# Alternative start codon selection shapes mitochondrial function during evolution, homeostasis, and disease

**DOI:** 10.1101/2025.03.27.645657

**Authors:** Jimmy Ly, Yi Fei Tao, Matteo Di Bernardo, Ekaterina Khalizeva, Christopher J. Giuliano, Sebastian Lourido, Mark D. Fleming, Iain M. Cheeseman

## Abstract

Mitochondrial endosymbiosis was a pivotal event in eukaryotic evolution, requiring core proteins to adapt to function both within the mitochondria and in the host cell. Here, we systematically profile the localization of protein isoforms generated by alternate start codon selection during translation. We identify hundreds of pairs of differentially-localized protein isoforms, many of which affect mitochondrial targeting and are essential for mitochondrial function. The emergence of dual-localized mitochondrial protein isoforms coincides with mitochondrial acquisition during early eukaryotic evolution. We further reveal that eukaryotes use diverse mechanisms—such as leaky ribosome scanning, alternative transcription, and paralog duplication—to maintain the production of dual-localized isoforms. Finally, we identify multiple isoforms that are specifically dysregulated by rare disease patient mutations and demonstrate how these mutations can help explain unique clinical presentations. Together, our findings illuminate the evolutionary and pathological relevance of alternative translation initiation, offering new insights into the molecular underpinnings of mitochondrial biology.

## Supplemental Table 1 for "Alternative start codon selection shapes mitochondrial function during evolution, homeostasis, and disease" (part 1 of 3)

### Sheet: DeepLoc2
Chromsome	Position	Strand	Symbol	GeneID	StartCodon	ORFtype	Localizations	Signals	Membrane types	Cytoplasm	Nucleus	Extracellular	Cell membrane	Mitochondrion	Plastid	Endoplasmic reticulum	Lysosome/Vacuole	Golgi apparatus	Peroxisome	Peripheral	Transmembrane	Lipid anchor	Soluble	ProteinSequence
chr12	53321465	-	AAAS	ENSG00000094914.12	AUG	Annotated	Endoplasmic reticulum		Peripheral	0.3886	0.4823	0.0255	0.2049	0.1717	0.0158	0.6006	0.2994	0.3224	0.0308	0.6373	0.508	0.1793	0.4948	MCSLGLFPPPPPRGQVTLYEHNNELVTGSSYESPPPDFRGQWINLPVLQLTKDPLKTPGRLDHGTRTAFIHHREQVWKRCINIWRDVGLFGVLNEIANSEEEVFEWVKTASGWALALCRWASSLHGSLFPHLSLRSEDLIAEFAQVTNWSSCCLRVFAWHPHTNKFAVALLDDSVRVYNASSTIVPSLKHRLQRNVASLAWKPLSASVLAVACQSCILIWTLDPTSLSTRPSSGCAQVLSHPGHTPVTSLAWAPSGGRLLSASPVDAAIRVWDVSTETCVPLPWFRGGGVTNLLWSPDGSKILATTPSAVFRVWEAQMWTCERWPTLSGRCQTGCWSPDGSRLLFTVLGEPLIYSLSFPERCGEGKGCVGGAKSATIVADLSETTIQTPDGEERLGGEAHSMVWDPSGERLAVLMKGKPRVQDGKPVILLFRTRNSPVFELLPCGIIQGEPGAQPQLITFHPSFNKGALLSVGWSTGRIAHIPLYFVNAQFPRFSPVLGRAQEPPAGGGGSIHDLPLFTETSPTSAPWDPLPGPPPVLPHSPHSHL*
chr12	53321480	-	AAAS	ENSG00000094914.12	CUG	Extended	Endoplasmic reticulum		Peripheral|Transmembrane	0.394	0.4836	0.0275	0.2047	0.1723	0.0166	0.5975	0.2835	0.3135	0.0292	0.6323	0.5152	0.1767	0.4982	LRTGKMCSLGLFPPPPPRGQVTLYEHNNELVTGSSYESPPPDFRGQWINLPVLQLTKDPLKTPGRLDHGTRTAFIHHREQVWKRCINIWRDVGLFGVLNEIANSEEEVFEWVKTASGWALALCRWASSLHGSLFPHLSLRSEDLIAEFAQVTNWSSCCLRVFAWHPHTNKFAVALLDDSVRVYNASSTIVPSLKHRLQRNVASLAWKPLSASVLAVACQSCILIWTLDPTSLSTRPSSGCAQVLSHPGHTPVTSLAWAPSGGRLLSASPVDAAIRVWDVSTETCVPLPWFRGGGVTNLLWSPDGSKILATTPSAVFRVWEAQMWTCERWPTLSGRCQTGCWSPDGSRLLFTVLGEPLIYSLSFPERCGEGKGCVGGAKSATIVADLSETTIQTPDGEERLGGEAHSMVWDPSGERLAVLMKGKPRVQDGKPVILLFRTRNSPVFELLPCGIIQGEPGAQPQLITFHPSFNKGALLSVGWSTGRIAHIPLYFVNAQFPRFSPVLGRAQEPPAGGGGSIHDLPLFTETSPTSAPWDPLPGPPPVLPHSPHSHL*
chr20	36239868	+	AAR2	ENSG00000131043.11	AUG	Annotated	Cytoplasm	Nuclear export signal	Soluble	0.6274	0.4689	0.0817	0.2638	0.2041	0.0092	0.2446	0.1081	0.2262	0.0092	0.3487	0.1376	0.2636	0.8249	MAAVQMDPELAKRLFFEGATVVILNMPKGTEFGIDYNSWEVGPKFRGVKMIPPGIHFLHYSSVDKANPKEVGPRMGFFLSLHQRGLTVLRWSTLREEVDLSPAPESEVEAMRANLQELDQFLGPYPYATLKKWISLTNFISEATVEKLQPENRQICAFSDVLPVLSMKHTKDRVGQNLPRCGIECKSYQEGLARLPEMKPRAGTEIRFSELPTQMFPEGATPAEITKHSMDLSYALETVLNKQFPSSPQDVLGELQFAFVCFLLGNVYEAFEHWKRLLNLLCRSEAAMMKHHTLYINLISILYHQLGEIPADFFVDIVSQDNFLTSTLQRQSLAVSPRLKCSDLIIARCSLELLGSYDPPTSASRVAGTTGRYHHTRLINNNKKNCRDKVFLCCPGWS*
chr20	36239820	+	AAR2	ENSG00000131043.11	CUG	Extended	Cytoplasm		Soluble	0.6066	0.481	0.1357	0.2434	0.2552	0.0098	0.3072	0.1052	0.2371	0.007	0.358	0.151	0.2677	0.8151	LFIKEKGFFWSPTTGPMAAVQMDPELAKRLFFEGATVVILNMPKGTEFGIDYNSWEVGPKFRGVKMIPPGIHFLHYSSVDKANPKEVGPRMGFFLSLHQRGLTVLRWSTLREEVDLSPAPESEVEAMRANLQELDQFLGPYPYATLKKWISLTNFISEATVEKLQPENRQICAFSDVLPVLSMKHTKDRVGQNLPRCGIECKSYQEGLARLPEMKPRAGTEIRFSELPTQMFPEGATPAEITKHSMDLSYALETVLNKQFPSSPQDVLGELQFAFVCFLLGNVYEAFEHWKRLLNLLCRSEAAMMKHHTLYINLISILYHQLGEIPADFFVDIVSQDNFLTSTLQRQSLAVSPRLKCSDLIIARCSLELLGSYDPPTSASRVAGTTGRYHHTRLINNNKKNCRDKVFLCCPGWS*
chr16	70282763	-	AARS	ENSG00000090861.15	AUG	Annotated	Cytoplasm		Soluble	0.6469	0.2542	0.0617	0.2202	0.2808	0.0186	0.2389	0.1261	0.1909	0.0923	0.4324	0.0931	0.1868	0.8475	MDSTLTASEIRQRFIDFFKRNEHTYVHSSATIPLDDPTLLFANAGMNQFKPIFLNTIDPSHPMAKLSRAANTQKCIRAGGKHNDLDDVGKDVYHHTFFEMLGSWSFGDYFKELACKMALELLTQEFGIPIERLYVTYFGGDEAAGLEADLECKQIWQNLGLDDTKILPGNMKDNFWEMGDTGPCGPCSEIHYDRIGGRDAAHLVNQDDPNVLEIWNLVFIQYNREADGILKPLPKKSIDTGMGLERLVSVLQNKMSNYDTDLFVPYFEAIQKGTGARPYTGKVGAEDADGIDMAYRVLADHARTITVALADGGRPDNTGRGYVLRRILRRAVRYAHEKLNASRGFFATLVDVVVQSLGDAFPELKKDPDMVKDIINEEEVQFLKTLSRGRRILDRKIQSLGDSKTIPGDTAWLLYDTYGFPVDLTGLIAEEKGLVVDMDGFEEERKLAQLKSQGKGAGGEDLIMLDIYAIEELRARGLEVTDDSPKYNYHLDSSGSYVFENTVATVMALRREKMFVEEVSTGQECGVVLDKTCFYAEQGGQIYDEGYLVKVDDSSEDKTEFTVKNAQVRGGYVLHIGTIYGDLKVGDQVWLFIDEPRRRPIMSNHTATHILNFALRSVLGEADQKGSLVAPDRLRFDFTAKGAMSTQQIKKAEEIANEMIEAAKAVYTQDCPLAAAKAIQGLRAVFDETYPDPVRVVSIGVPVSELLDDPSGPAGSLTSVEFCGGTHLRNSSHAGAFVIVTEEAIAKGIRRIVAVTGAEAQKALRKAESLKKCLSVMEAKVKAQTAPNKDVQREIADLGEALATAVIPQWQKDELRETLKSLKKVMDDLDRASKADVQKRVLEKTKQFIDSNPNQPLVILEMESGASAKALNEALKLFKMHSPQTSAMLFTVDNEAGKITCLCQVPQNAANRGLKASEWVQQVSGLMDGKGGGKDVSAQATGKNVGCLQEALQLATSFAQLRLGDVKN*
chr16	70289444	-	AARS	ENSG00000090861.15	CUG	Extended	Cytoplasm		Soluble	0.616	0.273	0.0865	0.2085	0.3302	0.03	0.2926	0.1289	0.2232	0.1034	0.442	0.1005	0.1866	0.8402	LGTATLGEFFGVTFKMDSTLTASEIRQRFIDFFKRNEHTYVHSSATIPLDDPTLLFANAGMNQFKPIFLNTIDPSHPMAKLSRAANTQKCIRAGGKHNDLDDVGKDVYHHTFFEMLGSWSFGDYFKELACKMALELLTQEFGIPIERLYVTYFGGDEAAGLEADLECKQIWQNLGLDDTKILPGNMKDNFWEMGDTGPCGPCSEIHYDRIGGRDAAHLVNQDDPNVLEIWNLVFIQYNREADGILKPLPKKSIDTGMGLERLVSVLQNKMSNYDTDLFVPYFEAIQKGTGARPYTGKVGAEDADGIDMAYRVLADHARTITVALADGGRPDNTGRGYVLRRILRRAVRYAHEKLNASRGFFATLVDVVVQSLGDAFPELKKDPDMVKDIINEEEVQFLKTLSRGRRILDRKIQSLGDSKTIPGDTAWLLYDTYGFPVDLTGLIAEEKGLVVDMDGFEEERKLAQLKSQGKGAGGEDLIMLDIYAIEELRARGLEVTDDSPKYNYHLDSSGSYVFENTVATVMALRREKMFVEEVSTGQECGVVLDKTCFYAEQGGQIYDEGYLVKVDDSSEDKTEFTVKNAQVRGGYVLHIGTIYGDLKVGDQVWLFIDEPRRRPIMSNHTATHILNFALRSVLGEADQKGSLVAPDRLRFDFTAKGAMSTQQIKKAEEIANEMIEAAKAVYTQDCPLAAAKAIQGLRAVFDETYPDPVRVVSIGVPVSELLDDPSGPAGSLTSVEFCGGTHLRNSSHAGAFVIVTEEAIAKGIRRIVAVTGAEAQKALRKAESLKKCLSVMEAKVKAQTAPNKDVQREIADLGEALATAVIPQWQKDELRETLKSLKKVMDDLDRASKADVQKRVLEKTKQFIDSNPNQPLVILEMESGASAKALNEALKLFKMHSPQTSAMLFTVDNEAGKITCLCQVPQNAANRGLKASEWVQQVSGLMDGKGGGKDVSAQATGKNVGCLQEALQLATSFAQLRLGDVKN*
chr11	106077710	+	AASDHPPT	ENSG00000149313.10	AUG	Annotated	Cytoplasm|Nucleus		Soluble	0.7221	0.5528	0.0363	0.0692	0.3651	0.0144	0.2374	0.0416	0.0549	0.0381	0.2871	0.0552	0.4485	0.8611	MVFPAKRFCLVPSMEGVRWAFSCGTWLPSRAEWLLAVRSIQPEEKERIGQFVFARDAKAAMAGRLMIRKLVAEKLNIPWNHIRLQRTAKGKPVLAKDSSNPYPNFNFNISHQGDYAVLAAEPELQVGIDIMKTSFPGRGSIPEFFHIMKRKFTNKEWETIRSFKDEWTQLDMFYRNWALKESFIKAIGVGLGFELQRLEFDLSPLNLDIGQVYKETRLFLDGEEEKEWAFEESKIDEHHFVAVALRKPDGSRHQDVPSQDDSKPTQRQFTILNFNDLMSSAVPMTPEDPSFWDCFCFTEEIPIRNGTKS*
chr11	106077758	+	AASDHPPT	ENSG00000149313.10	GUG	Truncated	Cytoplasm|Nucleus		Soluble	0.7217	0.5451	0.0226	0.0694	0.348	0.0114	0.3141	0.045	0.056	0.0453	0.2896	0.0542	0.4528	0.8591	VRWAFSCGTWLPSRAEWLLAVRSIQPEEKERIGQFVFARDAKAAMAGRLMIRKLVAEKLNIPWNHIRLQRTAKGKPVLAKDSSNPYPNFNFNISHQGDYAVLAAEPELQVGIDIMKTSFPGRGSIPEFFHIMKRKFTNKEWETIRSFKDEWTQLDMFYRNWALKESFIKAIGVGLGFELQRLEFDLSPLNLDIGQVYKETRLFLDGEEEKEWAFEESKIDEHHFVAVALRKPDGSRHQDVPSQDDSKPTQRQFTILNFNDLMSSAVPMTPEDPSFWDCFCFTEEIPIRNGTKS*
chr17	36949125	+	AATF	ENSG00000275700.4	AUG	Annotated	Nucleus	Nuclear localization signal	Soluble	0.1894	0.9292	0.046	0.0178	0.104	0.0133	0.0544	0.1262	0.0852	0.003	0.2429	0.0517	0.1831	0.8789	MAGPQPLALQLEQLLNPRPSEADPEADPEEATAARVIDRFDEGEDGEGDFLVVGSIRKLASASLLDTDKRYCGKTTSRKAWNEDHWEQTLPGSSDEEISDEEGSGDEDSEGLGLEEYDEDDLGAAEEQECGDHRESKKSRSHSAKTPGFSVQSISDFEKFTKGMDDLGSSEEEEDEESGMEEGDDAEDSQGESEEDRAGDRNSEDDGVVMTFSSVKVSEEVEKGRAVKNQIALWDQLLEGRIKLQKALLTTNQLPQPDVFPLFKDKGGPEFSSALKNSHKALKALLRSLVGLQEELLFQYPDTRYLVDGTKPNAGSEEISSEDDELVEEKKQQRRRVPAKRKLEMEDYPSFMAKRFADFTVYRNRTLQKWHDKTKLASGKLGKGFGAFERSILTQIDHILMDKERLLRRTQTKRSVYRVLGKPEPAAQPVPESLPGEPEILPQAPANAHLKDLDEEIFDDDDFYHQLLRELIERKTSSLDPNDQVAMGRQWLAIQKLRSKIHKKVDRKASKGRKLRFHVLSKLLSFMAPIDHTTMNDDARTELYRSLFGQLHPPDEGHGD*
chr17	36949104	+	AATF	ENSG00000275700.4	GUG	Extended	Nucleus	Nuclear localization signal	Soluble	0.1966	0.9261	0.0507	0.0189	0.11	0.0144	0.0559	0.1182	0.0843	0.003	0.25	0.0546	0.1913	0.8749	VDRELVTMAGPQPLALQLEQLLNPRPSEADPEADPEEATAARVIDRFDEGEDGEGDFLVVGSIRKLASASLLDTDKRYCGKTTSRKAWNEDHWEQTLPGSSDEEISDEEGSGDEDSEGLGLEEYDEDDLGAAEEQECGDHRESKKSRSHSAKTPGFSVQSISDFEKFTKGMDDLGSSEEEEDEESGMEEGDDAEDSQGESEEDRAGDRNSEDDGVVMTFSSVKVSEEVEKGRAVKNQIALWDQLLEGRIKLQKALLTTNQLPQPDVFPLFKDKGGPEFSSALKNSHKALKALLRSLVGLQEELLFQYPDTRYLVDGTKPNAGSEEISSEDDELVEEKKQQRRRVPAKRKLEMEDYPSFMAKRFADFTVYRNRTLQKWHDKTKLASGKLGKGFGAFERSILTQIDHILMDKERLLRRTQTKRSVYRVLGKPEPAAQPVPESLPGEPEILPQAPANAHLKDLDEEIFDDDDFYHQLLRELIERKTSSLDPNDQVAMGRQWLAIQKLRSKIHKKVDRKASKGRKLRFHVLSKLLSFMAPIDHTTMNDDARTELYRSLFGQLHPPDEGHGD*
chr16	15949709	+	ABCC1	ENSG00000103222.18	AUC	Extended	Cell membrane|Lysosome/Vacuole	Transmembrane domain	Transmembrane	0.114	0.0823	0.0261	0.8332	0.1717	0.0093	0.3745	0.6378	0.3789	0.2382	0.1097	0.9929	0.1194	0.081	ITRRPVPAAARATGMALRGFCSADGSDPLWDWNVTWNTSNPDFTKCFQNTVLVWVPCFYLWACFPFYFLYLSRHDRGYIQMTPLNKTKTALGFLLWIVCWADLFYSFWERSRGIFLAPVFLVSPTLLGITMLLATFLIQLERRKGVQSSGIMLTFWLVALVCALAILRSKIMTALKEDAQVDLFRDITFYVYFSLLLIQLVLSCFSDRSPLFSETIHDPNPCPESSASFLSRITFWWITGLIVRGYRQPLEGSDLWSLNKEDTSEQVVPVLVKNWKKECAKTRKQPVKVVYSSKDPAQPKESSKVDANEEVEALIVKSPQKEWNPSLFKVLYKTFGPYFLMSFFFKAIHDLMMFSGPQILKLLIKFVNDTKAPDWQGYFYTVLLFVTACLQTLVLHQYFHICFVSGMRIKTAVIGAVYRKALVITNSARKSSTVGEIVNLMSVDAQRFMDLATYINMIWSAPLQVILALYLLWLNLGPSVLAGVAVMVLMVPVNAVMAMKTKTYQVAHMKSKDNRIKLMNEILNGIKVLKLYAWELAFKDKVLAIRQEELKVLKKSAYLSAVGTFTWVCTPFLVALCTFAVYVTIDENNILDAQTAFVSLALFNILRFPLNILPMVISSIVQASVSLKRLRIFLSHEELEPDSIERRPVKDGGGTNSITVRNATFTWARSDPPTLNGITFSIPEGALVAVVGQVGCGKSSLLSALLAEMDKVEGHVAIKGSVAYVPQQAWIQNDSLRENILFGCQLEEPYYRSVIQACALLPDLEILPSGDRTEIGEKGVNLSGGQKQRVSLARAVYSNADIYLFDDPLSAVDAHVGKHIFENVIGPKGMLKNKTRILVTHSMSYLPQVDVIIVMSGGKISEMGSYQELLARDGAFAEFLRTYASTEQEQDAEENGSTVMDEEEAGVTGVSGPGKEAKQMENGMLVTDSAGKQLQRQLSSSSSYSGDISRHHNSTAELQKAEAKKEETWKLMEADKAQTGQVKLSVYWDYMKAIGLFISFLSIFLFMCNHVSALASNYWLSLWTDDPIVNGTQEHTKVRLSVYGALGISQGIAVFGYSMAVSIGGILASRCLHVDLLHSILRSPMSFFERTPSGNLVNRFSKELDTVDSMIPEVIKMFMGSLFNVIGACIVILLATPIAAIIIPPLGLIYFFVQRFYVASSRQLKRLESVSRSPVYSHFNETLLGVSVIRAFEEQERFIHQSDLKVDENQKAYYPSIVANRWLAVRLECVGNCIVLFAALFAVISRHSLSAGLVGLSVSYSLQVTTYLNWLVRMSSEMETNIVAVERLKEYSETEKEAPWQIQETAPPSSWPQVGRVEFRNYCLRYREDLDFVLRHINVTINGGEKVGIVGRTGAGKSSLTLGLFRINESAEGEIIIDGINIAKIGLHDLRFKITIIPQDPVLFSGSLRMNLDPFSQYSDEEVWTSLELAHLKDFVSALPDKLDHECAEGGENLSVGQRQLVCLARALLRKTKILVLDEATAAVDLETDDLIQSTIRTQFEDCTVLTIAHRLNTIMDYTRVIVLDKGEIQEYGAPSDLLQQRGLFYSMAKDAGLV*
chr16	15949751	+	ABCC1	ENSG00000103222.18	AUG	Annotated	Cell membrane|Lysosome/Vacuole	Transmembrane domain	Transmembrane	0.1139	0.0828	0.025	0.8354	0.1713	0.0093	0.3781	0.6417	0.3808	0.2427	0.1103	0.9929	0.1177	0.0817	MALRGFCSADGSDPLWDWNVTWNTSNPDFTKCFQNTVLVWVPCFYLWACFPFYFLYLSRHDRGYIQMTPLNKTKTALGFLLWIVCWADLFYSFWERSRGIFLAPVFLVSPTLLGITMLLATFLIQLERRKGVQSSGIMLTFWLVALVCALAILRSKIMTALKEDAQVDLFRDITFYVYFSLLLIQLVLSCFSDRSPLFSETIHDPNPCPESSASFLSRITFWWITGLIVRGYRQPLEGSDLWSLNKEDTSEQVVPVLVKNWKKECAKTRKQPVKVVYSSKDPAQPKESSKVDANEEVEALIVKSPQKEWNPSLFKVLYKTFGPYFLMSFFFKAIHDLMMFSGPQILKLLIKFVNDTKAPDWQGYFYTVLLFVTACLQTLVLHQYFHICFVSGMRIKTAVIGAVYRKALVITNSARKSSTVGEIVNLMSVDAQRFMDLATYINMIWSAPLQVILALYLLWLNLGPSVLAGVAVMVLMVPVNAVMAMKTKTYQVAHMKSKDNRIKLMNEILNGIKVLKLYAWELAFKDKVLAIRQEELKVLKKSAYLSAVGTFTWVCTPFLVALCTFAVYVTIDENNILDAQTAFVSLALFNILRFPLNILPMVISSIVQASVSLKRLRIFLSHEELEPDSIERRPVKDGGGTNSITVRNATFTWARSDPPTLNGITFSIPEGALVAVVGQVGCGKSSLLSALLAEMDKVEGHVAIKGSVAYVPQQAWIQNDSLRENILFGCQLEEPYYRSVIQACALLPDLEILPSGDRTEIGEKGVNLSGGQKQRVSLARAVYSNADIYLFDDPLSAVDAHVGKHIFENVIGPKGMLKNKTRILVTHSMSYLPQVDVIIVMSGGKISEMGSYQELLARDGAFAEFLRTYASTEQEQDAEENGSTVMDEEEAGVTGVSGPGKEAKQMENGMLVTDSAGKQLQRQLSSSSSYSGDISRHHNSTAELQKAEAKKEETWKLMEADKAQTGQVKLSVYWDYMKAIGLFISFLSIFLFMCNHVSALASNYWLSLWTDDPIVNGTQEHTKVRLSVYGALGISQGIAVFGYSMAVSIGGILASRCLHVDLLHSILRSPMSFFERTPSGNLVNRFSKELDTVDSMIPEVIKMFMGSLFNVIGACIVILLATPIAAIIIPPLGLIYFFVQRFYVASSRQLKRLESVSRSPVYSHFNETLLGVSVIRAFEEQERFIHQSDLKVDENQKAYYPSIVANRWLAVRLECVGNCIVLFAALFAVISRHSLSAGLVGLSVSYSLQVTTYLNWLVRMSSEMETNIVAVERLKEYSETEKEAPWQIQETAPPSSWPQVGRVEFRNYCLRYREDLDFVLRHINVTINGGEKVGIVGRTGAGKSSLTLGLFRINESAEGEIIIDGINIAKIGLHDLRFKITIIPQDPVLFSGSLRMNLDPFSQYSDEEVWTSLELAHLKDFVSALPDKLDHECAEGGENLSVGQRQLVCLARALLRKTKILVLDEATAAVDLETDDLIQSTIRTQFEDCTVLTIAHRLNTIMDYTRVIVLDKGEIQEYGAPSDLLQQRGLFYSMAKDAGLV*
chr4	145104412	+	ABCE1	ENSG00000164163.10	AUG	Annotated	Cytoplasm		Soluble	0.641	0.3469	0.042	0.1461	0.1879	0.0414	0.1803	0.1777	0.2077	0.0866	0.4499	0.1377	0.1312	0.745	MADKLTRIAIVNHDKCKPKKCRQECKKSCPVVRMGKLCIEVTPQSKIAWISETLCIGCGICIKKCPFGALSIVNLPSNLEKETTHRYCANAFKLHRLPIPRPGEVLGLVGTNGIGKSTALKILAGKQKPNLGKYDDPPDWQEILTYFRGSELQNYFTKILEDDLKAIIKPQYVDQIPKAAKGTVGSILDRKDETKTQAIVCQQLDLTHLKERNVEDLSGGELQRFACAVVCIQKADIFMFDEPSSYLDVKQRLKAAITIRSLINPDRYIIVVEHDLSVLDYLSDFICCLYGVPSAYGVVTMPFSVREGINIFLDGYVPTENLRFRDASLVFKVAETANEEEVKKMCMYKYPGMKKKMGEFELAIVAGEFTDSEIMVMLGENGTGKTTFIRMLAGRLKPDEGGEVPVLNVSYKPQKISPKSTGSVRQLLHEKIRDAYTHPQFVTDVMKPLQIENIIDQEVQTLSGGELQRVALALCLGKPADVYLIDEPSAYLDSEQRLMAARVVKRFILHAKKTAFVVEHDFIMATYLADRVIVFDGVPSKNTVANSPQTLLAGMNKFLSQLEITFRRDPNNYRPRINKLNSIKDVEQKKSGNYFFLDD*
chr4	145098371	+	ABCE1	ENSG00000164163.10	CUG	Extended	Cytoplasm		Soluble	0.6066	0.3829	0.1857	0.1572	0.2689	0.0876	0.3423	0.1797	0.3331	0.0687	0.4753	0.1847	0.165	0.7105	LIWPLCSPPQGDRFLQKSWIFFRPVMADKLTRIAIVNHDKCKPKKCRQECKKSCPVVRMGKLCIEVTPQSKIAWISETLCIGCGICIKKCPFGALSIVNLPSNLEKETTHRYCANAFKLHRLPIPRPGEVLGLVGTNGIGKSTALKILAGKQKPNLGKYDDPPDWQEILTYFRGSELQNYFTKILEDDLKAIIKPQYVDQIPKAAKGTVGSILDRKDETKTQAIVCQQLDLTHLKERNVEDLSGGELQRFACAVVCIQKADIFMFDEPSSYLDVKQRLKAAITIRSLINPDRYIIVVEHDLSVLDYLSDFICCLYGVPSAYGVVTMPFSVREGINIFLDGYVPTENLRFRDASLVFKVAETANEEEVKKMCMYKYPGMKKKMGEFELAIVAGEFTDSEIMVMLGENGTGKTTFIRMLAGRLKPDEGGEVPVLNVSYKPQKISPKSTGSVRQLLHEKIRDAYTHPQFVTDVMKPLQIENIIDQEVQTLSGGELQRVALALCLGKPADVYLIDEPSAYLDSEQRLMAARVVKRFILHAKKTAFVVEHDFIMATYLADRVIVFDGVPSKNTVANSPQTLLAGMNKFLSQLEITFRRDPNNYRPRINKLNSIKDVEQKKSGNYFFLDD*
chr3	51973978	-	ABHD14B	ENSG00000114779.19	ACG	Extended	Cytoplasm		Soluble	0.7159	0.4015	0.3715	0.2037	0.3169	0.0033	0.1857	0.3159	0.239	0.0149	0.5158	0.1218	0.2669	0.8006	TQLPRPFTSTAAAGMAASVEQREGTIQVQGQALFFREALPGSGQARFSVLLLHGIRFSSETWQNLGTLHRLAQAGYRAVAIDLPGLGHSKEAAAPAPIGELAPGSFLAAVVDALELGPPVVISPSLSGMYSLPFLTAPGSQLPGFVPVAPICTDKINAANYASVKTPALIVYGDQDPMGQTSFEHLKQLPNHRVLIMKGAGHPCYLDKPEEWHTGLLDFLQGLQ*
chr3	51971670	-	ABHD14B	ENSG00000114779.19	AUG	Annotated	Cytoplasm	Nuclear export signal	Soluble	0.7876	0.4035	0.2682	0.2869	0.1642	0.0041	0.2404	0.531	0.3328	0.0346	0.4686	0.1164	0.2331	0.8099	MAASVEQREGTIQVQGQALFFREALPGSGQARFSVLLLHGIRFSSETWQNLGTLHRLAQAGYRAVAIDLPGLGHSKEAAAPAPIGELAPGSFLAAVVDALELGPPVVISPSLSGMYSLPFLTAPGSQLPGFVPVAPICTDKINAANYASVKTPALIVYGDQDPMGQTSFEHLKQLPNHRVLIMKGAGHPCYLDKPEEWHTGLLDFLQGLQ*
chr9	71875080	-	ABHD17B	ENSG00000107362.13	AUG	Annotated	Cell membrane|Endoplasmic reticulum|Lysosome/Vacuole|Golgi apparatus	Transmembrane domain	Peripheral|Lipid anchor	0.2863	0.1355	0.0522	0.5977	0.1838	0.0294	0.7163	0.8083	0.7781	0.0096	0.8483	0.2145	0.9141	0.3415	MNNLSFSELCCLFCCPPCPGKIASKLAFLPPDPTYTLMCDESGSRWTLHLSERADWQYSSREKDAIECFMTRTSKGNRIACMFVRCSPNAKYTLLFSHGNAVDLGQMSSFYIGLGSRINCNIFSYDYSGYGASSGKPTEKNLYADIEAAWLALRTRYGIRPENVIIYGQSIGTVPSVDLAARYESAAVILHSPLTSGMRVAFPDTKKTYCFDAFPNIDKISKITSPVLIIHGTEDEVIDFSHGLALFERCQRPVEPLWVEGAGHNDVELYGQYLERLKQFVSQELVQKHKEGK*
chr9	71910711	-	ABHD17B	ENSG00000107362.13	GUG	Extended	Endoplasmic reticulum|Lysosome/Vacuole|Golgi apparatus	Transmembrane domain	Peripheral|Lipid anchor	0.2896	0.1613	0.0549	0.552	0.1639	0.0289	0.7187	0.7751	0.7635	0.0224	0.8358	0.2175	0.9066	0.3596	VEDSASAAVLSRPLLPGASARAAQVQSMNNLSFSELCCLFCCPPCPGKIASKLAFLPPDPTYTLMCDESGSRWTLHLSERADWQYSSREKDAIECFMTRTSKGNRIACMFVRCSPNAKYTLLFSHGNAVDLGQMSSFYIGLGSRINCNIFSYDYSGYGASSGKPTEKNLYADIEAAWLALRTRYGIRPENVIIYGQSIGTVPSVDLAARYESAAVILHSPLTSGMRVAFPDTKKTYCFDAFPNIDKISKITSPVLIIHGTEDEVIDFSHGLALFERCQRPVEPLWVEGAGHNDVELYGQYLERLKQFVSQELVQKHKEGK*
chr14	22598306	+	ABHD4	ENSG00000100439.10	AUG	Annotated	Lysosome/Vacuole		Peripheral	0.392	0.2566	0.1342	0.2175	0.4929	0.3689	0.5289	0.6633	0.3628	0.3028	0.6998	0.3765	0.2529	0.4383	MADDLEQQSQGWLSSWLPTWRPTSMSQLKNVEARILQCLQNKFLARYVSLPNQNKIWTVTVSPEQNDRTPLVMVHGFGGGVGLWILNMDSLSARRTLHTFDLLGFGRSSRPAFPRDPEGAEDEFVTSIETWRETMGIPSMILLGHSLGGFLATSYSIKYPDRVKHLILVDPWGFPLRPTNPSEIRAPPAWVKAVASVLGRSNPLAVLRVAGPWGPGLVQRFRPDFKRKFADFFEDDTISEYIYHCNAQNPSGETAFKAMMESFGWARRPMLERIHLIRKDVPITMIYGSDTWIDTSTGKKVKMQRPDSYVRDMEIKGASHHVYADQPHIFNAVVEEICDSVD*
chr14	22601679	+	ABHD4	ENSG00000100439.10	CUG	Truncated	Lysosome/Vacuole		Peripheral	0.3626	0.2638	0.1486	0.2019	0.4381	0.4378	0.5551	0.6283	0.3421	0.242	0.7318	0.3755	0.3086	0.406	LSSWLPTWRPTSMSQLKNVEARILQCLQNKFLARYVSLPNQNKIWTVTVSPEQNDRTPLVMVHGFGGGVGLWILNMDSLSARRTLHTFDLLGFGRSSRPAFPRDPEGAEDEFVTSIETWRETMGIPSMILLGHSLGGFLATSYSIKYPDRVKHLILVDPWGFPLRPTNPSEIRAPPAWVKAVASVLGRSNPLAVLRVAGPWGPGLVQRFRPDFKRKFADFFEDDTISEYIYHCNAQNPSGETAFKAMMESFGWARRPMLERIHLIRKDVPITMIYGSDTWIDTSTGKKVKMQRPDSYVRDMEIKGASHHVYADQPHIFNAVVEEICDSVD*
chr2	173075982	+	AC013461.1	ENSG00000091436.16	ACG	Extended	Cytoplasm	Nuclear localization signal	Soluble	0.804	0.472	0.0388	0.1079	0.1059	0.0021	0.1843	0.103	0.1286	0.0219	0.5146	0.0563	0.2693	0.8414	TPRPGARFCGSIILCHYEMSSLGASFVQIKFDDLQFFENCGGGSFGSVYRAKWISQDKEVAVKKLLKIEKEAEILSVLSHRNIIQFYGVILEPPNYGIVTEYASLGSLYDYINSNRSEEMDMDHIMTWATDVAKGMHYLHMEAPVKVIHRDLKSRNVVIAADGVLKICDFGASRFHNHTTHMSLVGTFPWMAPEVIQSLPVSETCDTYSYGVVLWEMLTREVPFKGLEGLQVAWLVVEKNERLTIPSSCPRSFAELLHQCWEADAKKRPSFKQIISILESMSNDTSLPDKCNSFLHNKAEWRCEIEATLERLKKLERDLSFKEQELKERERRLKMWEQKLTEQSNTPLLPSFEIGAWTEDDVYCWVQQLVRKGDSSAEMSVYASLFKENNITGKRLLLLEEEDLKDMGIVSKGHIIHFKSAIEKLTHDYINLFHFPPLIKDSGGEPEENEEKIVNLELVFGFHLKPGTGPQDCKWKMYMEMDGDEIAITYIKDVTFNTNLPDAEILKMTKPPFVMEKWIVGIAKSQTVECTVTYESDVRTPKSTKHVHSIQWSRTKPQDEVKAVQLAIQTLFTNSDGNPGSRSDSSADCQWLDTLRMRQIASNTSLQRSQSNPILGSPFFSHFDGQDSYAAAVRRPQVPIKYQQITPVNQSRSSSPTQYGLTKNFSSLHLNSRDSGFSSGNTDTSSERGRYSDRSRNKYGRGSISLNSSPRGRYSGKSQHSTPSRGRYPGKFYRVSQSALNPHQSPDFKRSPRDLHQPNTIPGMPLHPETDSRASEEDSKVSEGGWTKVEYRKKPHRPSPAKTNKERARGDHRGWRNF*
chr2	173091031	+	AC013461.1	ENSG00000091436.16	AUG	Annotated	Cytoplasm	Nuclear localization signal	Soluble	0.8096	0.4725	0.0309	0.1038	0.1019	0.002	0.1702	0.1077	0.1257	0.0228	0.499	0.049	0.2589	0.8494	MSSLGASFVQIKFDDLQFFENCGGGSFGSVYRAKWISQDKEVAVKKLLKIEKEAEILSVLSHRNIIQFYGVILEPPNYGIVTEYASLGSLYDYINSNRSEEMDMDHIMTWATDVAKGMHYLHMEAPVKVIHRDLKSRNVVIAADGVLKICDFGASRFHNHTTHMSLVGTFPWMAPEVIQSLPVSETCDTYSYGVVLWEMLTREVPFKGLEGLQVAWLVVEKNERLTIPSSCPRSFAELLHQCWEADAKKRPSFKQIISILESMSNDTSLPDKCNSFLHNKAEWRCEIEATLERLKKLERDLSFKEQELKERERRLKMWEQKLTEQSNTPLLPSFEIGAWTEDDVYCWVQQLVRKGDSSAEMSVYASLFKENNITGKRLLLLEEEDLKDMGIVSKGHIIHFKSAIEKLTHDYINLFHFPPLIKDSGGEPEENEEKIVNLELVFGFHLKPGTGPQDCKWKMYMEMDGDEIAITYIKDVTFNTNLPDAEILKMTKPPFVMEKWIVGIAKSQTVECTVTYESDVRTPKSTKHVHSIQWSRTKPQDEVKAVQLAIQTLFTNSDGNPGSRSDSSADCQWLDTLRMRQIASNTSLQRSQSNPILGSPFFSHFDGQDSYAAAVRRPQVPIKYQQITPVNQSRSSSPTQYGLTKNFSSLHLNSRDSGFSSGNTDTSSERGRYSDRSRNKYGRGSISLNSSPRGRYSGKSQHSTPSRGRYPGKFYRVSQSALNPHQSPDFKRSPRDLHQPNTIPGMPLHPETDSRASEEDSKVSEGGWTKVEYRKKPHRPSPAKTNKERARGDHRGWRNF*
chr17	37359000	-	ACACA	ENSG00000278540.4	AGG	Extended	Cytoplasm	Nuclear export signal	Peripheral|Soluble	0.6249	0.262	0.0691	0.3571	0.4825	0.0907	0.3035	0.4222	0.2467	0.1704	0.6363	0.2346	0.1266	0.7276	RSFWKWISTQTVRIIRAVRAHFGGIMDEPSPLAQPLELNQHSRFIIGSVSEDNSEDEISNLVKLDLLEEKEGSLSPASVGSDTLSDLGISSLQDGLALHIRSSMSGLHLVKQGRDRKKIDSQRDFTVASPAEFVTRFGGNKVIEKVLIANNGIAAVKCMRSIRRWSYEMFRNERAIRFVVMVTPEDLKANAEYIKMADHYVPVPGGPNNNNYANVELILDIAKRIPVQAVWAGWGHASENPKLPELLLKNGIAFMGPPSQAMWALGDKIASSIVAQTAGIPTLPWSGSGLRVDWQENDFSKRILNVPQELYEKGYVKDVDDGLQAAEEVGYPVMIKASEGGGGKGIRKVNNADDFPNLFRQVQAEVPGSPIFVMRLAKQSRHLEVQILADQYGNAISLFGRDCSVQRRHQKIIEEAPATIATPAVFEHMEQCAVKLAKMVGYVSAGTVEYLYSQDGSFYFLELNPRLQVEHPCTEMVADVNLPAAQLQIAMGIPLYRIKDIRMMYGVSPWGDSPIDFEDSAHVPCPRGHVIAARITSENPDEGFKPSSGTVQELNFRSNKNVWGYFSVAAAGGLHEFADSQFGHCFSWGENREEAISNMVVALKELSIRGDFRTTVEYLIKLLETESFQMNRIDTGWLDRLIAEKVQAERPDTMLGVVCGALHVADVSLRNSVSNFLHSLERGQVLPAHTLLNTVDVELIYEGVKYVLKVTRQSPNSYVVIMNGSCVEVDVHRLSDGGLLLSYDGSSYTTYMKEEVDRYRITIGNKTCVFEKENDPSVMRSPSAGKLIQYIVEDGGHVFAGQCYAEIEVMKMVMTLTAVESGCIHYVKRPGAALDPGCVLAKMQLDNPSKVQQAELHTGSLPRIQSTALRGEKLHRVFHYVLDNLVNVMNGYCLPDPFFSSKVKDWVERLMKTLRDPSLPLLELQDIMTSVSGRIPPNVEKSIKKEMAQYASNITSVLCQFPSQQIANILDSHAATLNRKSEREVFFMNTQSIVQLVQRYRSGIRGHMKAVVMDLLRQYLRVETQFQNGHYDKCVFALREENKSDMNTVLNYIFSHAQVTKKNLLVTMLIDQLCGRDPTLTDELLNILTELTQLSKTTNAKVALRARQVLIASHLPSYELRHNQVESIFLSAIDMYGHQFCIENLQKLILSETSIFDVLPNFFYHSNQVVRMAALEVYVRRAYIAYELNSVQHRQLKDNTCVVEFQFMLPTSHPNRGNIPTLNRMSFSSNLNHYGMTHVASVSDVLLDNSFTPPCQRMGGMVSFRTFEDFVRIFDEVMGCFSDSPPQSPTFPEAGHTSLYDEDKVPRDEPIHILNVAIKTDCDIEDDRLAAMFREFTQQNKATLVDHGIRRLTFLVAQKDFRKQVNYEVDRRFHREFPKFFTFRARDKFEEDRIYRHLEPALAFQLELNRMRNFDLTAIPCANHKMHLYLGAAKVEVGTEVTDYRFFVRAIIRHSDLVTKEASFEYLQNEGERLLLEAMDELEVAFNNTNVRTDCNHIFLNFVPTVIMDPSKIEESVRSMVMRYGSRLWKLRVLQAELKINIRLTPTGKAIPIRLFLTNESGYYLDISLYKEVTDSRTAQIMFQAYGDKQGPLHGMLINTPYVTKDLLQSKRFQAQSLGTTYIYDIPEMFRQSLIKLWESMSTQAFLPSPPLPSDMLTYTELVLDDQGQLVHMNRLPGGNEIGMVAWKMTFKSPEYPEGRDIIVIGNDITYRIGSFGPQEDLLFLRASELARAEGIPRIYVSANSGARIGLAEEIRHMFHVAWVDPEDPYKGYRYLYLTPQDYKRVSALNSVHCEHVEDEGESRYKITDIIGKEEGIGPENLRGSGMIAGESSLAYNEIITISLVTCRAIGIGAYLVRLGQRTIQVENSHLILTGAGALNKVLGREVYTSNNQLGGIQIMHNNGVTHCTVCDDFEGVFTVLHWLSYMPKSVHSSVPLLNSKDPIDRIIEFVPTKTPYDPRWMLAGRPHPTQKGQWLSGFFDYGSFSEIMQPWAQTVVVGRARLGGIPVGVVAVETRTVELSIPADPANLDSEAKIIQQAGQVWFPDSAFKTYQAIKDFNREGLPLMVFANWRGFSGGMKDMYDQVLKFGAYIVDGLRECCQPVLVYIPPQAELRGGSWVVIDSSINPRHMEMYADRESRGSVLEPEGTVEIKFRRKDLVKTMRRVDPVYIHLAERLGTPELSTAERKELENKLKEREEFLIPIYHQVAVQFADLHDTPGRMQEKGVISDILDWKTSRTFFYWRLRRLLLEDLVKKKIHNANPELTDGQIQAMLRRWFVEVEGTVKAYVWDNNKDLAEWLEKQLTEEDGVHSVIEENIKCISRDYVLKQIRSLVQANPEVAMDSIIHMTQHISPTQRAEVIRILSTMDSPST*
chr17	37330399	-	ACACA	ENSG00000278540.4	AUG	Annotated	Cytoplasm	Nuclear export signal	Soluble	0.6499	0.2795	0.0626	0.2883	0.4549	0.0685	0.2506	0.3752	0.2143	0.1416	0.5823	0.1909	0.1114	0.7758	MDEPSPLAQPLELNQHSRFIIGSVSEDNSEDEISNLVKLDLLEEKEGSLSPASVGSDTLSDLGISSLQDGLALHIRSSMSGLHLVKQGRDRKKIDSQRDFTVASPAEFVTRFGGNKVIEKVLIANNGIAAVKCMRSIRRWSYEMFRNERAIRFVVMVTPEDLKANAEYIKMADHYVPVPGGPNNNNYANVELILDIAKRIPVQAVWAGWGHASENPKLPELLLKNGIAFMGPPSQAMWALGDKIASSIVAQTAGIPTLPWSGSGLRVDWQENDFSKRILNVPQELYEKGYVKDVDDGLQAAEEVGYPVMIKASEGGGGKGIRKVNNADDFPNLFRQVQAEVPGSPIFVMRLAKQSRHLEVQILADQYGNAISLFGRDCSVQRRHQKIIEEAPATIATPAVFEHMEQCAVKLAKMVGYVSAGTVEYLYSQDGSFYFLELNPRLQVEHPCTEMVADVNLPAAQLQIAMGIPLYRIKDIRMMYGVSPWGDSPIDFEDSAHVPCPRGHVIAARITSENPDEGFKPSSGTVQELNFRSNKNVWGYFSVAAAGGLHEFADSQFGHCFSWGENREEAISNMVVALKELSIRGDFRTTVEYLIKLLETESFQMNRIDTGWLDRLIAEKVQAERPDTMLGVVCGALHVADVSLRNSVSNFLHSLERGQVLPAHTLLNTVDVELIYEGVKYVLKVTRQSPNSYVVIMNGSCVEVDVHRLSDGGLLLSYDGSSYTTYMKEEVDRYRITIGNKTCVFEKENDPSVMRSPSAGKLIQYIVEDGGHVFAGQCYAEIEVMKMVMTLTAVESGCIHYVKRPGAALDPGCVLAKMQLDNPSKVQQAELHTGSLPRIQSTALRGEKLHRVFHYVLDNLVNVMNGYCLPDPFFSSKVKDWVERLMKTLRDPSLPLLELQDIMTSVSGRIPPNVEKSIKKEMAQYASNITSVLCQFPSQQIANILDSHAATLNRKSEREVFFMNTQSIVQLVQRYRSGIRGHMKAVVMDLLRQYLRVETQFQNGHYDKCVFALREENKSDMNTVLNYIFSHAQVTKKNLLVTMLIDQLCGRDPTLTDELLNILTELTQLSKTTNAKVALRARQVLIASHLPSYELRHNQVESIFLSAIDMYGHQFCIENLQKLILSETSIFDVLPNFFYHSNQVVRMAALEVYVRRAYIAYELNSVQHRQLKDNTCVVEFQFMLPTSHPNRGNIPTLNRMSFSSNLNHYGMTHVASVSDVLLDNSFTPPCQRMGGMVSFRTFEDFVRIFDEVMGCFSDSPPQSPTFPEAGHTSLYDEDKVPRDEPIHILNVAIKTDCDIEDDRLAAMFREFTQQNKATLVDHGIRRLTFLVAQKDFRKQVNYEVDRRFHREFPKFFTFRARDKFEEDRIYRHLEPALAFQLELNRMRNFDLTAIPCANHKMHLYLGAAKVEVGTEVTDYRFFVRAIIRHSDLVTKEASFEYLQNEGERLLLEAMDELEVAFNNTNVRTDCNHIFLNFVPTVIMDPSKIEESVRSMVMRYGSRLWKLRVLQAELKINIRLTPTGKAIPIRLFLTNESGYYLDISLYKEVTDSRTAQIMFQAYGDKQGPLHGMLINTPYVTKDLLQSKRFQAQSLGTTYIYDIPEMFRQSLIKLWESMSTQAFLPSPPLPSDMLTYTELVLDDQGQLVHMNRLPGGNEIGMVAWKMTFKSPEYPEGRDIIVIGNDITYRIGSFGPQEDLLFLRASELARAEGIPRIYVSANSGARIGLAEEIRHMFHVAWVDPEDPYKGYRYLYLTPQDYKRVSALNSVHCEHVEDEGESRYKITDIIGKEEGIGPENLRGSGMIAGESSLAYNEIITISLVTCRAIGIGAYLVRLGQRTIQVENSHLILTGAGALNKVLGREVYTSNNQLGGIQIMHNNGVTHCTVCDDFEGVFTVLHWLSYMPKSVHSSVPLLNSKDPIDRIIEFVPTKTPYDPRWMLAGRPHPTQKGQWLSGFFDYGSFSEIMQPWAQTVVVGRARLGGIPVGVVAVETRTVELSIPADPANLDSEAKIIQQAGQVWFPDSAFKTYQAIKDFNREGLPLMVFANWRGFSGGMKDMYDQVLKFGAYIVDGLRECCQPVLVYIPPQAELRGGSWVVIDSSINPRHMEMYADRESRGSVLEPEGTVEIKFRRKDLVKTMRRVDPVYIHLAERLGTPELSTAERKELENKLKEREEFLIPIYHQVAVQFADLHDTPGRMQEKGVISDILDWKTSRTFFYWRLRRLLLEDLVKKKIHNANPELTDGQIQAMLRRWFVEVEGTVKAYVWDNNKDLAEWLEKQLTEEDGVHSVIEENIKCISRDYVLKQIRSLVQANPEVAMDSIIHMTQHISPTQRAEVIRILSTMDSPST*
chr17	37339813	-	ACACA	ENSG00000278540.4	AUU	Truncated	Cytoplasm	Nuclear export signal	Soluble	0.6472	0.2784	0.0608	0.2879	0.4515	0.0713	0.2519	0.3864	0.2053	0.1419	0.5902	0.189	0.1066	0.7727	IIRAVRAHFGGIMDEPSPLAQPLELNQHSRFIIGSVSEDNSEDEISNLVKLDLLEEKEGSLSPASVGSDTLSDLGISSLQDGLALHIRSSMSGLHLVKQGRDRKKIDSQRDFTVASPAEFVTRFGGNKVIEKVLIANNGIAAVKCMRSIRRWSYEMFRNERAIRFVVMVTPEDLKANAEYIKMADHYVPVPGGPNNNNYANVELILDIAKRIPVQAVWAGWGHASENPKLPELLLKNGIAFMGPPSQAMWALGDKIASSIVAQTAGIPTLPWSGSGLRVDWQENDFSKRILNVPQELYEKGYVKDVDDGLQAAEEVGYPVMIKASEGGGGKGIRKVNNADDFPNLFRQVQAEVPGSPIFVMRLAKQSRHLEVQILADQYGNAISLFGRDCSVQRRHQKIIEEAPATIATPAVFEHMEQCAVKLAKMVGYVSAGTVEYLYSQDGSFYFLELNPRLQVEHPCTEMVADVNLPAAQLQIAMGIPLYRIKDIRMMYGVSPWGDSPIDFEDSAHVPCPRGHVIAARITSENPDEGFKPSSGTVQELNFRSNKNVWGYFSVAAAGGLHEFADSQFGHCFSWGENREEAISNMVVALKELSIRGDFRTTVEYLIKLLETESFQMNRIDTGWLDRLIAEKVQAERPDTMLGVVCGALHVADVSLRNSVSNFLHSLERGQVLPAHTLLNTVDVELIYEGVKYVLKVTRQSPNSYVVIMNGSCVEVDVHRLSDGGLLLSYDGSSYTTYMKEEVDRYRITIGNKTCVFEKENDPSVMRSPSAGKLIQYIVEDGGHVFAGQCYAEIEVMKMVMTLTAVESGCIHYVKRPGAALDPGCVLAKMQLDNPSKVQQAELHTGSLPRIQSTALRGEKLHRVFHYVLDNLVNVMNGYCLPDPFFSSKVKDWVERLMKTLRDPSLPLLELQDIMTSVSGRIPPNVEKSIKKEMAQYASNITSVLCQFPSQQIANILDSHAATLNRKSEREVFFMNTQSIVQLVQRYRSGIRGHMKAVVMDLLRQYLRVETQFQNGHYDKCVFALREENKSDMNTVLNYIFSHAQVTKKNLLVTMLIDQLCGRDPTLTDELLNILTELTQLSKTTNAKVALRARQVLIASHLPSYELRHNQVESIFLSAIDMYGHQFCIENLQKLILSETSIFDVLPNFFYHSNQVVRMAALEVYVRRAYIAYELNSVQHRQLKDNTCVVEFQFMLPTSHPNRGNIPTLNRMSFSSNLNHYGMTHVASVSDVLLDNSFTPPCQRMGGMVSFRTFEDFVRIFDEVMGCFSDSPPQSPTFPEAGHTSLYDEDKVPRDEPIHILNVAIKTDCDIEDDRLAAMFREFTQQNKATLVDHGIRRLTFLVAQKDFRKQVNYEVDRRFHREFPKFFTFRARDKFEEDRIYRHLEPALAFQLELNRMRNFDLTAIPCANHKMHLYLGAAKVEVGTEVTDYRFFVRAIIRHSDLVTKEASFEYLQNEGERLLLEAMDELEVAFNNTNVRTDCNHIFLNFVPTVIMDPSKIEESVRSMVMRYGSRLWKLRVLQAELKINIRLTPTGKAIPIRLFLTNESGYYLDISLYKEVTDSRTAQIMFQAYGDKQGPLHGMLINTPYVTKDLLQSKRFQAQSLGTTYIYDIPEMFRQSLIKLWESMSTQAFLPSPPLPSDMLTYTELVLDDQGQLVHMNRLPGGNEIGMVAWKMTFKSPEYPEGRDIIVIGNDITYRIGSFGPQEDLLFLRASELARAEGIPRIYVSANSGARIGLAEEIRHMFHVAWVDPEDPYKGYRYLYLTPQDYKRVSALNSVHCEHVEDEGESRYKITDIIGKEEGIGPENLRGSGMIAGESSLAYNEIITISLVTCRAIGIGAYLVRLGQRTIQVENSHLILTGAGALNKVLGREVYTSNNQLGGIQIMHNNGVTHCTVCDDFEGVFTVLHWLSYMPKSVHSSVPLLNSKDPIDRIIEFVPTKTPYDPRWMLAGRPHPTQKGQWLSGFFDYGSFSEIMQPWAQTVVVGRARLGGIPVGVVAVETRTVELSIPADPANLDSEAKIIQQAGQVWFPDSAFKTYQAIKDFNREGLPLMVFANWRGFSGGMKDMYDQVLKFGAYIVDGLRECCQPVLVYIPPQAELRGGSWVVIDSSINPRHMEMYADRESRGSVLEPEGTVEIKFRRKDLVKTMRRVDPVYIHLAERLGTPELSTAERKELENKLKEREEFLIPIYHQVAVQFADLHDTPGRMQEKGVISDILDWKTSRTFFYWRLRRLLLEDLVKKKIHNANPELTDGQIQAMLRRWFVEVEGTVKAYVWDNNKDLAEWLEKQLTEEDGVHSVIEENIKCISRDYVLKQIRSLVQANPEVAMDSIIHMTQHISPTQRAEVIRILSTMDSPST*
chr1	226164859	-	ACBD3	ENSG00000182827.8	AGG	Truncated	Cytoplasm	Nuclear localization signal	Peripheral|Soluble	0.5904	0.3734	0.0906	0.2268	0.2011	0.0063	0.3915	0.2345	0.4043	0.0051	0.6155	0.1356	0.2261	0.7294	RCCHLFSTYVASHKIEKEEQEKKRKEEEERRRREEEERERLQKEEEKRRREEEERLRREEEERRRIEEERLRLEQQKQQIMAALNSQTAVQFQQYAAQQYPGNYEQQQILIRQLQEQHYQQYMQQLYQVQLAQQQAALQKQQEVVVAGSSLPTSSKVNATVPSNMMSVNGQAKTHTDSSEKELEPEAAEEALENGPKESLPVIAAPSMWTRPQIKDFKEKIQQDADSVITVGRGEVVTVRVPTHEEGSYLFWEFATDNYDIGFGVYFEWTDSPNTAVSVHVSESSDDDEEEEENIGCEEKAKKNANKPLLDEIVPVYRRDCHEEVYAGSHQYPGRGVYLLKFDNSYSLWRSKSVYYRVYYTR*
chr1	226186675	-	ACBD3	ENSG00000182827.8	AUG	Annotated	Cytoplasm	Nuclear export signal	Soluble	0.6679	0.4014	0.1556	0.2637	0.2276	0.0028	0.2802	0.2919	0.4662	0.0161	0.5405	0.1103	0.2896	0.8027	MAAVLNAERLEVSVDGLTLSPDPEERPGAEGAPLLPPPLPPPSPPGSGRGPGASGEQPEPGEAAAGGAAEEARRLEQRWGFGLEELYGLALRFFKEKDGKAFHPTYEEKLKLVALHKQVLMGPYNPDTCPEVGFFDVLGNDRRREWAALGNMSKEDAMVEFVKLLNRCCHLFSTYVASHKIEKEEQEKKRKEEEERRRREEEERERLQKEEEKRRREEEERLRREEEERRRIEEERLRLEQQKQQIMAALNSQTAVQFQQYAAQQYPGNYEQQQILIRQLQEQHYQQYMQQLYQVQLAQQQAALQKQQEVVVAGSSLPTSSKVNATVPSNMMSVNGQAKTHTDSSEKELEPEAAEEALENGPKESLPVIAAPSMWTRPQIKDFKEKIQQDADSVITVGRGEVVTVRVPTHEEGSYLFWEFATDNYDIGFGVYFEWTDSPNTAVSVHVSESSDDDEEEEENIGCEEKAKKNANKPLLDEIVPVYRRDCHEEVYAGSHQYPGRGVYLLKFDNSYSLWRSKSVYYRVYYTR*
chr1	180502266	-	ACBD6	ENSG00000230124.6	AUG	Annotated	Cytoplasm	Nuclear export signal	Soluble	0.7593	0.4393	0.0447	0.2467	0.3272	0.0031	0.2699	0.2696	0.4129	0.0289	0.5127	0.0307	0.3244	0.8755	MASSFLPAGAITGDSGGELSSGDDSGEVEFPHSPEIEETSCLAELFEKAAAHLQGLIQVASREQLLYLYARYKQVKVGNCNTPKPSFFDFEGKQKWEAWKALGDSSPSQAMQEYIAVVKKLDPGWNPQIPEKKGKEANTGFGGPVISSLYHEETIREEDKNIFDYCRENNIDHITKAIKSKNVDVNVKDEEGRALLHWACDRGHKELVTVLLQHRADINCQDNEGQTALHYASACEFLDIVELLLQSGADPTLRDQDGCLPEEVTGCKTVSLVLQRHTTGKA*
chr1	180502386	-	ACBD6	ENSG00000230124.6	UUG	Extended	Cytoplasm	Nuclear export signal	Soluble	0.7255	0.4974	0.1143	0.2093	0.3637	0.0034	0.2624	0.265	0.4259	0.0268	0.536	0.03	0.3602	0.8692	LGPTGAQARDPDWWARPPSRPYTQSKEDRPDTEGRSEQGDMASSFLPAGAITGDSGGELSSGDDSGEVEFPHSPEIEETSCLAELFEKAAAHLQGLIQVASREQLLYLYARYKQVKVGNCNTPKPSFFDFEGKQKWEAWKALGDSSPSQAMQEYIAVVKKLDPGWNPQIPEKKGKEANTGFGGPVISSLYHEETIREEDKNIFDYCRENNIDHITKAIKSKNVDVNVKDEEGRALLHWACDRGHKELVTVLLQHRADINCQDNEGQTALHYASACEFLDIVELLLQSGADPTLRDQDGCLPEEVTGCKTVSLVLQRHTTGKA*
chr14	23064137	-	ACIN1	ENSG00000100813.14	AAG	Truncated	Nucleus	Nuclear localization signal	Soluble	0.268	0.8767	0.1604	0.1336	0.024	0.0024	0.075	0.0131	0.0281	0.0007	0.3011	0.0176	0.1621	0.9296	KGLKICRTVTQVVPAEGQENGQREEEEEEKEPEAEPPVPPQVSVEVALPPPAEHEVKKVTLGDTLTRRSISQQKSGVSITIDDPVRTAQVPSPPRGKISNIVHISNLVRPFTLGQLKELLGRTGTLVEEAFWIDKIKSHCFVTYSTVEEAVATRTALHGVKWPQSNPKFLCADYAEQDELDYHRGLLVDRPSETKTEEQGIPRPLHPPPPPPVQPPQHPRAEQREQERAVREQWAEREREMERRERTRSEREWDRDKVREGPRSRSRSRDRRRKERAKSKEKKSEKKEKAQEEPPAKLLDDLFRKTKAAPCIYWLPLTDSQIVQKEAERAERAKEREKRRKEQEEEEQKEREKEAERERNRQLEREKRREHSRERDRERERERERDRGDRDRDRERDRERGRERDRRDTKRHSRSRSRSTPVRDRGGRR*
chr14	23095112	-	ACIN1	ENSG00000100813.14	AUG	Annotated	Nucleus	Nuclear localization signal	Soluble	0.2971	0.8257	0.0799	0.0985	0.0298	0.0081	0.0844	0.0173	0.0489	0.0028	0.2282	0.0315	0.1787	0.9309	MAELEEVTLDGKPLQALRVTDLKAALEQRGLAKSGQKSALVKRLKGALMLENLQKHSTPHAAFQPNSQIGEEMSQNSFIKQYLEKQQELLRQRLEREAREAAELEEASAESEDEMIHPEGVASLLPPDFQSSLERPELELSRHSPRKSSSISEEKGDSDDEKPRKGERRSSRVRQARAAKLSEGSQPAEEEEDQETPSRNLRVRADRNLKTEEEEEEEEEEEEDDEEEEGDDEGQKSREAPILKEFKEEGEEIPRVKPEEMMDERPKTRSQEQEVLERGGRFTRSQEEARKSHLARQQQEKEMKTTSPLEEEEREIKSSQGLKEKSKSPSPPRLTEDRKKASLVALPEQTASEEETPPPLLTKEASSPPPHPQLHSEEEIEPMEGPAPAVLIQLSPPNTDADTRELLVSQHTVQLVGGLSPLSSPSDTKAESPAEKVPEESVLPLVQKSTLADYSAQKDLEPESDRSAQPLPLKIEELALAKGITEECLKQPSLEQKEGRRASHTLLPSHRLKQSADSSSSRSSSSSSSSSRSRSRSPDSSGSRSHSPLRSKQRDVAQARTHANPRGRPKMGSRSTSESRSRSRSRSRSASSNSRKSLSPGVSRDSSTSYTETKDPSSGQEVATPPVPQLQVCEPKERTSTSSSSVQARRLSQPESAEKHVTQRLQPERGSPKKCEAEEAEPPAATQPQTSETQTSHLPESERIHHTVEEKEEVTMDTSENRPENDVPEPPMPIADQVSNDDRPEGSVEDEEKKESSLPKSFKRKISVVSATKGVPAGNSDTEGGQPGRKRRWGASTATTQKKPSISITTESLKSLIPDIKPLAGQEAVVDLHADDSRISEDETERNGDDGTHDKGLKICRTVTQVVPAEGQENGQREEEEEEKEPEAEPPVPPQVSVEVALPPPAEHEVKKVTLGDTLTRRSISQQKSGVSITIDDPVRTAQVPSPPRGKISNIVHISNLVRPFTLGQLKELLGRTGTLVEEAFWIDKIKSHCFVTYSTVEEAVATRTALHGVKWPQSNPKFLCADYAEQDELDYHRGLLVDRPSETKTEEQGIPRPLHPPPPPPVQPPQHPRAEQREQERAVREQWAEREREMERRERTRSEREWDRDKVREGPRSRSRSRDRRRKERAKSKEKKSEKKEKAQEEPPAKLLDDLFRKTKAAPCIYWLPLTDSQIVQKEAERAERAKEREKRRKEQEEEEQKEREKEAERERNRQLEREKRREHSRERDRERERERERDRGDRDRDRERDRERGRERDRRDTKRHSRSRSRSTPVRDRGGRR*
chr17	41913873	-	ACLY	ENSG00000131473.16	AUG	Annotated	Cytoplasm	Peroxisomal targeting signal	Peripheral|Soluble	0.6699	0.2042	0.0494	0.3587	0.2767	0.0237	0.2024	0.2367	0.1902	0.2134	0.6521	0.0806	0.1801	0.7751	MSAKAISEQTGKELLYKFICTTSAIQNRFKYARVTPDTDWARLLQDHPWLLSQNLVVKPDQLIKRRGKLGLVGVNLTLDGVKSWLKPRLGQEATVGKATGFLKNFLIEPFVPHSQAEEFYVCIYATREGDYVLFHHEGGVDVGDVDAKAQKLLVGVDEKLNPEDIKKHLLVHAPEDKKEILASFISGLFNFYEDLYFTYLEINPLVVTKDGVYVLDLAAKVDATADYICKVKWGDIEFPPPFGREAYPEEAYIADLDAKSGASLKLTLLNPKGRIWTMVAGGGASVVYSDTICDLGGVNELANYGEYSGAPSEQQTYDYAKTILSLMTREKHPDGKILIIGGSIANFTNVAATFKGIVRAIRDYQGPLKEHEVTIFVRRGGPNYQEGLRVMGEVGKTTGIPIHVFGTETHMTAIVGMALGHRPIPNQPPTAAHTANFLLNASGSTSTPAPSRTASFSESRADEVAPAKKAKPAMPQDSVPSPRSLQGKSTTLFSRHTKAIVWGMQTRAVQGMLDFDYVCSRDEPSVAAMVYPFTGDHKQKFYWGHKEILIPVFKNMADAMRKHPEVDVLINFASLRSAYDSTMETMNYAQIRTIAIIAEGIPEALTRKLIKKADQKGVTIIGPATVGGIKPGCFKIGNTGGMLDNILASKLYRPGSVAYVSRSGGMSNELNNIISRTTDGVYEGVAIGGDRYPGSTFMDHVLRYQDTPGVKMIVVLGEIGGTEEYKICRGIKEGRLTKPIVCWCIGTCATMFSSEVQFGHAGACANQASETAVAKNQALKEAGVFVPRSFDELGEIIQSVYEDLVANGVIVPAQEVPPPTVPMDYSWARELGLIRKPASFMTSICDERGQELIYAGMPITEVFKEEMGIGGVLGLLWFQKRLPKYSCQFIEMCLMVTADHGPAVSGAHNTIICARAGKDLVSSLTSGLLTIGDRFGGALDAAAKMFSKAFDSGIIPMEFVNKMKKEGKLIMGIGHRVKSINNPDMRVQILKDYVRQHFPATPLLDYALEVEKITTSKKPNLILNVDGLIGVAFVDMLRNCGSFTREEADEYIDIGALNGIFVLGRSMGFIGHYLDQKRLKQGLYRHPWDDISYVLPEHMSM*
chr17	41892293	-	ACLY	ENSG00000131473.16	AUG	Truncated	Cytoplasm	Peroxisomal targeting signal	Peripheral|Soluble	0.7228	0.2297	0.0575	0.2631	0.3941	0.0315	0.3022	0.0917	0.1663	0.2988	0.6529	0.0994	0.1379	0.7172	MNYAQIRTIAIIAEGIPEALTRKLIKKADQKGVTIIGPATVGGIKPGCFKIGNTGGMLDNILASKLYRPGSVAYVSRSGGMSNELNNIISRTTDGVYEGVAIGGDRYPGSTFMDHVLRYQDTPGVKMIVVLGEIGGTEEYKICRGIKEGRLTKPIVCWCIGTCATMFSSEVQFGHAGACANQASETAVAKNQALKEAGVFVPRSFDELGEIIQSVYEDLVANGVIVPAQEVPPPTVPMDYSWARELGLIRKPASFMTSICDERGQELIYAGMPITEVFKEEMGIGGVLGLLWFQKRLPKYSCQFIEMCLMVTADHGPAVSGAHNTIICARAGKDLVSSLTSGLLTIGDRFGGALDAAAKMFSKAFDSGIIPMEFVNKMKKEGKLIMGIGHRVKSINNPDMRVQILKDYVRQHFPATPLLDYALEVEKITTSKKPNLILNVDGLIGVAFVDMLRNCGSFTREEADEYIDIGALNGIFVLGRSMGFIGHYLDQKRLKQGLYRHPWDDISYVLPEHMSM*
chr17	41918915	-	ACLY	ENSG00000131473.16	CUG	Extended	Cytoplasm		Peripheral|Soluble	0.6355	0.2216	0.0775	0.3449	0.4067	0.0222	0.2144	0.251	0.233	0.1908	0.6571	0.0842	0.2186	0.7719	LWKKRRARTSAETGRAGLSAAMSAKAISEQTGKELLYKFICTTSAIQNRFKYARVTPDTDWARLLQDHPWLLSQNLVVKPDQLIKRRGKLGLVGVNLTLDGVKSWLKPRLGQEATVGKATGFLKNFLIEPFVPHSQAEEFYVCIYATREGDYVLFHHEGGVDVGDVDAKAQKLLVGVDEKLNPEDIKKHLLVHAPEDKKEILASFISGLFNFYEDLYFTYLEINPLVVTKDGVYVLDLAAKVDATADYICKVKWGDIEFPPPFGREAYPEEAYIADLDAKSGASLKLTLLNPKGRIWTMVAGGGASVVYSDTICDLGGVNELANYGEYSGAPSEQQTYDYAKTILSLMTREKHPDGKILIIGGSIANFTNVAATFKGIVRAIRDYQGPLKEHEVTIFVRRGGPNYQEGLRVMGEVGKTTGIPIHVFGTETHMTAIVGMALGHRPIPNQPPTAAHTANFLLNASGSTSTPAPSRTASFSESRADEVAPAKKAKPAMPQDSVPSPRSLQGKSTTLFSRHTKAIVWGMQTRAVQGMLDFDYVCSRDEPSVAAMVYPFTGDHKQKFYWGHKEILIPVFKNMADAMRKHPEVDVLINFASLRSAYDSTMETMNYAQIRTIAIIAEGIPEALTRKLIKKADQKGVTIIGPATVGGIKPGCFKIGNTGGMLDNILASKLYRPGSVAYVSRSGGMSNELNNIISRTTDGVYEGVAIGGDRYPGSTFMDHVLRYQDTPGVKMIVVLGEIGGTEEYKICRGIKEGRLTKPIVCWCIGTCATMFSSEVQFGHAGACANQASETAVAKNQALKEAGVFVPRSFDELGEIIQSVYEDLVANGVIVPAQEVPPPTVPMDYSWARELGLIRKPASFMTSICDERGQELIYAGMPITEVFKEEMGIGGVLGLLWFQKRLPKYSCQFIEMCLMVTADHGPAVSGAHNTIICARAGKDLVSSLTSGLLTIGDRFGGALDAAAKMFSKAFDSGIIPMEFVNKMKKEGKLIMGIGHRVKSINNPDMRVQILKDYVRQHFPATPLLDYALEVEKITTSKKPNLILNVDGLIGVAFVDMLRNCGSFTREEADEYIDIGALNGIFVLGRSMGFIGHYLDQKRLKQGLYRHPWDDISYVLPEHMSM*
chr9	32405506	+	ACO1	ENSG00000122729.18	AUG	Annotated	Cytoplasm		Soluble	0.7514	0.2184	0.0382	0.3376	0.3194	0.0238	0.1277	0.121	0.1204	0.1131	0.4784	0.1266	0.1664	0.7534	MSNPFAHLAEPLDPVQPGKKFFNLNKLEDSRYGRLPFSIRVLLEAAIRNCDEFLVKKQDIENILHWNVTQHKNIEVPFKPARVILQDFTGVPAVVDFAAMRDAVKKLGGDPEKINPVCPADLVIDHSIQVDFNRRADSLQKNQDLEFERNRERFEFLKWGSQAFHNMRIIPPGSGIIHQVNLEYLARVVFDQDGYYYPDSLVGTDSHTTMIDGLGILGWGVGGIEAEAVMLGQPISMVLPQVIGYRLMGKPHPLVTSTDIVLTITKHLRQVGVVGKFVEFFGPGVAQLSIADRATIANMCPEYGATAAFFPVDEVSITYLVQTGRDEEKLKYIKKYLQAVGMFRDFNDPSQDPDFTQVVELDLKTVVPCCSGPKRPQDKVAVSDMKKDFESCLGAKQGFKGFQVAPEHHNDHKTFIYDNTEFTLAHGSVVIAAITSCTNTSNPSVMLGAGLLAKKAVDAGLNVMPYIKTSLSPGSGVVTYYLQESGVMPYLSQLGFDVVGYGCMTCIGNSGPLPEPVVEAITQGDLVAVGVLSGNRNFEGRVHPNTRANYLASPPLVIAYAIAGTIRIDFEKEPLGVNAKGQQVFLKDIWPTRDEIQAVERQYVIPGMFKEVYQKIETVNESWNALATPSDKLFFWNSKSTYIKSPPFFENLTLDLQPPKSIVDAYVLLNLGDSVTTDHISPAGNIARNSPAARYLTNRGLTPREFNSYGSRRGNDAVMARGTFANIRLLNRFLNKQAPQTIHLPSGEILDVFDAAERYQQAGLPLIVLAGKEYGAGSSRDWAAKGPFLLGIKAVLAESYERIHRSNLVGMGVIPLEYLPGENADALGLTGQERYTIIIPENLKPQMKVQVKLDTGKTFQAVMRFDTDVELTYFLNGGILNYMIRKMAK*
chr9	32384685	+	ACO1	ENSG00000122729.18	CUG	Extended	Cytoplasm		Soluble	0.7314	0.2546	0.0673	0.2751	0.4179	0.016	0.1553	0.133	0.1487	0.0809	0.4953	0.1335	0.1817	0.7497	LLGSGSPVAGAPPCSRRNTWPSVIMSNPFAHLAEPLDPVQPGKKFFNLNKLEDSRYGRLPFSIRVLLEAAIRNCDEFLVKKQDIENILHWNVTQHKNIEVPFKPARVILQDFTGVPAVVDFAAMRDAVKKLGGDPEKINPVCPADLVIDHSIQVDFNRRADSLQKNQDLEFERNRERFEFLKWGSQAFHNMRIIPPGSGIIHQVNLEYLARVVFDQDGYYYPDSLVGTDSHTTMIDGLGILGWGVGGIEAEAVMLGQPISMVLPQVIGYRLMGKPHPLVTSTDIVLTITKHLRQVGVVGKFVEFFGPGVAQLSIADRATIANMCPEYGATAAFFPVDEVSITYLVQTGRDEEKLKYIKKYLQAVGMFRDFNDPSQDPDFTQVVELDLKTVVPCCSGPKRPQDKVAVSDMKKDFESCLGAKQGFKGFQVAPEHHNDHKTFIYDNTEFTLAHGSVVIAAITSCTNTSNPSVMLGAGLLAKKAVDAGLNVMPYIKTSLSPGSGVVTYYLQESGVMPYLSQLGFDVVGYGCMTCIGNSGPLPEPVVEAITQGDLVAVGVLSGNRNFEGRVHPNTRANYLASPPLVIAYAIAGTIRIDFEKEPLGVNAKGQQVFLKDIWPTRDEIQAVERQYVIPGMFKEVYQKIETVNESWNALATPSDKLFFWNSKSTYIKSPPFFENLTLDLQPPKSIVDAYVLLNLGDSVTTDHISPAGNIARNSPAARYLTNRGLTPREFNSYGSRRGNDAVMARGTFANIRLLNRFLNKQAPQTIHLPSGEILDVFDAAERYQQAGLPLIVLAGKEYGAGSSRDWAAKGPFLLGIKAVLAESYERIHRSNLVGMGVIPLEYLPGENADALGLTGQERYTIIIPENLKPQMKVQVKLDTGKTFQAVMRFDTDVELTYFLNGGILNYMIRKMAK*
chr16	89100681	+	ACSF3	ENSG00000176715.15	AUG	Annotated	Mitochondrion	Mitochondrial transit peptide	Peripheral|Soluble	0.2313	0.1531	0.0562	0.1313	0.8955	0.0011	0.075	0.0885	0.0569	0.0174	0.68	0.1781	0.1783	0.7743	MLPHVVLTFRRLGCALASCRLAPARHRGSGLLHTAPVARSDRSAPVFTRALAFGDRIALVDQHGRHTYRELYSRSLRLSQEICRLCGCVGGDLREERVSFLCANDASYVVAQWASWMSGGVAVPLYRKHPAAQLEYVICDSQSSVVLASQEYLELLSPVVRKLGVPLLPLTPAIYTGAVEEPAEVPVPEQGWRNKGAMIIYTSGTTGRPKGVLSTHQNIRAVVTGLVHKWAWTKDDVILHVLPLHHVHGVVNALLCPLWVGATCVMMPEFSPQQVWEKFLSSETPRINVFMAVPTIYTKLMEYYDRHFTQPHAQDFLRAVCEEKIRLMVSGSAALPLPVLEKWKNITGHTLLERYGMTEIGMALSGPLTTAVRLPGSVGTPLPGVQVRIVSENPQREACSYTIHAEGDERGTKVTPGFEEKEGELLVRGPSVFREYWNKPEETKSAFTLDGWFKTGDTVVFKDGQYWIRGRTSVDIIKTGGYKVSALEVEWHLLAHPSITDVAVIGVPDMTWGQRVTAVVTLREGHSLSHRELKEWARNVLAPYAVPSELVLVEEIPRNQMGKIDKKALIRHFHPS*
chr16	89093953	+	ACSF3	ENSG00000176715.15	GUG	Extended	Mitochondrion	Mitochondrial transit peptide	Peripheral|Soluble	0.2464	0.1922	0.0757	0.1244	0.8826	0.0015	0.0764	0.1015	0.0747	0.0275	0.6684	0.1801	0.1883	0.7754	VARQILPRGRGRLVARPPVSAMLPHVVLTFRRLGCALASCRLAPARHRGSGLLHTAPVARSDRSAPVFTRALAFGDRIALVDQHGRHTYRELYSRSLRLSQEICRLCGCVGGDLREERVSFLCANDASYVVAQWASWMSGGVAVPLYRKHPAAQLEYVICDSQSSVVLASQEYLELLSPVVRKLGVPLLPLTPAIYTGAVEEPAEVPVPEQGWRNKGAMIIYTSGTTGRPKGVLSTHQNIRAVVTGLVHKWAWTKDDVILHVLPLHHVHGVVNALLCPLWVGATCVMMPEFSPQQVWEKFLSSETPRINVFMAVPTIYTKLMEYYDRHFTQPHAQDFLRAVCEEKIRLMVSGSAALPLPVLEKWKNITGHTLLERYGMTEIGMALSGPLTTAVRLPGSVGTPLPGVQVRIVSENPQREACSYTIHAEGDERGTKVTPGFEEKEGELLVRGPSVFREYWNKPEETKSAFTLDGWFKTGDTVVFKDGQYWIRGRTSVDIIKTGGYKVSALEVEWHLLAHPSITDVAVIGVPDMTWGQRVTAVVTLREGHSLSHRELKEWARNVLAPYAVPSELVLVEEIPRNQMGKIDKKALIRHFHPS*
chrX	109733213	-	ACSL4	ENSG00000068366.19	ACG	Extended	Endoplasmic reticulum		Transmembrane	0.2883	0.1406	0.1969	0.3965	0.3861	0.0669	0.7598	0.1668	0.4015	0.0298	0.4996	0.9276	0.2732	0.155	TRFLFASFPSARRRPAAKTRWAAPPAYFIVGFQRLLTFICITKIELPWLYCYSYCCFYYCLLQHNKAFKSQRITRNKHHFRSLSTMKLKLNVLTIILLPVHLLITIYSALIFIPWYFLTNAKKKNAMAKRIKAKPTSDKPGSPYRSVTHFDSLAVIDIPGADTLDKLFDHAVSKFGKKDSLGTREILSEENEMQPNGKVFKKLILGNYKWMNYLEVNRRVNNFGSGLTAL
chrX	109683363	-	ACSL4	ENSG00000068366.19	AUG	Annotated	Cytoplasm|Cell membrane		Soluble	0.5732	0.161	0.109	0.6364	0.3964	0.0219	0.4195	0.1933	0.1757	0.0604	0.5759	0.2085	0.2897	0.6551	MAKRIKAKPTSDKPGSPYRSVTHFDSLAVIDIPGADTLDKLFDHAVSKFGKKDSLGTREILSEENEMQPNGKVFKKLILGNYKWMNYLEVNRRVNNFGSGLTALGLKPKNTIAIFCETRAEWMIAAQTCFKYNFPLVTLYATLGKEAVVHGLNESEASYLITSVELLESKLKTALLDISCVKHIIYVDNKAINKAEYPEGFEIHSMQSVEELGSNPENLGIPPSRPTPSDMAIVMYTSGSTGRPKGVMMHHSNLIAGMTGQCERIPGLGPKDTYIGYLPLAHVLELTAEISCFTYGCRIGYSSPLTLSDQSSKIKKGSKGDCTVLKPTLMAAVPEIMDRIYKNVMSKVQEMNYIQKTLFKIGYDYKLEQIKKGYDAPLCNLLLFKKVKALLGGNVRMMLSGGAPLSPQTHRFMNVCFCCPIGQGYGLTESCGAGTVTEVTDYTTGRVGAPLICCEIKLKDWQEGGYTINDKPNPRGEIVIGGQNISMGYFKNEEKTAEDYSVDENGQRWFCTGDIGEFHPDGCLQIIDRKKDLVKLQAGEYVSLGKVEAALKNCPLIDNICAFAKSDQSYVISFVVPNQKRLTLLAQQKGVEGTWVDICNNPAMEAEILKEIREAANAMKLERFEIPIKVRLSPEPWTPETGLVTDAFKLKRKELRNHYLKDIERMYGGK*
chr7	5529606	-	ACTB	ENSG00000075624.13	AAG	Truncated	Cytoplasm|Nucleus		Soluble	0.619	0.5267	0.1471	0.3216	0.0859	0.0722	0.0657	0.1168	0.1706	0.2593	0.2673	0.0633	0.3953	0.7834	KAGFAGDDAPRAVFPSIVGRPRHQGVMVGMGQKDSYVGDEAQSKRGILTLKYPIEHGIVTNWDDMEKIWHHTFYNELRVAPEEHPVLLTEAPLNPKANREKMTQIMFETFNTPAMYVAIQAVLSLYASGRTTGIVMDSGDGVTHTVPIYEGYALPHAILRLDLAGRDLTDYLMKILTERGYSFTTTAEREIVRDIKEKLCYVALDFEQEMATAASSSSLEKSYELPDGQVITIGNERFRCPEALFQPSFLGMESCGIHETTFNSIMKCDVDIRKDLYANTVLSGGTTMYPGIADRMQKEITALAPSTMKIKIIAPPERKYSVWIGGSILASLSTFQQMWISKQEYDESGPSIVHRKCF*
chr7	5529657	-	ACTB	ENSG00000075624.13	AUG	Annotated	Cytoplasm|Nucleus	Nuclear export signal	Soluble	0.6532	0.5413	0.1499	0.2853	0.1036	0.0715	0.0735	0.1391	0.1595	0.2612	0.2676	0.0612	0.3922	0.7875	MDDDIAALVVDNGSGMCKAGFAGDDAPRAVFPSIVGRPRHQGVMVGMGQKDSYVGDEAQSKRGILTLKYPIEHGIVTNWDDMEKIWHHTFYNELRVAPEEHPVLLTEAPLNPKANREKMTQIMFETFNTPAMYVAIQAVLSLYASGRTTGIVMDSGDGVTHTVPIYEGYALPHAILRLDLAGRDLTDYLMKILTERGYSFTTTAEREIVRDIKEKLCYVALDFEQEMATAASSSSLEKSYELPDGQVITIGNERFRCPEALFQPSFLGMESCGIHETTFNSIMKCDVDIRKDLYANTVLSGGTTMYPGIADRMQKEITALAPSTMKIKIIAPPERKYSVWIGGSILASLSTFQQMWISKQEYDESGPSIVHRKCF*
chr17	81512354	-	ACTG1	ENSG00000184009.9	AUG	Annotated	Cytoplasm|Nucleus	Nuclear export signal	Soluble	0.6519	0.5447	0.1589	0.2892	0.1027	0.0635	0.0702	0.1378	0.1695	0.2509	0.2698	0.0613	0.3936	0.7875	MEEEIAALVIDNGSGMCKAGFAGDDAPRAVFPSIVGRPRHQGVMVGMGQKDSYVGDEAQSKRGILTLKYPIEHGIVTNWDDMEKIWHHTFYNELRVAPEEHPVLLTEAPLNPKANREKMTQIMFETFNTPAMYVAIQAVLSLYASGRTTGIVMDSGDGVTHTVPIYEGYALPHAILRLDLAGRDLTDYLMKILTERGYSFTTTAEREIVRDIKEKLCYVALDFEQEMATAASSSSLEKSYELPDGQVITIGNERFRCPEALFQPSFLGMESCGIHETTFNSIMKCDVDIRKDLYANTVLSGGTTMYPGIADRMQKEITALAPSTMKIKIIAPPERKYSVWIGGSILASLSTFQQMWISKQEYDESGPSIVHRKCF*
chr17	81512739	-	ACTG1	ENSG00000184009.9	CUG	Extended	Cytoplasm|Nucleus	Nuclear export signal	Soluble	0.6443	0.5695	0.1651	0.2915	0.0962	0.06	0.074	0.1393	0.176	0.2271	0.2645	0.0624	0.4058	0.7909	LPVAMEEEIAALVIDNGSGMCKAGFAGDDAPRAVFPSIVGRPRHQGVMVGMGQKDSYVGDEAQSKRGILTLKYPIEHGIVTNWDDMEKIWHHTFYNELRVAPEEHPVLLTEAPLNPKANREKMTQIMFETFNTPAMYVAIQAVLSLYASGRTTGIVMDSGDGVTHTVPIYEGYALPHAILRLDLAGRDLTDYLMKILTERGYSFTTTAEREIVRDIKEKLCYVALDFEQEMATAASSSSLEKSYELPDGQVITIGNERFRCPEALFQPSFLGMESCGIHETTFNSIMKCDVDIRKDLYANTVLSGGTTMYPGIADRMQKEITALAPSTMKIKIIAPPERKYSVWIGGSILASLSTFQQMWISKQEYDESGPSIVHRKCF*
chr3	179563092	+	ACTL6A	ENSG00000136518.16	AUG	Annotated	Cytoplasm|Nucleus	Nuclear localization signal|Nuclear export signal	Soluble	0.6935	0.7134	0.0421	0.1195	0.1215	0.0347	0.1171	0.1333	0.1477	0.0085	0.4112	0.0351	0.2576	0.7987	MSGGVYGGDEVGALVFDIGSYTVRAGYAGEDCPKVDFPTAIGMVVERDDGSTLMEIDGDKGKQGGPTYYIDTNALRVPRENMEAISPLKNGMVEDWDSFQAILDHTYKMHVKSEASLHPVLMSEAPWNTRAKREKLTELMFEHYNIPAFFLCKTAVLTAFANGRSTGLILDSGATHTTAIPVHDGYVLQQGIVKSPLAGDFITMQCRELFQEMNIELVPPYMIASKEAVREGSPANWKRKEKLPQVTRSWHNYMCNCVIQDFQASVLQVSDSTYDEQVAAQMPTVHYEFPNGYNCDFGAERLKIPEGLFDPSNVKGLSGNTMLGVSHVVTTSVGMCDIDIRPGLYGSVIVAGGNTLIQSFTDRLNRELSQKTPPSMRLKLIANNTTVERRFSSWIGGSILASLGTFQQMWISKQEYEEGGKQCVERKCP*
chr3	179563038	+	ACTL6A	ENSG00000136518.16	CUG	Extended	Cytoplasm|Nucleus	Nuclear localization signal	Soluble	0.6635	0.6557	0.1157	0.1411	0.1715	0.0498	0.1447	0.1534	0.202	0.0158	0.4176	0.0415	0.2695	0.7885	LQSLRQLALRVGVAPAAAMSGGVYGGDEVGALVFDIGSYTVRAGYAGEDCPKVDFPTAIGMVVERDDGSTLMEIDGDKGKQGGPTYYIDTNALRVPRENMEAISPLKNGMVEDWDSFQAILDHTYKMHVKSEASLHPVLMSEAPWNTRAKREKLTELMFEHYNIPAFFLCKTAVLTAFANGRSTGLILDSGATHTTAIPVHDGYVLQQGIVKSPLAGDFITMQCRELFQEMNIELVPPYMIASKEAVREGSPANWKRKEKLPQVTRSWHNYMCNCVIQDFQASVLQVSDSTYDEQVAAQMPTVHYEFPNGYNCDFGAERLKIPEGLFDPSNVKGLSGNTMLGVSHVVTTSVGMCDIDIRPGLYGSVIVAGGNTLIQSFTDRLNRELSQKTPPSMRLKLIANNTTVERRFSSWIGGSILASLGTFQQMWISKQEYEEGGKQCVERKCP*
chr14	68877084	-	ACTN1	ENSG00000072110.13	AAG	Truncated	Cytoplasm|Nucleus	Nuclear export signal	Peripheral|Soluble	0.6584	0.6403	0.0377	0.3375	0.0858	0.0058	0.3166	0.3303	0.1977	0.0229	0.6467	0.041	0.6607	0.7067	KNYITMDELRRELPPDQAEYCIARMAPYTGPDSVPGALDYMSFSTALYGESDL*
chr14	68979056	-	ACTN1	ENSG00000072110.13	AUG	Annotated	Cytoplasm	Nuclear export signal	Peripheral|Soluble	0.7572	0.2352	0.0659	0.4639	0.1046	0.004	0.1473	0.3322	0.3992	0.061	0.6773	0.0682	0.1929	0.822	MDHYDSQQTNDYMQPEEDWDRDLLLDPAWEKQQRKTFTAWCNSHLRKAGTQIENIEEDFRDGLKLMLLLEVISGERLAKPERGKMRVHKISNVNKALDFIASKGVKLVSIGAEEIVDGNVKMTLGMIWTIILRFAIQDISVEETSAKEGLLLWCQRKTAPYKNVNIQNFHISWKDGLGFCALIHRHRPELIDYGKLRKDDPLTNLNTAFDVAEKYLDIPKMLDAEDIVGTARPDEKAIMTYVSSFYHAFSGAQKAETAANRICKVLAVNQENEQLMEDYEKLASDLLEWIRRTIPWLENRVPENTMHAMQQKLEDFRDYRRLHKPPKVQEKCQLEINFNTLQTKLRLSNRPAFMPSEGRMVSDINNAWGCLEQVEKGYEEWLLNEIRRLERLDHLAEKFRQKASIHEAWTDGKEAMLRQKDYETATLSEIKALLKKHEAFESDLAAHQDRVEQIAAIAQELNELDYYDSPSVNARCQKICDQWDNLGALTQKRREALERTEKLLETIDQLYLEYAKRAAPFNNWMEGAMEDLQDTFIVHTIEEIQGLTTAHEQFKATLPDADKERLAILGIHNEVSKIVQTYHVNMAGTNPYTTITPQEINGKWDHVRQLVPRRDQALTEEHARQQHNERLRKQFGAQANVIGPWIQTKMEEIGRISIEMHGTLEDQLSHLRQYEKSIVNYKPKIDQLEGDHQLIQEALIFDNKHTNYTMEHIRVGWEQLLTTIARTINEVENQILTRDAKGISQEQMNEFRASFNHFDRKKTGMMDTDDFRACLISMGYNMGEAEFARIMSIVDPNRLGVVTFQAFIDFMSRETADTDTADQVMASFKILAGDKLQEGGKMQTAHAAFTPPGFAAVSGRAALRLLDFAAFLTTLSSQNYITMDELRRELPPDQAEYCIARMAPYTGPDSVPGALDYMSFSTALYGESDL*
chr19	38729151	+	ACTN4	ENSG00000130402.11	AAG	Truncated	Cytoplasm|Nucleus	Nuclear export signal	Peripheral|Soluble	0.6483	0.6059	0.0391	0.3794	0.1018	0.009	0.329	0.2639	0.189	0.0315	0.6703	0.0306	0.6537	0.7119	KNFITAEELRRELPPDQAEYCIARMAPYQGPDAVPGALDYKSFSTALYGESDL*
chr19	38647745	+	ACTN4	ENSG00000130402.11	AUG	Annotated	Cytoplasm	Nuclear export signal	Peripheral|Soluble	0.7336	0.2886	0.03	0.5266	0.077	0.0045	0.1527	0.2769	0.2856	0.0426	0.6753	0.05	0.1489	0.8407	MVDYHAANQSYQYGPSSAGNGAGGGGSMGDYMAQEDDWDRDLLLDPAWEKQQRKTFTAWCNSHLRKAGTQIENIDEDFRDGLKLMLLLEVISGERLPKPERGKMRVHKINNVNKALDFIASKGVKLVSIGAEEIVDGNAKMTLGMIWTIILRFAIQDISVEETSAKEGLLLWCQRKTAPYKNVNVQNFHISWKDGLAFNALIHRHRPELIEYDKLRKDDPVTNLNNAFEVAEKYLDIPKMLDAEDIVNTARPDEKAIMTYVSSFYHAFSGAQKAETAANRICKVLAVNQENEHLMEDYEKLASDLLEWIRRTIPWLEDRVPQKTIQEMQQKLEDFRDYRRVHKPPKVQEKCQLEINFNTLQTKLRLSNRPAFMPSEGKMVSDINNGWQHLEQAEKGYEEWLLNEIRRLERLDHLAEKFRQKASIHEAWTDGKEAMLKHRDYETATLSDIKALIRKHEAFESDLAAHQDRVEQIAAIAQELNELDYYDSHNVNTRCQKICDQWDALGSLTHSRREALEKTEKQLEAIDQLHLEYAKRAAPFNNWMESAMEDLQDMFIVHTIEEIEGLISAHDQFKSTLPDADREREAILAIHKEAQRIAESNHIKLSGSNPYTTVTPQIINSKWEKVQQLVPKRDHALLEEQSKQQSNEHLRRQFASQANVVGPWIQTKMEEIGRISIEMNGTLEDQLSHLKQYERSIVDYKPNLDLLEQQHQLIQEALIFDNKHTNYTMEHIRVGWEQLLTTIARTINEVENQILTRDAKGISQEQMQEFRASFNHFDKDHGGALGPEEFKACLISLGYDVENDRQGEAEFNRIMSLVDPNHSGLVTFQAFIDFMSRETTDTDTADQVIASFKVLAGDKNFITAEELRRELPPDQAEYCIARMAPYQGPDAVPGALDYKSFSTALYGESDL*
chr2	65227909	+	ACTR2	ENSG00000138071.13	AUG	Annotated	Cytoplasm|Nucleus	Nuclear export signal	Soluble	0.7687	0.5709	0.0265	0.2025	0.1447	0.0156	0.1008	0.1659	0.2007	0.0356	0.5318	0.0309	0.2337	0.7852	MDSQGRKVVVCDNGTGFVKCGYAGSNFPEHIFPALVGRPIIRSTTKVGNIEIKNNKKMDLMVGDEASELRSMLEVNYPMENGIVRNWDDMKHLWDYTFGPEKLNIDTRNCKILLTEPPMNPTKNREKIVEVMFETYQFSGVYVAIQAVLTLYAQGLLTGVVVDSGDGVTHICPVYEGFSLPHLTRRLDIAGRDITRYLIKLLLLRGYAFNHSADFETVRMIKEKLCYVGYNIEQEQKLALETTVLVESYTLPDGRIIKVGGERFEAPEALFQPHLINVEGVGVAELLFNTIQAADIDTRSEFYKHIVLSGGSTMYPGLPSRLERELKQLYLERVLKGDVEKLSKFKIRIEDPPRRKHMVFLGGAVLADIMKDKDNFWMTRQEYQEKGVRVLEKLGVTVR*
chr2	65227876	+	ACTR2	ENSG00000138071.13	GUG	Extended	Cytoplasm|Nucleus	Nuclear export signal	Soluble	0.7281	0.6172	0.0496	0.1987	0.1534	0.0152	0.1132	0.1545	0.1889	0.0305	0.5163	0.0375	0.2598	0.7873	VRLQRLFPGRTMDSQGRKVVVCDNGTGFVKCGYAGSNFPEHIFPALVGRPIIRSTTKVGNIEIKDLMVGDEASELRSMLEVNYPMENGIVRNWDDMKHLWDYTFGPEKLNIDTRNCKILLTEPPMNPTKNREKIVEVMFETYQFSGVYVAIQAVLTLYAQGLLTGVVVDSGDGVTHICPVYEGFSLPHLTRRLDIAGRDITRYLIKLLLLRGYAFNHSADFETVRMIKEKLCYVGYNIEQEQKLALETTVLVESYTLPDGRIIKVGGERFEAPEALFQPHLINVEGVGVAELLFNTIQAADIDTRSEFYKHIVLSGGSTMYPGLPSRLERELKQLYLERVLKGDVEKLSKFKIRIEDPPRRKHMVFLGGAVLADIMKDKDNFWMTRQEYQEKGVRVLEKLGVTVR*
chr3	53882101	-	ACTR8	ENSG00000113812.13	AUG	Annotated	Cytoplasm|Nucleus	Nuclear localization signal|Nuclear export signal	Soluble	0.5802	0.5709	0.0268	0.1612	0.243	0.0124	0.2634	0.2394	0.177	0.026	0.4908	0.0567	0.3035	0.8254	MTQAEKGDTENGKEKGGEKEKEQRGVKRPIVPALVPESLQEQIQSNFIIVIHPGSTTLRIGRATDTLPASIPHVIARRHKQQGQPLYKDSWLLREGLNKPESNEQRQNGLKMVDQAIWSKKMSNGTRRIPVSPEQARSYNKQMRPAILDHCSGNKWTNTSHHPEYLVGEEALYVNPLDCYNIHWPIRRGQLNIHPGPGGSLTAVLADIEVIWSHAIQKYLEIPLKDLKYYRCILLIPDIYNKQHVKELVNMILMKMGFSGIVVHQESVCATYGSGLSSTCIVDVGDQKTSVCCVEDGVSHRNTRLCLAYGGSDVSRCFYWLMQRAGFPYRECQLTNKMDCLLLQHLKETFCHLDQDISGLQDHEFQIRHPDSPALLYQFRLGDEKLQAPMALFYPATFGIVGQKMTTLQHRSQGDPEDPHDEHYLLATQSKQEQSAKATADRKSASKPIGFEGDLRGQSSDLPERLHSQEVDLGSAQGDGLMAGNDSEEALTALMSRKTAISLFEGKALGLDKAILHSIDCCSSDDTKKKMYSSILVVGGGLMFHKAQEFLQHRILNKMPPSFRRIIENVDVITRPKDMDPRLIAWKGGAVLACLDTTQELWIYQREWQRFGVRMLRERAAFVW*
chr3	53880055	-	ACTR8	ENSG00000113812.13	AUU	Truncated	Cytoplasm	Nuclear localization signal|Nuclear export signal	Soluble	0.557	0.4801	0.0357	0.2061	0.3115	0.0254	0.2291	0.2622	0.1943	0.0327	0.4817	0.0699	0.2465	0.7867	IGRATDTLPASIPHVIARRHKQQGQPLYKDSWLLREGLNKPESNEQRQNGLKMVDQAIWSKKMSNGTRRIPVSPEQARSYNKQMRPAILDHCSGNKWTNTSHHPEYLVGEEALYVNPLDCYNIHWPIRRGQLNIHPGPGGSLTAVLADIEVIWSHAIQKYLEIPLKDLKYYRCILLIPDIYNKQHVKELVNMILMKMGFSGIVVHQESVCATYGSGLSSTCIVDVGDQKTSVCCVEDGVSHRNTRLCLAYGGSDVSRCFYWLMQRAGFPYRECQLTNKMDCLLLQHLKETFCHLDQDISGLQDHEFQIRHPDSPALLYQFRLGDEKLQAPMALFYPATFGIVGQKMTTLQHRSQGDPEDPHDEHYLLATQSKQEQSAKATADRKSASKPIGFEGDLRGQSSDLPERLHSQEVDLGSAQGDGLMAGNDSEEALTALMSRKTAISLFEGKALGLDKAILHSIDCCSSDDTKKKMYSSILVVGGGLMFHKAQEFLQHRILNKMPPSFRRIIENVDVITRPKDMDPRLIAWKGGAVLACLDTTQELWIYQREWQRFGVRMLRERAAFVW*
chr14	75063553	-	ACYP1	ENSG00000119640.8	AUG	Annotated	Cytoplasm	Peroxisomal targeting signal	Soluble	0.7492	0.3885	0.1959	0.0869	0.392	0.3178	0.2143	0.3946	0.0878	0.1903	0.3624	0.1117	0.068	0.5026	MAEGNTLISVDYEIFGKVQGVFFRKHTQAEGKKLGLVGWVQNTDRGTVQGQLQGPISKVRHMQEWLETRGSPKSHIDKANFNNEKVILKLDYSDFQIVK*
chr14	75063981	-	ACYP1	ENSG00000119640.8	CUG	Extended	Cytoplasm	Peroxisomal targeting signal	Soluble	0.7286	0.4646	0.2919	0.086	0.4243	0.1633	0.2564	0.3547	0.143	0.1419	0.3398	0.116	0.0896	0.5495	LAAGGEDKEGLSMAEGNTLISVDYEIFGKVQGVFFRKHTQAEGKKLGLVGWVQNTDRGTVQGQLQGPISKVRHMQEWLETRGSPKSHIDKANFNNEKVILKLDYSDFQIVK*
chr1	155051386	+	ADAM15	ENSG00000143537.13	AUG	Annotated	Cell membrane	Signal peptide|Transmembrane domain	Transmembrane	0.2581	0.0704	0.267	0.8193	0.0454	0.0076	0.237	0.5725	0.4154	0.1156	0.2453	0.7987	0.3148	0.2771	MRLALLWALGLLGAGSPLPSWPLPNIGGTEEQQAESEKAPREPLEPQVLQDDLPISLKKVLQTSLPEPLRIKLELDGDSHILELLQNRELVPGRPTLVWYQPDGTRVVSEGHTLENCCYQGRVRGYAGSWVSICTCSGLRGLVVLTPERSYTLEQGPGDLQGPPIISRIQDLHLPGHTCALSWRESVHTQKPPEHPLGQRHIRRRRDVVTETKTVELVIVADHSEAQKYRDFQHLLNRTLEVALLLDTFFRPLNVRVALVGLEAWTQRDLVEISPNPAVTLENFLHWRRAHLLPRLPHDSAQLVTGTSFSGPTVGMAIQNSICSPDFSGGVNMDHSTSILGVASSIAHELGHSLGLDHDLPGNSCPCPGPAPAKTCIMEASTDFLPGLNFSNCSRRALEKALLDGMGSCLFERLPSLPPMAAFCGNMFVEPGEQCDCGFLDDCVDPCCDSLTCQLRPGAQCASDGPCCQNCQLRPSGWQCRPTRGDCDLPEFCPGDSSQCPPDVSLGDGEPCAGGQAVCMHGRCASYAQQCQSLWGPGAQPAAPLCLQTANTRGNAFGSCGRNPSGSYVSCTPRDAICGQLQCQTGRTQPLLGSIRDLLWETIDVNGTELNCSWVHLDLGSDVAQPLLTLPGTACGPGLVCIDHRCQRVDLLGAQECRSKCHGHGVCDSNRHCYCEEGWAPPDCTTQLKATSSLTTGLLLSLLVLLVLVMLGASYWYRARLHQRLCQLKGPTCQYRAAQSGPSERPGPPQRALLARGTKQASALSFPAPPSRPLPPDPVSKRLQAELADRPNPPTRPLPADPVVRSPKSQGPAKPPPPRKPLPADPQGRCPSGDLPGPGAGIPPLVVPSRPAPPPPTVSSLYL*
chr1	155051341	+	ADAM15	ENSG00000143537.13	CUG	Extended	Cell membrane	Signal peptide|Transmembrane domain	Transmembrane	0.2624	0.079	0.2895	0.8025	0.0505	0.0073	0.2261	0.5633	0.4125	0.0898	0.2493	0.7993	0.3264	0.2754	LFRTCCPRPARSAAAMRLALLWALGLLGAGSPLPSWPLPNIGGTEEQQAESEKAPREPLEPQVLQDDLPISLKKVLQTSLPEPLRIKLELDGDSHILELLQNRELVPGRPTLVWYQPDGTRVVSEGHTLENCCYQGRVRGYAGSWVSICTCSGLRGLVVLTPERSYTLEQGPGDLQGPPIISRIQDLHLPGHTCALSWRESVHTQKPPEHPLGQRHIRRRRDVVTETKTVELVIVADHSEAQKYRDFQHLLNRTLEVALLLDTFFRPLNVRVALVGLEAWTQRDLVEISPNPAVTLENFLHWRRAHLLPRLPHDSAQLVTGTSFSGPTVGMAIQNSICSPDFSGGVNMDHSTSILGVASSIAHELGHSLGLDHDLPGNSCPCPGPAPAKTCIMEASTDFLPGLNFSNCSRRALEKALLDGMGSCLFERLPSLPPMAAFCGNMFVEPGEQCDCGFLDDCVDPCCDSLTCQLRPGAQCASDGPCCQNCQLRPSGWQCRPTRGDCDLPEFCPGDSSQCPPDVSLGDGEPCAGGQAVCMHGRCASYAQQCQSLWGPGAQPAAPLCLQTANTRGNAFGSCGRNPSGSYVSCTPRDAICGQLQCQTGRTQPLLGSIRDLLWETIDVNGTELNCSWVHLDLGSDVAQPLLTLPGTACGPGLVCIDHRCQRVDLLGAQECRSKCHGHGVCDSNRHCYCEEGWAPPDCTTQLKATSSLTTGLLLSLLVLLVLVMLGASYWYRARLHQRLCQLKGPTCQYRAAQSGPSERPGPPQRALLARGTKQASALSFPAPPSRPLPPDPVSKRLQAELADRPNPPTRPLPADPVVRSPKSQGPAKPPPPRKPLPADPQGRCPSGDLPGPGAGIPPLVVPSRPAPPPPTVSSLYL*
chr21	26839977	-	ADAMTS1	ENSG00000154734.14	AGG	Truncated	Extracellular		Soluble	0.2379	0.3889	0.8579	0.3498	0.1464	0.0166	0.1725	0.1307	0.1532	0.0195	0.3215	0.0498	0.1264	0.883	RECDNPVPKNGGKYCEGKRVRYRSCNLEDCPDNNGKTFREEQCEAHNEFSKASFGSGPAVEWIPKYAGVSPKDRCKLICQAKGIGYFFVLQPKVVDGTPCSPDSTSVCVQGQCVKAGCDRIIDSKKKFDKCGVCGGNGSTCKKISGSVTSAKPGYHDIITIPTGATNIEVKQRNQRGSRNNGSFLAIKAADGTYILNGDYTLSTLEQDIMYKGVVLRYSGSSAALERIRSFSPLKEPLTIQVLTVGNALRPKIKYTYFVKKKKESFNAIPTFSAWVIEEWGECSKSCELGWQRRLVECRDINGQPASECAKEVKPASTRPCADHPCPQWQLGEWSSCSKTCGKGYKKRSLKCLSHDGGVLSHESCDPLKKPKHFIDFCTMAECS*
chr21	26844954	-	ADAMTS1	ENSG00000154734.14	AUG	Annotated	Extracellular	Signal peptide	Soluble	0.1659	0.1715	0.7948	0.2804	0.0989	0.0078	0.3207	0.355	0.3282	0.0074	0.3053	0.0946	0.13	0.8468	MQRAVPEGFGRRKLGSDMGNAERAPGSRSFGPVPTLLLLAAALLAVSDALGRPSEEDEELVVPELERAPGHGTTRLRLHAFDQQLDLELRPDSSFLAPGFTLQNVGRKSGSETPLPETDLAHCFYSGTVNGDPSSAAALSLCEGVRGAFYLLGEAYFIQPLPAASERLATAAPGEKPPAPLQFHLLRRNRQGDVGGTCGVVDDEPRPTGKAETEDEDEGTEGEDEGAQWSPQDPALQGVGQPTGTGSIRKKRFVSSHRYVETMLVADQSMAEFHGSGLKHYLLTLFSVAARLYKHPSIRNSVSLVVVKILVIHDEQKGPEVTSNAALTLRNFCNWQKQHNPPSDRDAEHYDTAILFTRQDLCGSQTCDTLGMADVGTVCDPSRSCSVIEDDGLQAAFTTAHELGHVFNMPHDDAKQCASLNGVNQDSHMMASMLSNLDHSQPWSPCSAYMITSFLDNGHGECLMDKPQNPIQLPGDLPGTSYDANRQCQFTFGEDSKHCPDAASTCSTLWCTGTSGGVLVCQTKHFPWADGTSCGEGKWCINGKCVNKTDRKHFDTPFHGSWGMWGPWGDCSRTCGGGVQYTMRECDNPVPKNGGKYCEGKRVRYRSCNLEDCPDNNGKTFREEQCEAHNEFSKASFGSGPAVEWIPKYAGVSPKDRCKLICQAKGIGYFFVLQPKVVDGTPCSPDSTSVCVQGQCVKAGCDRIIDSKKKFDKCGVCGGNGSTCKKISGSVTSAKPGYHDIITIPTGATNIEVKQRNQRGSRNNGSFLAIKAADGTYILNGDYTLSTLEQDIMYKGVVLRYSGSSAALERIRSFSPLKEPLTIQVLTVGNALRPKIKYTYFVKKKKESFNAIPTFSAWVIEEWGECSKSCELGWQRRLVECRDINGQPASECAKEVKPASTRPCADHPCPQWQLGEWSSCSKTCGKGYKKRSLKCLSHDGGVLSHESCDPLKKPKHFIDFCTMAECS*
chr1	154601756	-	ADAR	ENSG00000160710.15	AUG	Annotated	Cytoplasm|Nucleus	Nuclear export signal	Soluble	0.6627	0.6133	0.0344	0.2251	0.1946	0.0079	0.103	0.1452	0.2227	0.0357	0.2727	0.0287	0.1297	0.9416	MAEIKEKICDYLFNVSDSSALNLAKNIGLTKARDINAVLIDMERQGDVYRQGTTPPIWHLTDKKRERMQIKRNTNSVPETAPAAIPETKRNAEFLTCNIPTSNASNNMVTTEKVENGQEPVIKLENRQEARPEPARLKPPVHYNGPSKAGYVDFENGQWATDDIPDDLNSIRAAPGEFRAIMEMPSFYSHGLPRCSPYKKLTECQLKNPISGLLEYAQFASQTCEFNMIEQSGPPHEPRFKFQVVINGREFPPAEAGSKKVAKQDAAMKAMTILLEEAKAKDSGKSEESSHYSTEKESEKTAESQTPTPSATSFFSGKSPVTTLLECMHKLGNSCEFRLLSKEGPAHEPKFQYCVAVGAQTFPSVSAPSKKVAKQMAAEEAMKALHGEATNSMASDNQPEGMISESLDNLESMMPNKVRKIGELVRYLNTNPVGGLLEYARSHGFAAEFKLVDQSGPPHEPKFVYQAKVGGRWFPAVCAHSKKQGKQEAADAALRVLIGENEKAERMGFTEVTPVTGASLRRTMLLLSRSPEAQPKTLPLTGSTFHDQIAMLSHRCFNTLTNSFQPSLLGRKILAAIIMKKDSEDMGVVVSLGTGNRCVKGDSLSLKGETVNDCHAEIISRRGFIRFLYSELMKYNSQTAKDSIFEPAKGGEKLQIKKTVSFHLYISTAPCGDGALFDKSCSDRAMESTESRHYPVFENPKQGKLRTKVENGEGTIPVESSDIVPTWDGIRLGERLRTMSCSDKILRWNVLGLQGALLTHFLQPIYLKSVTLGYLFSQGHLTRAICCRVTRDGSAFEDGLRHPFIVNHPKVGRVSIYDSKRQSGKTKETSVNWCLADGYDLEILDGTRGTVDGPRNELSRVSKKNIFLLFKKLCSFRYRRDLLRLSYGEAKKAARDYETAKNYFKKGLKDMGYGNWISKPQEEKNFYLCPV*
chr1	154627866	-	ADAR	ENSG00000160710.15	GUG	Extended	Cytoplasm|Nucleus	Nuclear export signal	Soluble	0.6461	0.6413	0.0359	0.1845	0.1577	0.0102	0.1407	0.1499	0.1943	0.0394	0.2511	0.0446	0.073	0.932	VQDPGYSLSGYYTHPFQGYEHRQLRYQQPGPGSSPSSFLLKQIEFLKGQLPEAPVIGKQTPSLPPSLPGLRPRFPVLLASSTRGRQVDIRGVPRGVHLRSQGLQRGFQHPSPRGRSLPQRGVDCLSSHFQELSIYQDQEQRILKFLEELGEGKATTAHDLSGKLGTPKKEINRVLYSLAKKGKLQKEAGTPPLWKIAVSTQAWNQHSGVVRPDGHSQGAPNSDPSLEPEDRNSTSVSEDLLEPFIAVSAQAWNQHSGVVRPDSHSQGSPNSDPGLEPEDSNSTSALEDPLEFLDMAEIKEKICDYLFNVSDSSALNLAKNIGLTKARDINAVLIDMERQGDVYRQGTTPPIWHLTDKKRERMQIKRNTNSVPETAPAAIPETKRNAEFLTCNIPTSNASNNMVTTEKVENGQEPVIKLENRQEARPEPARLKPPVHYNGPSKAGYVDFENGQWATDDIPDDLNSIRAAPGEFRAIMEMPSFYSHGLPRCSPYKKLTECQLKNPISGLLEYAQFASQTCEFNMIEQSGPPHEPRFKFQVVINGREFPPAEAGSKKVAKQDAAMKAMTILLEEAKAKDSGKSEESSHYSTEKESEKTAESQTPTPSATSFFSGKSPVTTLLECMHKLGNSCEFRLLSKEGPAHEPKFQYCVAVGAQTFPSVSAPSKKVAKQMAAEEAMKALHGEATNSMASDNQPEGMISESLDNLESMMPNKVRKIGELVRYLNTNPVGGLLEYARSHGFAAEFKLVDQSGPPHEPKFVYQAKVGGRWFPAVCAHSKKQGKQEAADAALRVLIGENEKAERMGFTEVTPVTGASLRRTMLLLSRSPEAQPKTLPLTGSTFHDQIAMLSHRCFNTLTNSFQPSLLGRKILAAIIMKKDSEDMGVVVSLGTGNRCVKGDSLSLKGETVNDCHAEIISRRGFIRFLYSELMKYNSQTAKDSIFEPAKGGEKLQIKKTVSFHLYISTAPCGDGALFDKSCSDRAMESTESRHYPVFENPKQGKLRTKVENGEGTIPVESSDIVPTWDGIRLGERLRTMSCSDKILRWNVLGLQGALLTHFLQPIYLKSVTLGYLFSQGHLTRAICCRVTRDGSAFEDGLRHPFIVNHPKVGRVSIYDSKRQSGKTKETSVNWCLADGYDLEILDGTRGTVDGPRNELSRVSKKNIFLLFKKLCSFRYRRDLLRLSYGEAKKAARDYETAKNYFKKGLKDMGYGNWISKPQEEKNFYLCPV*
chr1	154601816	-	ADAR	ENSG00000160710.15	UUG	Truncated	Cytoplasm|Nucleus	Nuclear export signal	Soluble	0.6675	0.6117	0.032	0.2292	0.1859	0.0086	0.1047	0.1473	0.2382	0.0362	0.2762	0.029	0.1143	0.9425	LEPEDSNSTSALEDPLEFLDMAEIKEKICDYLFNVSDSSALNLAKNIGLTKARDINAVLIDMERQGDVYRQGTTPPIWHLTDKKRERMQIKRNTNSVPETAPAAIPETKRNAEFLTCNIPTSNASNNMVTTEKVENGQEPVIKLENRQEARPEPARLKPPVHYNGPSKAGYVDFENGQWATDDIPDDLNSIRAAPGEFRAIMEMPSFYSHGLPRCSPYKKLTECQLKNPISGLLEYAQFASQTCEFNMIEQSGPPHEPRFKFQVVINGREFPPAEAGSKKVAKQDAAMKAMTILLEEAKAKDSGKSEESSHYSTEKESEKTAESQTPTPSATSFFSGKSPVTTLLECMHKLGNSCEFRLLSKEGPAHEPKFQYCVAVGAQTFPSVSAPSKKVAKQMAAEEAMKALHGEATNSMASDNQPEGMISESLDNLESMMPNKVRKIGELVRYLNTNPVGGLLEYARSHGFAAEFKLVDQSGPPHEPKFVYQAKVGGRWFPAVCAHSKKQGKQEAADAALRVLIGENEKAERMGFTEVTPVTGASLRRTMLLLSRSPEAQPKTLPLTGSTFHDQIAMLSHRCFNTLTNSFQPSLLGRKILAAIIMKKDSEDMGVVVSLGTGNRCVKGDSLSLKGETVNDCHAEIISRRGFIRFLYSELMKYNSQTAKDSIFEPAKGGEKLQIKKTVSFHLYISTAPCGDGALFDKSCSDRAMESTESRHYPVFENPKQGKLRTKVENGEGTIPVESSDIVPTWDGIRLGERLRTMSCSDKILRWNVLGLQGALLTHFLQPIYLKSVTLGYLFSQGHLTRAICCRVTRDGSAFEDGLRHPFIVNHPKVGRVSIYDSKRQSGKTKETSVNWCLADGYDLEILDGTRGTVDGPRNELSRVSKKNIFLLFKKLCSFRYRRDLLRLSYGEAKKAARDYETAKNYFKKGLKDMGYGNWISKPQEEKNFYLCPV*
chr10	1737150	-	ADARB2	ENSG00000185736.15	AUG	Annotated	Cytoplasm|Nucleus	Nuclear localization signal	Soluble	0.485	0.8964	0.0637	0.115	0.1816	0.0055	0.1289	0.0426	0.1673	0.0327	0.3163	0.0274	0.1528	0.9365	MASVLGSGRGSGGLSSQLKCKSKRRRRRRSKRKDKVSILSTFLAPFKHLSPGITNTEDDDTLSTSSAEVKENRNVGNLAARPPPSGDRARGGAPGAKRKRPLEEGNGGHLCKLQLVWKKLSWSVAPKNALVQLHELRPGLQYRTVSQTGPVHAPVFAVAVEVNGLTFEGTGPTKKKAKMRAAELALRSFVQFPNACQAHLAMGGGPGPGTDFTSDQADFPDTLFQEFEPPAPRPGLAGGRPGDAALLSAAYGRRRLLCRALDLVGPTPATPAAPGERNPVVLLNRLRAGLRYVCLAEPAERRARSFVMAVSVDGRTFEGSGRSKKLARGQAAQAALQELFDIQMPGHAPGRARRTPMPQEFADSISQLVTQKFREVTTDLTPMHARHKALAGIVMTKGLDARQAQVVALSSGTKCISGEHLSDQGLVVNDCHAEVVARRAFLHFLYTQLELHLSKRREDSERSIFVRLKEGGYRLRENILFHLYVSTSPCGDARLHSPYEITTDLHSSKHLVRKFRGHLRTKIESGEGTVPVRGPSAVQTWDGVLLGEQLITMSCTDKIARWNVLGLQGALLSHFVEPVYLQSIVVGSLHHTGHLARVMSHRMEGVGQLPASYRHNRPLLSGVSDAEARQPGKSPPFSMNWVVGSADLEIINATTGRRSCGGPSRLCKHVLSARWARLYGRLSTRTPSPGDTPSMYCEAKLGAHTYQSVKQQLFKAFQKAGLGTWVRKPPEQQQFLLTL*
chr10	1737255	-	ADARB2	ENSG00000185736.15	UUG	Extended	Cytoplasm|Nucleus	Nuclear localization signal	Soluble	0.4894	0.9041	0.0519	0.1198	0.1552	0.0055	0.134	0.036	0.159	0.0439	0.3087	0.0269	0.1502	0.9386	LQPQASQQRRRRLPGRRQVQVQEGGGSGLRAWVSAMASVLGSGRGSGGLSSQLKCKSKRRRRRRSKRKDKVSILSTFLAPFKHLSPGITNTEDDDTLSTSSAEVKENRNVGNLAARPPPSGDRARGGAPGAKRKRPLEEGNGGHLCKLQLVWKKLSWSVAPKNALVQLHELRPGLQYRTVSQTGPVHAPVFAVAVEVNGLTFEGTGPTKKKAKMRAAELALRSFVQFPNACQAHLAMGGGPGPGTDFTSDQADFPDTLFQEFEPPAPRPGLAGGRPGDAALLSAAYGRRRLLCRALDLVGPTPATPAAPGERNPVVLLNRLRAGLRYVCLAEPAERRARSFVMAVSVDGRTFEGSGRSKKLARGQAAQAALQELFDIQMPGHAPGRARRTPMPQEFADSISQLVTQKFREVTTDLTPMHARHKALAGIVMTKGLDARQAQVVALSSGTKCISGEHLSDQGLVVNDCHAEVVARRAFLHFLYTQLELHLSKRREDSERSIFVRLKEGGYRLRENILFHLYVSTSPCGDARLHSPYEITTDLHSSKHLVRKFRGHLRTKIESGEGTVPVRGPSAVQTWDGVLLGEQLITMSCTDKIARWNVLGLQGALLSHFVEPVYLQSIVVGSLHHTGHLARVMSHRMEGVGQLPASYRHNRPLLSGVSDAEARQPGKSPPFSMNWVVGSADLEIINATTGRRSCGGPSRLCKHVLSARWARLYGRLSTRTPSPGDTPSMYCEAKLGAHTYQSVKQQLFKAFQKAGLGTWVRKPPEQQQFLLTL*
chrX	19068834	-	ADGRG2	ENSG00000173698.17	AUG	Annotated	Cell membrane	Signal peptide|Transmembrane domain	Transmembrane	0.152	0.0924	0.0747	0.848	0.072	0.0074	0.2057	0.3729	0.4475	0.0125	0.1462	0.9644	0.123	0.1622	MVFSVRQCGHVGRTEEVLLTFKIFLVIICLHVVLVTSLEEDTDNSSLSPPPAKLSVVSFAPSSNGTPEVETTSLNDVTLSLLPSNETEKTKITIVKTFNASGVKPQRNICNLSSICNDSAFFRGEIMFQYDKESTVPQNQHITNGTLTGVLSLSELKRSELNKTLQTLSETYFIMCATAEAQSTLNCTFTIKLNNTMNACAVIAALERVKIRPMEHCCCSVRIPCPSSPEELEKLQCDLQDPIVCLADHPRGPPFSSSQSIPVVPRATVLSQVPKATSFAEPPDYSPVTHNVPSPIGEIQPLSPQPSAPIASSPAIDMPPQSETISSPMPQTHVSGTPPPVKASFSSPTVSAPANVNTTSAPPVQTDIVNTSSISDLENQVLQMEKALSLGSLEPNLAGEMINQVSRLLHSPPDMLAPLAQRLLKVVDDIGLQLNFSNTTISLTSPSLALAVIRVNASSFNTTTFVAQDPANLQVSLETQAPENSIGTITLPSSLMNNLPAHDMELASRVQFNFFETPALFQDPSLENLSLISYVISSSVANLTVRNLTRNVTVTLKHINPSQDELTVRCVFWDLGRNGGRGGWSDNGCSVKDRRLNETICTCSHLTSFGVLLDLSRTSVLPAQMMALTFITYIGCGLSSIFLSVTLVTYIAFEKIRRDYPSKILIQLCAALLLLNLVFLLDSWIALYKMQGLCISVAVFLHYFLLVSFTWMGLEAFHMYLALVKVFNTYIRKYILKFCIVGWGVPAVVVTIILTISPDNYGLGSYGKFPNGSPDDFCWINNNAVFYITVVGYFCVIFLLNVSMFIVVLVQLCRIKKKKQLGAQRKTSIQDLRSIAGLTFLLGITWGFAFFAWGPVNVTFMYLFAIFNTLQGFFIFIFYCVAKENVRKQWRRYLCCGKLRLAENSDWSKTATNGLKKQTVNQGVSSSSNSLQSSSNSTNSTTLLVNNDCSVHASGNGNASTERNGVSFSVQNGDVCLHDFTGKQHMFNEKEDSCNGKGRMALRRTSKRGSLHFIEQM*
chrX	19082724	-	ADGRG2	ENSG00000173698.17	UUG	Extended	Cell membrane	Signal peptide|Transmembrane domain	Transmembrane	0.1538	0.0971	0.0777	0.846	0.0756	0.008	0.2097	0.3689	0.4479	0.0136	0.1457	0.9635	0.119	0.1639	LFSELAVRMVFSVRQCGHVGRTEEVLLTFKIFLVIICLHVVLVTSLEEDTDNSSLSPPPAKLSVVSFAPSSNGTPEVETTSLNDVTLSLLPSNETEKTKITIVKTFNASGVKPQRNICNLSSICNDSAFFRGEIMFQYDKESTVPQNQHITNGTLTGVLSLSELKRSELNKTLQTLSETYFIMCATAEAQSTLNCTFTIKLNNTMNACAVIAALERVKIRPMEHCCCSVRIPCPSSPEELEKLQCDLQDPIVCLADHPRGPPFSSSQSIPVVPRATVLSQVPKATSFAEPPDYSPVTHNVPSPIGEIQPLSPQPSAPIASSPAIDMPPQSETISSPMPQTHVSGTPPPVKASFSSPTVSAPANVNTTSAPPVQTDIVNTSSISDLENQVLQMEKALSLGSLEPNLAGEMINQVSRLLHSPPDMLAPLAQRLLKVVDDIGLQLNFSNTTISLTSPSLALAVIRVNASSFNTTTFVAQDPANLQVSLETQAPENSIGTITLPSSLMNNLPAHDMELASRVQFNFFETPALFQDPSLENLSLISYVISSSVANLTVRNLTRNVTVTLKHINPSQDELTVRCVFWDLGRNGGRGGWSDNGCSVKDRRLNETICTCSHLTSFGVLLDLSRTSVLPAQMMALTFITYIGCGLSSIFLSVTLVTYIAFEKIRRDYPSKILIQLCAALLLLNLVFLLDSWIALYKMQGLCISVAVFLHYFLLVSFTWMGLEAFHMYLALVKVFNTYIRKYILKFCIVGWGVPAVVVTIILTISPDNYGLGSYGKFPNGSPDDFCWINNNAVFYITVVGYFCVIFLLNVSMFIVVLVQLCRIKKKKQLGAQRKTSIQDLRSIAGLTFLLGITWGFAFFAWGPVNVTFMYLFAIFNTLQGFFIFIFYCVAKENVRKQWRRYLCCGKLRLAENSDWSKTATNGLKKQTVNQGVSSSSNSLQSSSNSTNSTTLLVNNDCSVHASGNGNASTERNGVSFSVQNGDVCLHDFTGKQHMFNEKEDSCNGKGRMALRRTSKRGSLHFIEQM*
chr4	99085213	-	ADH5	ENSG00000197894.10	AUC	Truncated	Cytoplasm		Soluble	0.6256	0.2321	0.098	0.0972	0.1373	0.0692	0.1216	0.2825	0.1534	0.1221	0.3977	0.1339	0.1426	0.7542	IKCKAAVAWEAGKPLSIEEIEVAPPKAHEVRIKIIATAVCHTDAYTLSGADPEGCFPVILGHEGAGIVESVGEGVTKLKAGDTVIPLYIPQCGECKFCLNPKTNLCQKIRVTQGKGLMPDGTSRFTCKGKTILHYMGTSTFSEYTVVADISVAKIDPLAPLDKVCLLGCGISTGYGAAVNTAKLEPGSVCAVFGLGGVGLAVIMGCKVAGASRIIGVDINKDKFARAKEFGATECINPQDFSKPIQEVLIEMTDGGVDYSFECIGNVKVMRAALEACHKGWGVSVVVGVAASGEEIATRPFQLVTGRTWKGTAFGGWKSVESVPKLVSEYMSKKIKVDEFVTHNLSFDEINKAFELMHSGKSIRTVVKI*
chr4	99088700	-	ADH5	ENSG00000197894.10	AUG	Annotated	Cytoplasm		Soluble	0.694	0.2257	0.1273	0.1422	0.16	0.0763	0.0837	0.2997	0.1236	0.1257	0.4001	0.137	0.141	0.7525	MANEVIKCKAAVAWEAGKPLSIEEIEVAPPKAHEVRIKIIATAVCHTDAYTLSGADPEGCFPVILGHEGAGIVESVGEGVTKLKAGDTVIPLYIPQCGECKFCLNPKTNLCQKIRVTQGKGLMPDGTSRFTCKGKTILHYMGTSTFSEYTVVADISVAKIDPLAPLDKVCLLGCGISTGYGAAVNTAKLEPGSVCAVFGLGGVGLAVIMGCKVAGASRIIGVDINKDKFARAKEFGATECINPQDFSKPIQEVLIEMTDGGVDYSFECIGNVKVMRAALEACHKGWGVSVVVGVAASGEEIATRPFQLVTGRTWKGTAFGGWKSVESVPKLVSEYMSKKIKVDEFVTHNLSFDEINKAFELMHSGKSIRTVVKI*
chr2	3500816	-	ADI1	ENSG00000182551.13	AAG	Truncated	Cytoplasm		Soluble	0.4471	0.3625	0.3809	0.0819	0.3236	0.0664	0.0455	0.0186	0.0584	0.0039	0.2733	0.0618	0.1164	0.8768	KNYTKAMRLFVGEPVWTAYNRPADHFEARGQYVKFLAQTA*
chr2	3519508	-	ADI1	ENSG00000182551.13	ACG	Extended	Cytoplasm|Nucleus		Soluble	0.6607	0.5472	0.13	0.2345	0.2216	0.0029	0.1901	0.1408	0.1329	0.0249	0.5174	0.0375	0.3376	0.8623	TAPALRVMVQAWYMDDAPGDPRQPHRPDPGRPVGLEQLRRLGVLYWKLDADKYENDPELEKIRRERNYSWMDIITICKDKLPNYEEKIKMFYEEHLHLDDEIRYILDGSGYFDVRDKEDQWIRIFMEKGDMVTLPAGIYHRFTVDEKNYTKAMRLFVGEPVWTAYNRPADHFEARGQYVKFLAQTA*
chr2	3519487	-	ADI1	ENSG00000182551.13	AUG	Annotated	Cytoplasm|Nucleus	Nuclear localization signal|Nuclear export signal	Soluble	0.6573	0.5336	0.0956	0.253	0.1781	0.0061	0.17	0.114	0.1094	0.0327	0.504	0.0368	0.3226	0.8584	MVQAWYMDDAPGDPRQPHRPDPGRPVGLEQLRRLGVLYWKLDADKYENDPELEKIRRERNYSWMDIITICKDKLPNYEEKIKMFYEEHLHLDDEIRYILDGSGYFDVRDKEDQWIRIFMEKGDMVTLPAGIYHRFTVDEKNYTKAMRLFVGEPVWTAYNRPADHFEARGQYVKFLAQTA*
chr12	1754397	+	ADIPOR2	ENSG00000006831.9	AUA	Truncated	Lysosome/Vacuole	Transmembrane domain	Transmembrane	0.0607	0.1035	0.0052	0.553	0.0878	0.0148	0.4186	0.6031	0.5898	0.0012	0.0482	0.9854	0.03	0.1232	IRLRKGHQLDGTRRGDNDSHQGDLEPILEASVLSSHHKKSSEEHEYSDEAPQEDEGFMGMSPLLQAHHAMEKMEEFVCKVWEGRWRVIPHDVLPDWLKDNDFLLHGHRPPMPSFRACFKSIFRIHTETGNIWTHLLGCVFFLCLGIFYMFRPNISFVAPLQEKVVFGLFFLGAILCLSFSWLFHTVYCHSEGVSRLFSKLDYSGIALLIMGSFVPWLYYSFYCNPQPCFIYLIVICVLGIAAIIVSQWDMFATPQYRGVRAGVFLGLGLSGIIPTLHYVISEGFLKAATIGQIGWLMLMASLYITGAALYAARIPERFFPGKCDIWFHSHQLFHIFVVAGAFVHFHGVSNLQEFRFMIGGGCSEEDAL*
chr12	1754343	+	ADIPOR2	ENSG00000006831.9	AUG	Annotated	Lysosome/Vacuole	Transmembrane domain	Transmembrane	0.062	0.1022	0.0053	0.558	0.0875	0.0146	0.4231	0.6132	0.5946	0.0013	0.0481	0.9856	0.0317	0.1221	MNEPTENRLGCSRTPEPDIRLRKGHQLDGTRRGDNDSHQGDLEPILEASVLSSHHKKSSEEHEYSDEAPQEDEGFMGMSPLLQAHHAMEKMEEFVCKVWEGRWRVIPHDVLPDWLKDNDFLLHGHRPPMPSFRACFKSIFRIHTETGNIWTHLLGCVFFLCLGIFYMFRPNISFVAPLQEKVVFGLFFLGAILCLSFSWLFHTVYCHSEGVSRLFSKLDYSGIALLIMGSFVPWLYYSFYCNPQPCFIYLIVICVLGIAAIIVSQWDMFATPQYRGVRAGVFLGLGLSGIIPTLHYVISEGFLKAATIGQIGWLMLMASLYITGAALYAARIPERFFPGKCDIWFHSHQLFHIFVVAGAFVHFHGVSNLQEFRFMIGGGCSEEDAL*
chr10	74176830	+	ADK	ENSG00000156110.13	AUC	Extended	Cytoplasm	Nuclear localization signal|Nuclear export signal	Soluble	0.804	0.4293	0.2276	0.2991	0.2955	0.0162	0.2772	0.1897	0.3016	0.0152	0.3742	0.0647	0.1933	0.8169	IGRGRRGAGQEGEAMTSVRENILFGMGNPLLDISAVVDKDFLDKYSLKPNDQILAEDKHKELFDELVKKFKVEYHAGGSTQNSIKVAQWMIQQPHKAATFFGCIGIDKFGEILKRKAAEAHVDAHYYEQNEQPTGTCAACITGDNRSLIANLAAANCYKKEKHLDLEKNWMLVEKARVCYIAGFFLTVSPESVLKVAHHASENNRIFTLNLSAPFISQFYKESLMKVMPYVDILFGNETEAATFAREQGFETKDIKEIAKKTQALPKMNSKRQRIVIFTQGRDDTIMATESEVTAFAVLDQDQKEIIDTNGAGDAFVGGFLSQLVSDKPLTECIRAGHYAASIIIRRTGCTFPEKPDFH*
chr10	74176872	+	ADK	ENSG00000156110.13	AUG	Annotated	Cytoplasm	Nuclear localization signal|Nuclear export signal	Soluble	0.8438	0.3079	0.1389	0.3092	0.2657	0.0177	0.2714	0.167	0.2579	0.0219	0.3773	0.063	0.1583	0.8139	MTSVRENILFGMGNPLLDISAVVDKDFLDKYSLKPNDQILAEDKHKELFDELVKKFKVEYHAGGSTQNSIKVAQWMIQQPHKAATFFGCIGIDKFGEILKRKAAEAHVDAHYYEQNEQPTGTCAACITGDNRSLIANLAAANCYKKEKHLDLEKNWMLVEKARVCYIAGFFLTVSPESVLKVAHHASENNRIFTLNLSAPFISQFYKESLMKVMPYVDILFGNETEAATFAREQGFETKDIKEIAKKTQALPKMNSKRQRIVIFTQGRDDTIMATESEVTAFAVLDQDQKEIIDTNGAGDAFVGGFLSQLVSDKPLTECIRAGHYAASIIIRRTGCTFPEKPDFH*
chr10	74200782	+	ADK	ENSG00000156110.13	AUG	Truncated	Cytoplasm	Nuclear localization signal|Nuclear export signal	Soluble	0.8617	0.3071	0.1514	0.2723	0.3068	0.0198	0.2828	0.2006	0.3144	0.0261	0.3796	0.064	0.1626	0.8116	MGNPLLDISAVVDKDFLDKYSLKPNDQILAEDKHKELFDELVKKFKVEYHAGGSTQNSIKVAQWMIQQPHKAATFFGCIGIDKFGEILKRKAAEAHVDAHYYEQNEQPTGTCAACITGDNRSLIANLAAANCYKKEKHLDLEKNWMLVEKARVCYIAGFFLTVSPESVLKVAHHASENNRIFTLNLSAPFISQFYKESLMKVMPYVDILFGNETEAATFAREQGFETKDIKEIAKKTQALPKMNSKRQRIVIFTQGRDDTIMATESEVTAFAVLDQDQKEIIDTNGAGDAFVGGFLSQLVSDKPLTECIRAGHYAASIIIRRTGCTFPEKPDFH*
chr20	50903996	-	ADNP	ENSG00000101126.15	AUG	Annotated	Nucleus	Nuclear localization signal	Soluble	0.1889	0.9195	0.0576	0.092	0.0254	0.007	0.0314	0.0407	0.0374	0.0031	0.2273	0.0355	0.0488	0.9382	MFQLPVNNLGSLRKARKTVKKILSDIGLEYCKEHIEDFKQFEPNDFYLKNTTWEDVGLWDPSLTKNQDYRTKPFCCSACPFSSKFFSAYKSHFRNVHSEDFENRILLNCPYCTFNADKKTLETHIKIFHAPNASAPSSSLSTFKDKNKNDGLKPKQADSVEQAVYYCKKCTYRDPLYEIVRKHIYREHFQHVAAPYIAKAGEKSLNGAVPLGSNAREESSIHCKRCLFMPKSYEALVQHVIEDHERIGYQVTAMIGHTNVVVPRSKPLMLIAPKPQDKKSMGLPPRIGSLASGNVRSLPSQQMVNRLSIPKPNLNSTGVNMMSSVHLQQNNYGVKSVGQGYSVGQSMRLGLGGNAPVSIPQQSQSVKQLLPSGNGRSYGLGSEQRSQAPARYSLQSANASSLSSGQLKSPSLSQSQASRVLGQSSSKPAAAATGPPPGNTSSTQKWKICTICNELFPENVYSVHFEKEHKAEKVPAVANYIMKIHNFTSKCLYCNRYLPTDTLLNHMLIHGLSCPYCRSTFNDVEKMAAHMRMVHIDEEMGPKTDSTLSFDLTLQQGSHTNIHLLVTTYNLRDAPAESVAYHAQNNPPVPPKPQPKVQEKADIPVKSSPQAAVPYKKDVGKTLCPLCFSILKGPISDALAHHLRERHQVIQTVHPVEKKLTYKCIHCLGVYTSNMTASTITLHLVHCRGVGKTQNGQDKTNAPSRLNQSPSLAPVKRTYEQMEFPLLKKRKLDDDSDSPSFFEEKPEEPVVLALDPKGHEDDSYEARKSFLTKYFNKQPYPTRREIEKLAASLWLWKSDIASHFSNKRKKCVRDCEKYKPGVLLGFNMKELNKVKHEMDFDAEWLFENHDEKDSRVNASKTADKKLNLGKEDDSSSDSFENLEEESNESGSPFDPVFEVEPKISNDNPEEHVLKVIPEDASESEEKLDQKEDGSKYETIHLTEEPTKLMHNASDSEVDQDDVVEWKDGASPSESGPGSQQVSDFEDNTCEMKPGTWSDESSQSEDARSSKPAAKKKATMQGDREQLKWKNSSYGKVEGFWSKDQSQWKNASENDERLSNPQIEWQNSTIDSEDGEQFDNMTDGVAEPMHGSLAGVKLSSQQA*
chr20	50930910	-	ADNP	ENSG00000101126.15	GUG	Extended	Nucleus	Nuclear localization signal	Soluble	0.1954	0.9181	0.0839	0.0854	0.0323	0.0055	0.0325	0.0407	0.0401	0.0039	0.2285	0.0369	0.0505	0.9373	VPPPSARRRRRCPAPEHAGPARASRPSQETMFQLPVNNLGSLRKARKTVKKILSDIGLEYCKEHIEDFKQFEPNDFYLKNTTWEDVGLWDPSLTKNQDYRTKPFCCSACPFSSKFFSAYKSHFRNVHSEDFENRILLNCPYCTFNADKKTLETHIKIFHAPNASAPSSSLSTFKDKNKNDGLKPKQADSVEQAVYYCKKCTYRDPLYEIVRKHIYREHFQHVAAPYIAKAGEKSLNGAVPLGSNAREESSIHCKRCLFMPKSYEALVQHVIEDHERIGYQVTAMIGHTNVVVPRSKPLMLIAPKPQDKKSMGLPPRIGSLASGNVRSLPSQQMVNRLSIPKPNLNSTGVNMMSSVHLQQNNYGVKSVGQGYSVGQSMRLGLGGNAPVSIPQQSQSVKQLLPSGNGRSYGLGSEQRSQAPARYSLQSANASSLSSGQLKSPSLSQSQASRVLGQSSSKPAAAATGPPPGNTSSTQKWKICTICNELFPENVYSVHFEKEHKAEKVPAVANYIMKIHNFTSKCLYCNRYLPTDTLLNHMLIHGLSCPYCRSTFNDVEKMAAHMRMVHIDEEMGPKTDSTLSFDLTLQQGSHTNIHLLVTTYNLRDAPAESVAYHAQNNPPVPPKPQPKVQEKADIPVKSSPQAAVPYKKDVGKTLCPLCFSILKGPISDALAHHLRERHQVIQTVHPVEKKLTYKCIHCLGVYTSNMTASTITLHLVHCRGVGKTQNGQDKTNAPSRLNQSPSLAPVKRTYEQMEFPLLKKRKLDDDSDSPSFFEEKPEEPVVLALDPKGHEDDSYEARKSFLTKYFNKQPYPTRREIEKLAASLWLWKSDIASHFSNKRKKCVRDCEKYKPGVLLGFNMKELNKVKHEMDFDAEWLFENHDEKDSRVNASKTADKKLNLGKEDDSSSDSFENLEEESNESGSPFDPVFEVEPKISNDNPEEHVLKVIPEDASESEEKLDQKEDGSKYETIHLTEEPTKLMHNASDSEVDQDDVVEWKDGASPSESGPGSQQVSDFEDNTCEMKPGTWSDESSQSEDARSSKPAAKKKATMQGDREQLKWKNSSYGKVEGFWSKDQSQWKNASENDERLSNPQIEWQNSTIDSEDGEQFDNMTDGVAEPMHGSLAGVKLSSQQA*
chr10	62805059	+	ADO	ENSG00000181915.4	AUG	Annotated	Cytoplasm|Nucleus	Nuclear export signal	Soluble	0.6466	0.5427	0.0165	0.133	0.2534	0.0053	0.4505	0.3104	0.372	0.0759	0.2664	0.0662	0.221	0.8829	MPRDNMASLIQRIARQACLTFRGSGGGRGASDRDAASGPEAPMQPGFPENLSKLKSLLTQLRAEDLNIAPRKATLQPLPPNLPPVTYMHIYETDGFSLGVFLLKSGTSIPLHDHPGMHGMLKVLYGTVRISCMDKLDAGGGQRPRALPPEQQFEPPLQPREREAVRPGVLRSRAEYTEASGPCILTPHRDNLHQIDAVEGPAAFLDILAPPYDPDDGRDCHYYRVLEPVRPKEASSSACDLPREVWLLETPQADDFWCEGEPYPGPKVFP*
chr10	62804984	+	ADO	ENSG00000181915.4	GUG	Extended	Cytoplasm|Nucleus	Nuclear export signal	Soluble	0.6616	0.592	0.0287	0.1051	0.2213	0.0103	0.3542	0.2725	0.4262	0.0314	0.2604	0.0511	0.1787	0.8905	VAAAGDRKGRRKGGGRSRHAEEQPTMPRDNMASLIQRIARQACLTFRGSGGGRGASDRDAASGPEAPMQPGFPENLSKLKSLLTQLRAEDLNIAPRKATLQPLPPNLPPVTYMHIYETDGFSLGVFLLKSGTSIPLHDHPGMHGMLKVLYGTVRISCMDKLDAGGGQRPRALPPEQQFEPPLQPREREAVRPGVLRSRAEYTEASGPCILTPHRDNLHQIDAVEGPAAFLDILAPPYDPDDGRDCHYYRVLEPVRPKEASSSACDLPREVWLLETPQADDFWCEGEPYPGPKVFP*
chr15	72752703	-	ADPGK	ENSG00000159322.17	AGG	Truncated	Nucleus		Soluble	0.3692	0.6512	0.067	0.0912	0.14	0.0271	0.3279	0.1163	0.0672	0.0283	0.1136	0.3128	0.1249	0.8532	RIHFHTLVYHILATVDGHWANQLAAVAAGARVAGTQACATETIDTSRVSLRAPQEFMTSHSEAGSRIVLNPNKPVVEWHREGISFHFTPVLVCKDPIRTVGLGDAISAEGLFYSEVHPHY*
chr15	72783691	-	ADPGK	ENSG00000159322.17	AUG	Annotated	Endoplasmic reticulum|Golgi apparatus	Signal peptide|Transmembrane domain	Peripheral|Transmembrane	0.1767	0.1079	0.3457	0.2384	0.3486	0.0086	0.7459	0.4003	0.719	0.0221	0.6304	0.7999	0.4306	0.2599	MALWRGSAYAGFLALAVGCVFLLEPELPGSALRSLWSSLCLGPAPAPPGPVSPEGRLAAAWDALIVRPVRRWRRVAVGVNACVDVVLSGVKLLQALGLSPGNGKDHSILHSRNDLEEAFIHFMGKGAAAERFFSDKETFHDIAQVASEFPGAQHYVGGNAALIGQKFAANSDLKVLLCGPVGPKLHELLDDNVFVPPESLQEVDEFHLILEYQAGEEWGQLKAPHANRFIFSHDLSNGAMNMLEVFVSSLEEFQPDLVVLSGLHMMEGQSKELQRKRLLEVVTSISDIPTGIPVHLELASMTNRELMSSIVHQVFPAVTSLGLNEQELLFLTQSASGPHSSLSSWNGVPDVGMVSDILFWILKEHGRSKSRASDLTRIHFHTLVYHILATVDGHWANQLAAVAAGARVAGTQACATETIDTSRVSLRAPQEFMTSHSEAGSRIVLNPNKPVVEWHREGISFHFTPVLVCKDPIRTVGLGDAISAEGLFYSEVHPHY*
chr20	62303014	+	ADRM1	ENSG00000130706.12	ACG	Extended	Cytoplasm|Nucleus	Nuclear export signal	Soluble	0.7055	0.6293	0.0734	0.1376	0.1613	0.0129	0.3438	0.35	0.297	0.0559	0.5368	0.023	0.2653	0.8302	TAPLERVWARGRMTTSGALFPSLVPGSRGASNKYLVEFRAGKMSLKGTTVTPDKRKGLVYIQQTDDSLIHFCWKDRTSGNVEDDLIIFPDDCEFKRVPQCPSGRVYVLKFKAGSKRLFFWMQEPKTDQDEEHCRKVNEYLNNPPMPGALGASGSSGHELSALGGEGGLQSLLGNMSHSQLMQLIGPAGLGGLGGLGALTGPGLASLLGSSGPPGSSSSSSSRSQSAAVTPSSTTSSTRATPAPSAPAAASATSPSPAPSSGNGASTAASPTQPIQLSDLQSILATMNVPAGPAGGQQVDLASVLTPEIMAPILANADVQERLLPYLPSGESLPQTADEIQNTLTSPQFQQALGMFSAALASGQLGPLMCQFGLPAEAVEAANKGDVEAFAKAMQNNAKPEQKEGDTKDKKDEEEDMSLD*
chr20	62303568	+	ADRM1	ENSG00000130706.12	AUG	Annotated	Cytoplasm|Nucleus	Nuclear export signal	Soluble	0.7152	0.6012	0.0569	0.1417	0.1427	0.0153	0.3362	0.3562	0.2877	0.0507	0.539	0.0239	0.2476	0.8189	MTTSGALFPSLVPGSRGASNKYLVEFRAGKMSLKGTTVTPDKRKGLVYIQQTDDSLIHFCWKDRTSGNVEDDLIIFPDDCEFKRVPQCPSGRVYVLKFKAGSKRLFFWMQEPKTDQDEEHCRKVNEYLNNPPMPGALGASGSSGHELSALGGEGGLQSLLGNMSHSQLMQLIGPAGLGGLGGLGALTGPGLASLLGSSGPPGSSSSSSSRSQSAAVTPSSTTSSTRATPAPSAPAAASATSPSPAPSSGNGASTAASPTQPIQLSDLQSILATMNVPAGPAGGQQVDLASVLTPEIMAPILANADVQERLLPYLPSGESLPQTADEIQNTLTSPQFQQALGMFSAALASGQLGPLMCQFGLPAEAVEAANKGDVEAFAKAMQNNAKPEQKEGDTKDKKDEEEDMSLD*
chr15	88626209	+	AEN	ENSG00000181026.14	AUG	Annotated	Cytoplasm|Nucleus	Nuclear localization signal	Soluble	0.6577	0.8118	0.0742	0.0574	0.3202	0.0017	0.0769	0.0724	0.1118	0.0123	0.2237	0.04	0.1994	0.9342	MVPREAPESAQCLCPSLTIPNAKDVLRKRHKRRSRQHQRFMARKALLQEQGLLSMPPEPGSSPLPTPFGAATATEAASSGKQCLRAGSGSAPCSRRPAPGKASGPLPSKCVAIDCEMVGTGPRGRVSELARCSIVSYHGNVLYDKYIRPEMPIADYRTRWSGITRQHMRKAVPFQVAQKEILKLLKGKVVVGHALHNDFQALKYVHPRSQTRDTTYVPNFLSEPGLHTRARVSLKDLALQLLHKKIQVGQHGHSSVEDATTAMELYRLVEVQWEQQEARSLWTCPEDREPDSSTDMEQYMEDQYWPDDLAHGSRGGAREAQDRRN*
chr15	88626146	+	AEN	ENSG00000181026.14	CUG	Extended	Cytoplasm|Nucleus	Nuclear localization signal	Soluble	0.6678	0.7939	0.0629	0.0674	0.3291	0.0017	0.0843	0.0738	0.1252	0.0123	0.2155	0.038	0.204	0.9374	LLPHWKITPQASLAPSSELTGMVPREAPESAQCLCPSLTIPNAKDVLRKRHKRRSRQHQRFMARKALLQEQGLLSMPPEPGSSPLPTPFGAATATEAASSGKQCLRAGSGSAPCSRRPAPGKASGPLPSKCVAIDCEMVGTGPRGRVSELARCSIVSYHGNVLYDKYIRPEMPIADYRTRWSGITRQHMRKAVPFQVAQKEILKLLKGKVVVGHALHNDFQALKYVHPRSQTRDTTYVPNFLSEPGLHTRARVSLKDLALQLLHKKIQVGQHGHSSVEDATTAMELYRLVEVQWEQQEARSLWTCPEDREPDSSTDMEQYMEDQYWPDDLAHGSRGGAREAQDRRN*
chr19	3062200	-	AES	ENSG00000104964.14	AUG	Annotated	Nucleus	Nuclear localization signal	Soluble	0.3809	0.873	0.0655	0.0412	0.1115	0.0043	0.1046	0.1247	0.1834	0.0124	0.3301	0.0506	0.0516	0.8913	MMFPQSRHSGSSHLPQQLKFTTSDSCDRIKDEFQLLQAQYHSLKLECDKLASEKSEMQRHYVMYYEMSYGLNIEMHKQAEIVKRLNGICAQVLPYLSQEHQQQVLGAIERAKQVTAPELNSIIRQQLQAHQLSQLQALALPLTPLPVGLQPPSLPAVSAGTGLLSLSALGSQAHLSKEDKNGHDGDTHQEDDGEKSD*
chr19	3062494	-	AES	ENSG00000104964.14	CUG	Extended	Nucleus		Soluble	0.4037	0.8653	0.2109	0.0475	0.1651	0.0027	0.1124	0.1362	0.3048	0.0158	0.349	0.0508	0.087	0.8907	LPASPPLDNSGGAGERGGGRRGGAGRGAGRAGSGARGAPGPGARGGGAGSGRGRAREAAAAPGAADRRRDKGAAARRPQQPEPGRTAGAQPAPPAAIDMMFPQSRHSGSSHLPQQLKFTTSDSCDRIKDEFQLLQAQYHSLKLECDKLASEKSEMQRHYVMYYEMSYGLNIEMHKQAEIVKRLNGICAQVLPYLSQEHQQQVLGAIERAKQVTAPELNSIIRQQLQAHQLSQLQALALPLTPLPVGLQPPSLPAVSAGTGLLSLSALGSQAHLSKEDKNGHDGDTHQEDDGEKSD*
chr18	12377082	-	AFG3L2	ENSG00000141385.9	AUG	Annotated	Mitochondrion	Mitochondrial transit peptide	Transmembrane	0.0926	0.0953	0.0322	0.1752	0.822	0.0098	0.4386	0.1597	0.1378	0.0985	0.2998	0.8613	0.2335	0.2364	MAHRCLRLWGRGGCWPRGLQQLLVPGGVGPGEQPCLRTLYRFVTTQARASRNSLLTDIIAAYQRFCSRPPKGFEKYFPNGKNGKKASEPKEVMGEKKESKPAATTRSSGGGGGGGGKRGGKKDDSHWWSRFQKGDIPWDDKDFRMFFLWTALFWGGVMFYLLLKRSGREITWKDFVNNYLSKGVVDRLEVVNKRFVRVTFTPGKTPVDGQYVWFNIGSVDTFERNLETLQQELGIEGENRVPVVYIAESDGSFLLSMLPTVLIIAFLLYTIRRGPAGIGRTGRGMGGLFSVGETTAKVLKDEIDVKFKDVAGCEEAKLEIMEFVNFLKNPKQYQDLGAKIPKGAILTGPPGTGKTLLAKATAGEANVPFITVSGSEFLEMFVGVGPARVRDLFALARKNAPCILFIDEIDAVGRKRGRGNFGGQSEQENTLNQLLVEMDGFNTTTNVVILAGTNRPDILDPALLRPGRFDRQIFIGPPDIKGRASIFKVHLRPLKLDSTLEKDKLARKLASLTPGFSGADVANVCNEAALIAARHLSDSINQKHFEQAIERVIGGLEKKTQVLQPEEKKTVAYHEAGHAVAGWYLEHADPLLKVSIIPRGKGLGYAQYLPKEQYLYTKEQLLDRMCMTLGGRVSEEIFFGRITTGAQDDLRKVTQSAYAQIVQFGMNEKVGQISFDLPRQGDMVLEKPYSEATARLIDDEVRILINDAYKRTVALLTEKKADVEKVALLLLEKEVLDKNDMVELLGPRPFAEKSTYEEFVEGTGSLDEDTSLPEGLKDWNKEREKEKEEPPGEKVAN*
chr18	12377184	-	AFG3L2	ENSG00000141385.9	CUG	Extended	Mitochondrion	Mitochondrial transit peptide	Transmembrane	0.0911	0.1055	0.037	0.1821	0.805	0.0109	0.4406	0.1683	0.1617	0.1348	0.2976	0.8571	0.2411	0.2387	LAAFPRAEPASRGRQSSPARACAASRAERATAAAMAHRCLRLWGRGGCWPRGLQQLLVPGGVGPGEQPCLRTLYRFVTTQARASRNSLLTDIIAAYQRFCSRPPKGFEKYFPNGKNGKKASEPKEVMGEKKESKPAATTRSSGGGGGGGGKRGGKKDDSHWWSRFQKGDIPWDDKDFRMFFLWTALFWGGVMFYLLLKRSGREITWKDFVNNYLSKGVVDRLEVVNKRFVRVTFTPGKTPVDGQYVWFNIGSVDTFERNLETLQQELGIEGENRVPVVYIAESDGSFLLSMLPTVLIIAFLLYTIRRGPAGIGRTGRGMGGLFSVGETTAKVLKDEIDVKFKDVAGCEEAKLEIMEFVNFLKNPKQYQDLGAKIPKGAILTGPPGTGKTLLAKATAGEANVPFITVSGSEFLEMFVGVGPARVRDLFALARKNAPCILFIDEIDAVGRKRGRGNFGGQSEQENTLNQLLVEMDGFNTTTNVVILAGTNRPDILDPALLRPGRFDRQIFIGPPDIKGRASIFKVHLRPLKLDSTLEKDKLARKLASLTPGFSGADVANVCNEAALIAARHLSDSINQKHFEQAIERVIGGLEKKTQVLQPEEKKTVAYHEAGHAVAGWYLEHADPLLKVSIIPRGKGLGYAQYLPKEQYLYTKEQLLDRMCMTLGGRVSEEIFFGRITTGAQDDLRKVTQSAYAQIVQFGMNEKVGQISFDLPRQGDMVLEKPYSEATARLIDDEVRILINDAYKRTVALLTEKKADVEKVALLLLEKEVLDKNDMVELLGPRPFAEKSTYEEFVEGTGSLDEDTSLPEGLKDWNKEREKEKEEPPGEKVAN*
chr2	227472421	+	AGFG1	ENSG00000173744.17	AUG	Annotated	Cytoplasm	Nuclear export signal	Peripheral|Soluble	0.5116	0.3357	0.0554	0.3011	0.1021	0.0059	0.2286	0.4143	0.4346	0.0432	0.6992	0.0418	0.2822	0.7551	MAASAKRKQEEKHLKMLRDMTGLPHNRKCFDCDQRGPTYVNMTVGSFVCTSCSGSLRGLNPPHRVKSISMTTFTQQEIEFLQKHGNEVCKQIWLGLFDDRSSAIPDFRDPQKVKEFLQEKYEKKRWYVPPEQAKVVASVHASISGSSASSTSSTPEVKPLKSLLGDSAPTLHLNKGTPSQSPVVGRSQGQQQEKKQFDLLSDLGSDIFAAPAPQSTATANFANFAHFNSHAAQNSANADFANFDAFGQSSGSSNFGGFPTASHSPFQPQTTAFRMLSSSCSFGEFTSAFPLQATHSGSAASVNANFAHFDNFPKSSSADFGTFNTSQSHQTASAVSKVSTNKAGLQTADKYAALANLDNIFSAGQGGDQGSGFGTTGKAPVGSVVSVPSQSSASSDKYAALAELDSVFSSAATSSNAYTSTSNASSNVFGTVPVVASAQTQPASSSVPAPFGATPSTNPFVAAAGPSVASSTNPFQTNARGATAATFGTASMSMPTGFGTPAPYSLPTSFSGSFQQPAFPAQAAFPQQTAFSQQPNGFAAFGQTKPVVTPFGQVAAAGVSSNPFMTGAPTGQFPTGSSSTNPFL*
chr2	227472214	+	AGFG1	ENSG00000173744.17	UUG	Extended	Cytoplasm	Nuclear export signal	Peripheral|Soluble	0.5048	0.418	0.1101	0.227	0.1493	0.0029	0.2535	0.4532	0.476	0.0676	0.708	0.0464	0.2841	0.7591	LVWPVSPRTTAPGPRRAQYSQAAAAGSGAGGARRRRAAAAARAARGTAGPRRSAARLPALPASSLGAAAMAASAKRKQEEKHLKMLRDMTGLPHNRKCFDCDQRGPTYVNMTVGSFVCTSCSGSLRGLNPPHRVKSISMTTFTQQEIEFLQKHGNEVCKQIWLGLFDDRSSAIPDFRDPQKVKEFLQEKYEKKRWYVPPEQAKVVASVHASISGSSASSTSSTPEVKPLKSLLGDSAPTLHLNKGTPSQSPVVGRSQGQQQEKKQFDLLSDLGSDIFAAPAPQSTATANFANFAHFNSHAAQNSANADFANFDAFGQSSGSSNFGGFPTASHSPFQPQTTAFRMLSSSCSFGEFTSAFPLQATHSGSAASVNANFAHFDNFPKSSSADFGTFNTSQSHQTASAVSKVSTNKAGLQTADKYAALANLDNIFSAGQGGDQGSGFGTTGKAPVGSVVSVPSQSSASSDKYAALAELDSVFSSAATSSNAYTSTSNASSNVFGTVPVVASAQTQPASSSVPAPFGATPSTNPFVAAAGPSVASSTNPFQTNARGATAATFGTASMSMPTGFGTPAPYSLPTSFSGSFQQPAFPAQAAFPQQTAFSQQPNGFAAFGQTKPVVTPFGQVAAAGVSSNPFMTGAPTGQFPTGSSSTNPFL*
chr9	85741962	-	AGTPBP1	ENSG00000135049.15	AUG	Annotated	Cytoplasm	Nuclear export signal	Soluble	0.6148	0.4656	0.0458	0.3397	0.2876	0.0101	0.1348	0.3179	0.2531	0.1484	0.5021	0.2355	0.2788	0.69	MRTGSAASSAAAAAAAAAASASPATGVCMKTPGGGRRGIRRDPGAEPGAAALRGPRQRPILSRLTNNSRIVGLLAQLEKINAEPSESDTARYVTSKILHLAQSQEKTRREMTAKGSTGMEILLSTLENTKDLQTTLNILSILVELVSAGGGRRVSFLVTKGGSQILLQLLMNASKESPPHEDLMVQIHSILAKIGPKDKKFGVKARINGALNITLNLVKQNLQNHRLVLPCLQLLRVYSANSVNSVSLGKNGVVELMFKIIGPFSKKNSSLIKVALDTLAALLKSKTNARRAVDRGYVQVLLTIYVDWHRHDNRHRNMLIRKGILQSLKSVTNIKLGRKAFIDANGMKILYNTSQECLAVRTLDPLVNTSSLIMRKCFPKNRLPLPTIKSSFHFQLPVIPVTGPVAQLYSLPPEVDDVVDESDDNDDIDVEAENETENEDDLDQNFKNDDIETDINKLKPQQEPGRTIEDLKMYEHLFPELVDDFQDYDLISKEPKPFVFEGKVRGPIVVPTAGEETSGNSGNLRKVVMKENISSKGDEGEKKSTFMDLAKEDIKDNDRTLQQQPGDQNRTISSVHGLNNDIVKALDRITLQNIPSQTAPGFTAEMKKDCSLPLTVLTCAKACPHMATCGNVLFEGRTVQLGKLCCTGVETEDDEDTESNSSVEQASVEVPDGPTLHDPDLYIEIVKNTKSVPEYSEVAYPDYFGHIPPPFKEPILERPYGVQRTKIAQDIERLIHQSDIIDRVVYDLDNPNYTIPEEGDILKFNSKFESGNLRKVIQIRKNEYDLILNSDINSNHYHQWFYFEVSGMRPGVAYRFNIINCEKSNSQFNYGMQPLMYSVQEALNARPWWIRMGTDICYYKNHFSRSSVAAGGQKGKSYYTITFTVNFPHKDDVCYFAYHYPYTYSTLQMHLQKLESAHNPQQIYFRKDVLCETLSGNSCPLVTITAMPESNYYEHICHFRNRPYVFLSARVHPGETNASWVMKGTLEYLMSNNPTAQSLRESYIFKIVPMLNPDGVINGNHRCSLSGEDLNRQWQSPSPDLHPTIYHAKGLLQYLAAVKRLPLVYCDYHGHSRKKNVFMYGCSIKETVWHTNDNATSCDVVEDTGYRTLPKILSHIAPAFCMSSCSFVVEKSKESTARVVVWREIGVQRSYTMESTLCGCDQGKYKGLQIGTRELEEMGAKFCVGLLRLKRLTSPLEYNLPSSLLDFENDLIESSCKVTSPTTYVLDEDEPRFLEEVDYSAESNDELDIELAENVGDYEPSAQEEVLSDSELSRTYLP*
chr9	85741878	-	AGTPBP1	ENSG00000135049.15	AUG	Truncated	Cytoplasm	Nuclear export signal	Soluble	0.6564	0.4402	0.0463	0.3527	0.2523	0.0118	0.1533	0.3444	0.2334	0.1299	0.5049	0.2291	0.2673	0.6949	MKTPGGGRRGIRRDPGAEPGAAALRGPRQRPILSRLTNNSRIVGLLAQLEKINAEPSESDTARYVTSKILHLAQSQEKTRREMTAKGSTGMEILLSTLENTKDLQTTLNILSILVELVSAGGGRRVSFLVTKGGSQILLQLLMNASKESPPHEDLMVQIHSILAKIGPKDKKFGVKARINGALNITLNLVKQNLQNHRLVLPCLQLLRVYSANSVNSVSLGKNGVVELMFKIIGPFSKKNSSLIKVALDTLAALLKSKTNARRAVDRGYVQVLLTIYVDWHRHDNRHRNMLIRKGILQSLKSVTNIKLGRKAFIDANGMKILYNTSQECLAVRTLDPLVNTSSLIMRKCFPKNRLPLPTIKSSFHFQLPVIPVTGPVAQLYSLPPEVDDVVDESDDNDDIDVEAENETENEDDLDQNFKNDDIETDINKLKPQQEPGRTIEDLKMYEHLFPELVDDFQDYDLISKEPKPFVFEGKVRGPIVVPTAGEETSGNSGNLRKVVMKENISSKGDEGEKKSTFMDLAKEDIKDNDRTLQQQPGDQNRTISSVHGLNNDIVKALDRITLQNIPSQTAPGFTAEMKKDCSLPLTVLTCAKACPHMATCGNVLFEGRTVQLGKLCCTGVETEDDEDTESNSSVEQASVEVPDGPTLHDPDLYIEIVKNTKSVPEYSEVAYPDYFGHIPPPFKEPILERPYGVQRTKIAQDIERLIHQSDIIDRVVYDLDNPNYTIPEEGDILKFNSKFESGNLRKVIQIRKNEYDLILNSDINSNHYHQWFYFEVSGMRPGVAYRFNIINCEKSNSQFNYGMQPLMYSVQEALNARPWWIRMGTDICYYKNHFSRSSVAAGGQKGKSYYTITFTVNFPHKDDVCYFAYHYPYTYSTLQMHLQKLESAHNPQQIYFRKDVLCETLSGNSCPLVTITAMPESNYYEHICHFRNRPYVFLSARVHPGETNASWVMKGTLEYLMSNNPTAQSLRESYIFKIVPMLNPDGVINGNHRCSLSGEDLNRQWQSPSPDLHPTIYHAKGLLQYLAAVKRLPLVYCDYHGHSRKKNVFMYGCSIKETVWHTNDNATSCDVVEDTGYRTLPKILSHIAPAFCMSSCSFVVEKSKESTARVVVWREIGVQRSYTMESTLCGCDQGKYKGLQIGTRELEEMGAKFCVGLLRLKRLTSPLEYNLPSSLLDFENDLIESSCKVTSPTTYVLDEDEPRFLEEVDYSAESNDELDIELAENVGDYEPSAQEEVLSDSELSRTYLP*
chr1	11736208	+	AGTRAP	ENSG00000177674.15	AUG	Annotated	Lysosome/Vacuole|Golgi apparatus	Transmembrane domain	Transmembrane	0.2115	0.2241	0.1204	0.4353	0.1583	0.0102	0.5672	0.6708	0.7269	0.0575	0.1836	0.9699	0.1638	0.0789	MELPAVNLKVILLGHWLLTTWGCIVFSGSYAWANFTILALGVWAVAQRDSIDAISMFLGGLLATIFLDIVHISIFYPRVSLTDTGRFGVGMAILSLLLKPLSCCFVYHMYRERGGELLVHTGFLGSSQDRSAYQTIDSAEAPADPFAVPEGRSQDARGY*
chr1	11745802	+	AGTRAP	ENSG00000177674.15	GUG	Truncated	Endoplasmic reticulum|Golgi apparatus	Signal peptide|Transmembrane domain	Transmembrane	0.2257	0.1777	0.0832	0.3408	0.0828	0.005	0.6888	0.5785	0.7404	0.0569	0.1875	0.9685	0.1487	0.0749	VILLGHWLLTTWGCIVFSGSYAWANFTILALGVWAVAQRDSIDAISMFLGGLLATIFLDIVHISIFYPRVSLTDTGRFGVGMAILSLLLKPLSCCFVYHMYRERGGELLVHTGFLGSSQDRSAYQTIDSAEAPADPFAVPEGRSQDARGY*
chr20	34295556	-	AHCY	ENSG00000101444.12	AAG	Truncated	Cytoplasm		Soluble	0.6702	0.3358	0.0677	0.2465	0.4394	0.1138	0.1007	0.0939	0.0839	0.0818	0.5103	0.0699	0.2026	0.7095	KALDIAENEMPGLMRMRERYSASKPLKGARIAGCLHMTVETAVLIETLVTLGAEVQWSSCNIFSTQDHAAAAIAKAGIPVYAWKGETDEEYLWCIEQTLYFKDGPLNMILDDGGDLTNLIHTKYPQLLPGIRGISEETTTGVHNLYKMMANGILKVPAINVNDSVTKSKFDNLYGCRESLIDGIKRATDVMIAGKVAVVAGYGDVGKGCAQALRGFGARVIITEIDPINALQAAMEGYEVTTMDEACQEGNIFVTTTGCIDIILGRHFEQMKDDAIVCNIGHFDVEIDVKWLNENAVEKVNIKPQVDRYRLKNGRRIILLAEGRLVNLGCAMGHPSFVMSNSFTNQVMAQIELWTHPDKYPVGVHFLPKKLDEAVAEAHLGKLNVKLTKLTEKQAQYLGMSCDGPFKPDHYRY*
chr20	34303285	-	AHCY	ENSG00000101444.12	ACG	Extended	Cytoplasm		Soluble	0.6628	0.2896	0.1043	0.2799	0.3152	0.0755	0.0985	0.1479	0.0968	0.058	0.5058	0.0658	0.2124	0.7258	TSAASMSDKLPYKVADIGLAAWGRKALDIAENEMPGLMRMRERYSASKPLKGARIAGCLHMTVETAVLIETLVTLGAEVQWSSCNIFSTQDHAAAAIAKAGIPVYAWKGETDEEYLWCIEQTLYFKDGPLNMILDDGGDLTNLIHTKYPQLLPGIRGISEETTTGVHNLYKMMANGILKVPAINVNDSVTKSKFDNLYGCRESLIDGIKRATDVMIAGKVAVVAGYGDVGKGCAQALRGFGARVIITEIDPINALQAAMEGYEVTTMDEACQEGNIFVTTTGCIDIILGRHFEQMKDDAIVCNIGHFDVEIDVKWLNENAVEKVNIKPQVDRYRLKNGRRIILLAEGRLVNLGCAMGHPSFVMSNSFTNQVMAQIELWTHPDKYPVGVHFLPKKLDEAVAEAHLGKLNVKLTKLTEKQAQYLGMSCDGPFKPDHYRY*
chr20	34303270	-	AHCY	ENSG00000101444.12	AUG	Annotated	Cytoplasm		Soluble	0.692	0.2887	0.0962	0.2351	0.4319	0.0944	0.1019	0.1459	0.087	0.1565	0.5116	0.0717	0.1988	0.7098	MSDKLPYKVADIGLAAWGRKALDIAENEMPGLMRMRERYSASKPLKGARIAGCLHMTVETAVLIETLVTLGAEVQWSSCNIFSTQDHAAAAIAKAGIPVYAWKGETDEEYLWCIEQTLYFKDGPLNMILDDGGDLTNLIHTKYPQLLPGIRGISEETTTGVHNLYKMMANGILKVPAINVNDSVTKSKFDNLYGCRESLIDGIKRATDVMIAGKVAVVAGYGDVGKGCAQALRGFGARVIITEIDPINALQAAMEGYEVTTMDEACQEGNIFVTTTGCIDIILGRHFEQMKDDAIVCNIGHFDVEIDVKWLNENAVEKVNIKPQVDRYRLKNGRRIILLAEGRLVNLGCAMGHPSFVMSNSFTNQVMAQIELWTHPDKYPVGVHFLPKKLDEAVAEAHLGKLNVKLTKLTEKQAQYLGMSCDGPFKPDHYRY*
chr1	109985052	+	AHCYL1	ENSG00000168710.17	AUG	Annotated	Cytoplasm	Nuclear localization signal|Nuclear export signal	Soluble	0.6842	0.3406	0.018	0.5095	0.2202	0.0203	0.1985	0.1346	0.2491	0.0177	0.4545	0.0398	0.4838	0.8338	MSMPDAMPLPGVGEELKQAKEIEDAEKYSFMATVTKAPKKQIQFADDMQEFTKFPTKTGRRSLSRSISQSSTDSYSSAASYTDSSDDEVSPREKQQTNSKGSSNFCVKNIKQAEFGRREIEIAEQDMSALISLRKRAQGEKPLAGAKIVGCTHITAQTAVLIETLCALGAQCRWSACNIYSTQNEVAAALAEAGVAVFAWKGESEDDFWWCIDRCVNMDGWQANMILDDGGDLTHWVYKKYPNVFKKIRGIVEESVTGVHRLYQLSKAGKLCVPAMNVNDSVTKQKFDNLYCCRESILDGLKRTTDVMFGGKQVVVCGYGEVGKGCCAALKALGAIVYITEIDPICALQACMDGFRVVKLNEVIRQVDVVITCTGNKNVVTREHLDRMKNSCIVCNMGHSNTEIDVTSLRTPELTWERVRSQVDHVIWPDGKRVVLLAEGRLLNLSCSTVPTFVLSITATTQALALIELYNAPEGRYKQDVYLLPKKMDEYVASLHLPSFDAHLTELTDDQAKYLGLNKNGPFKPNYYRY*
chr1	109984947	+	AHCYL1	ENSG00000168710.17	GUG	Extended	Cytoplasm	Nuclear export signal	Soluble	0.6816	0.3717	0.0235	0.4818	0.2268	0.0139	0.2041	0.1446	0.2653	0.0185	0.47	0.0405	0.4793	0.8359	VGDRVSEGAARAGGRAPEGERGGGGGSAAGRAGRGMSMPDAMPLPGVGEELKQAKEIEDAEKYSFMATVTKAPKKQIQFADDMQEFTKFPTKTGRRSLSRSISQSSTDSYSSAASYTDSSDDEVSPREKQQTNSKGSSNFCVKNIKQAEFGRREIEIAEQDMSALISLRKRAQGEKPLAGAKIVGCTHITAQTAVLIETLCALGAQCRWSACNIYSTQNEVAAALAEAGVAVFAWKGESEDDFWWCIDRCVNMDGWQANMILDDGGDLTHWVYKKYPNVFKKIRGIVEESVTGVHRLYQLSKAGKLCVPAMNVNDSVTKQKFDNLYCCRESILDGLKRTTDVMFGGKQVVVCGYGEVGKGCCAALKALGAIVYITEIDPICALQACMDGFRVVKLNEVIRQVDVVITCTGNKNVVTREHLDRMKNSCIVCNMGHSNTEIDVTSLRTPELTWERVRSQVDHVIWPDGKRVVLLAEGRLLNLSCSTVPTFVLSITATTQALALIELYNAPEGRYKQDVYLLPKKMDEYVASLHLPSFDAHLTELTDDQAKYLGLNKNGPFKPNYYRY*
chr14	77465610	+	AHSA1	ENSG00000100591.7	AAG	Truncated	Cytoplasm	Nuclear export signal	Soluble	0.6805	0.2902	0.1541	0.3593	0.4713	0.0711	0.3087	0.1859	0.3168	0.0879	0.4423	0.0904	0.2729	0.7294	KETFLTSPEELYRVFTTQELVQAFTHAPATLEADRGGKFHMVDGNVSGEFTDLVPEKHIVMKWRFKSWPEGHFATITLTFIDKNGETELCMEGRGIPAPEEERTRQGWQRYYFEGIKQTFGYGARLF*
chr14	77458189	+	AHSA1	ENSG00000100591.7	AUG	Annotated	Cytoplasm	Nuclear export signal	Soluble	0.7887	0.2663	0.1355	0.2693	0.3388	0.0125	0.404	0.297	0.4553	0.0479	0.5714	0.0515	0.2984	0.7764	MAKWGEGDPRWIVEERADATNVNNWHWTERDASNWSTDKLKTLFLAVQVQNEEGKCEVTEVSKLDGEASINNRKGKLIFFYEWSVKLNWTGTSKSGVQYKGHVEIPNLSDENSVDEVEISVSLAKDEPDTNLVALMKEEGVKLLREAMGIYISTLKTEFTQGMILPTMNGESVDPVGQPALKTEERKAKPAPSKTQARPVGVKIPTCKITLKETFLTSPEELYRVFTTQELVQAFTHAPATLEADRGGKFHMVDGNVSGEFTDLVPEKHIVMKWRFKSWPEGHFATITLTFIDKNGETELCMEGRGIPAPEEERTRQGWQRYYFEGIKQTFGYGARLF*
chr10	70124084	-	AIFM2	ENSG00000042286.14	AUG	Annotated	Cytoplasm		Lipid anchor	0.6977	0.2925	0.114	0.4175	0.4091	0.0446	0.4389	0.3956	0.3096	0.0149	0.5481	0.3247	0.7987	0.4218	MGSQVSVESGALHVVIVGGGFGGIAAASQLQALNVPFMLVDMKDSFHHNVAALRASVETGFAKKTFISYSVTFKDNFRQGLVVGIDLKNQMVLLQGGEALPFSHLILATGSTGPFPGKFNEVSSQQAAIQAYEDMVRQVQRSRFIVVVGGGSAGVEMAAEIKTEYPEKEVTLIHSQVALADKELLPSVRQEVKEILLRKGVQLLLSERVSNLEELPLNEYREYIKVQTDKGTEVATNLVILCTGIKINSSAYRKAFESRLASSGALRVNEHLQVEGHSNVYAIGDCADVRTPKMAYLAGLHANIAVANIVNSVKQRPLQAYKPGALTFLLSMGRNDGVGQISGFYVGRLMVRLTKSRDLFVSTSWKTMRQSPP*
chr10	70115070	-	AIFM2	ENSG00000042286.14	GUG	Truncated	Cytoplasm		Transmembrane	0.6172	0.3018	0.1901	0.387	0.2268	0.2773	0.3843	0.3589	0.2685	0.0156	0.4574	0.5039	0.2021	0.3609	VEGHSNVYAIGDCADVRTPKMAYLAGLHANIAVANIVNSVKQRPLQAYKPGALTFLLSMGRNDGVGQISGFYVGRLMVRLTKSRDLFVSTSWKTMRQSPP*
chr4	106316547	+	AIMP1	ENSG00000164022.16	AUG	Annotated	Cytoplasm	Mitochondrial transit peptide	Soluble	0.651	0.2174	0.4241	0.1893	0.4175	0.0193	0.378	0.1484	0.5407	0.0494	0.4734	0.0242	0.3348	0.8453	MLPAVAVSEPVVLRFMIFCRLLAKMANNDAVLKRLEQKGAEADQIIEYLKQQVSLLKEKAILQATLREEKKLRVENAKLKKEIEELKQELIQAEIQNGVKQIPFPSGTPLHANSMVSENVIQSTAVTTVSSGTKEQIKGGTGDEKKAKEKIEKKGEKKEKKQQSIAGSADSKPIDVSRLDLRIGCIITARKHPDADSLYVEEVDVGEIAPRTVVSGLVNHVPLEQMQNRMVILLCNLKPAKMRGVLSQAMVMCASSPEKIEILAPPNGSVPGDRITFDAFPGEPDKELNPKKKIWEQIQPDLHTNDECVATYKGVPFEVKGKGVCRAQTMSNSGIK*
chr4	106324985	+	AIMP1	ENSG00000164022.16	AUU	Truncated	Cytoplasm		Soluble	0.6612	0.2549	0.4004	0.1531	0.3694	0.0098	0.2352	0.1008	0.3823	0.0227	0.4689	0.022	0.3237	0.8516	IFCRLLAKMANNDAVLKRLEQKGAEADQIIEYLKQQVSLLKEKAILQATLREEKKLRVENAKLKKEIEELKQELIQAEIQNGVKQIPFPSGTPLHANSMVSENVIQSTAVTTVSSGTKEQIKGGTGDEKKAKEKIEKKGEKKEKKQQSIAGSADSKPIDVSRLDLRIGCIITARKHPDADSLYVEEVDVGEIAPRTVVSGLVNHVPLEQMQNRMVILLCNLKPAKMRGVLSQAMVMCASSPEKIEILAPPNGSVPGDRITFDAFPGEPDKELNPKKKIWEQIQPDLHTNDECVATYKGVPFEVKGKGVCRAQTMSNSGIK*
chr7	6009363	+	AIMP2	ENSG00000106305.9	AUG	Annotated	Cytoplasm	Nuclear export signal	Soluble	0.8125	0.3657	0.143	0.121	0.1707	0.0225	0.1767	0.1575	0.3316	0.0294	0.2902	0.0512	0.1051	0.8879	MPMYQVKPYHGGGAPLRVELPTCMYRLPNVHGRSYGPAPGAGHVQEESNLSLQALESRQDDILKRLYELKAAVDGLSKMIQTPDADLDVTNIIQADEPTTLTTNALDLNSVLGKDYGALKDIVINANPASPPLSLLVLHRLLCEHFRVLSTVHTHSSVKSVPENLLKCFGEQNKKQPRQDYQLGFTLIWKNVPKTQMKFSIQTMCPIEGEGNIARFLFSLFGQKHNAVNATLIDSWVDIAIFQLKEGSSKEKAAVFRSMNSALGKSPWLAGNELTVADVVLWSVLQQIGGCSVTVPANVQRWMRSCENLAPFNTALKLLK*
chr7	6009327	+	AIMP2	ENSG00000106305.9	UUG	Extended	Cytoplasm	Nuclear export signal	Soluble	0.7647	0.4059	0.1875	0.1047	0.2233	0.0224	0.1768	0.1386	0.3419	0.0188	0.2685	0.0533	0.1261	0.8917	LARATPFCFGSAMPMYQVKPYHGGGAPLRVELPTCMYRLPNVHGRSYGPAPGAGHVQEESNLSLQALESRQDDILKRLYELKAAVDGLSKMIQTPDADLDVTNIIQADEPTTLTTNALDLNSVLGKDYGALKDIVINANPASPPLSLLVLHRLLCEHFRVLSTVHTHSSVKSVPENLLKCFGEQNKKQPRQDYQLGFTLIWKNVPKTQMKFSIQTMCPIEGEGNIARFLFSLFGQKHNAVNATLIDSWVDIAIFQLKEGSSKEKAAVFRSMNSALGKSPWLAGNELTVADVVLWSVLQQIGGCSVTVPANVQRWMRSCENLAPFNTALKLLK*
chr9	127873059	-	AK1	ENSG00000106992.17	AAG	Truncated	Cytoplasm	Peroxisomal targeting signal	Soluble	0.8445	0.2896	0.0435	0.186	0.3648	0.0674	0.3907	0.0812	0.1184	0.601	0.3327	0.0459	0.2274	0.8614	KLKKTKIIFVVGGPGSGKGTQCEKIVQKYGYTHLSTGDLLRSEVSSGSARGKKLSEIMEKGQLVPLETVLDMLRDAMVAKVNTSKGFLIDGYPREVQQGEEFERRIGQPTLLLYVDAGPETMTQRLLKRGETSGRVDDNEETIKKRLETYYKATEPVIAFYEKRGIVRKVNAEGSVDSVFSQVCTHLDALK*
chr9	127874617	-	AK1	ENSG00000106992.17	AUG	Annotated	Cytoplasm	Nuclear localization signal	Soluble	0.8325	0.3992	0.1981	0.2775	0.3126	0.03	0.189	0.1078	0.1409	0.2752	0.3179	0.0464	0.2324	0.8719	MEEKLKKTKIIFVVGGPGSGKGTQCEKIVQKYGYTHLSTGDLLRSEVSSGSARGKKLSEIMEKGQLVPLETVLDMLRDAMVAKVNTSKGFLIDGYPREVQQGEEFERRIGQPTLLLYVDAGPETMTQRLLKRGETSGRVDDNEETIKKRLETYYKATEPVIAFYEKRGIVRKVNAEGSVDSVFSQVCTHLDALK*
chr9	4741087	-	AK3	ENSG00000147853.16	AUG	Annotated	Mitochondrion	Mitochondrial transit peptide	Peripheral|Soluble	0.2496	0.1171	0.0239	0.1321	0.8672	0.0208	0.0543	0.0605	0.032	0.1431	0.7185	0.0267	0.2538	0.755	MGASARLLRAVIMGAPGSGKGTVSSRITTHFELKHLSSGDLLRDNMLRGTEIGVLAKAFIDQGKLIPDDVMTRLALHELKNLTQYSWLLDGFPRTLPQAEALDRAYQIDTVINLNVPFEVIKQRLTARWIHPASGRVYNIEFNPPKTVGIDDLTGEPLIQREDDKPETVIKRLKAYEDQTKPVLEYYQKKGVLETFSGTETNKIWPYVYAFLQTKVPQRSQKASVTP*
chr9	4741123	-	AK3	ENSG00000147853.16	CUG	Extended	Mitochondrion	Mitochondrial transit peptide	Peripheral|Soluble	0.291	0.1667	0.0424	0.1164	0.8857	0.003	0.069	0.0825	0.0572	0.0737	0.6616	0.0356	0.3498	0.7795	LVPARCGPQSAAMGASARLLRAVIMGAPGSGKGTVSSRITTHFELKHLSSGDLLRDNMLRGTEIGVLAKAFIDQGKLIPDDVMTRLALHELKNLTQYSWLLDGFPRTLPQAEALDRAYQIDTVINLNVPFEVIKQRLTARWIHPASGRVYNIEFNPPKTVGIDDLTGEPLIQREDDKPETVIKRLKAYEDQTKPVLEYYQKKGVLETFSGTETNKIWPYVYAFLQTKVPQRSQKASVTP*
chr5	69369490	-	AK6	ENSG00000085231.13	AUG	Annotated	Cytoplasm	Nuclear export signal	Soluble	0.6831	0.4311	0.0383	0.1921	0.3106	0.0136	0.5303	0.1509	0.2098	0.0453	0.1706	0.0623	0.1892	0.868	MLLPNILLTGTPGVGKTTLGKELASKSGLKYINVGDLAREEQLYDGYDEEYDCPILDEDRVVDELDNQMREGGVIVDYHGCDFFPERWFHIVFVLRTDTNVLYERLETRGYNEKKLTDNIQCEIFQVLYEEATASYKEEIVHQLPSNKPEELENNVDQILKWIEQWIKDHNS*
chr5	69369732	-	AK6	ENSG00000085231.13	CUG	Extended	Cytoplasm		Soluble	0.6985	0.3678	0.1649	0.1292	0.3032	0.0284	0.4972	0.0982	0.2147	0.0227	0.1876	0.0824	0.2105	0.8565	LPDPKYRPELCPPSNFATEMCHRKPGTPGVGKTTLGKELASKSGLKYINVGDLAREEQLYDGYDEEYDCPILDEDRVVDELDNQMREGGVIVDYHGCDFFPERWFHIVFVLRTDTNVLYERLETRGYNEKKLTDNIQCEIFQVLYEEATASYKEEIVHQLPSNKPEELENNVDQILKWIEQWIKDHNS*
chr6	151351235	+	AKAP12	ENSG00000131016.16	ACG	Truncated	Cytoplasm		Soluble	0.6615	0.4013	0.37	0.1449	0.3097	0.0044	0.2936	0.2559	0.3434	0.0177	0.208	0.1017	0.1058	0.9352	TVTEPLPENREARGDTVVSEAELTPEAVTAAETAGPLGAEEGTEASAAEETTEMVSAVSQLTDSPDTTEEATPVQEVEGGVPDIEEQERRTQEVLQAVAEKVKEESQLPGTGGPEDVLQPVQRAEAERPEEQAEASGLKKETDVVLKVDAQEAKTEPFTQGKVVGQTTPESFEKAPQVTESIESSELVTTCQAETLAGVKSQEMVMEQAIPPDSVETPTDSETDGSTPVADFDAPGTTQKDEIVEIHEENEVASGTQSGGTEAEAVPAQKERPPAPSSFVFQEETKEQSKMEDTLEHTDKEVSVETVSILSKTEGTQEADQYADEKTKDVPFFEGLEGSIDTGITVSREKVTEVALKGEGTEEAECKKDDALELQSHAKSPPSPVEREMVVQVEREKTEAEPTHVNEEKLEHETAVTVSEEVSKQLLQTVNVPIIDGAKEVSSLEGSPPPCLGQEEAVCTKIQVQSSEASFTLTAAAEEEKVLGETANILETGETLEPAGAHLVLEEKSSEKNEDFAAHPGEDAVPTGPDCQAKSTPVIVSATTKKGLSSDLEGEKTTSLKWKSDEVDEQVACQEVKVSVAIEDLEPENGILELETKSSKLVQNIIQTAVDQFVRTEETATEMLTSELQTQAHVIKADSQDAGQETEKEGEEPQASAQDETPITSAKEESESTAVGQAHSDISKDMSEASEKTMTVEVEGSTVNDQQLEEVVLPSEEEGGGAGTKSVPEDDGHALLAERIEKSLVEPKEDEKGDDVDDPENQNSALADTDASGGLTKESPDTNGPKQKEKEDAQEVELQEGKVHSESDKAITPQAQEELQKQERESAKSELTES*
chr6	151325860	+	AKAP12	ENSG00000131016.16	AUG	Annotated	Cytoplasm	Nuclear localization signal	Peripheral|Soluble	0.6252	0.2431	0.1808	0.3515	0.1243	0.0246	0.3788	0.3014	0.4691	0.0268	0.6388	0.1947	0.1781	0.7612	MLGTITITVGQRDSEDVSKRDSDKEMATKSAVVHDITDDGQEETPEIIEQIPSSESNLEELTQPTESQANDIGFKKVFKFVGFKFTVKKDKTEKPDTVQLLTVKKDEGEGAAGAGDHKDPSLGAGEAASKESEPKQSTEKPEETLKREQSHAEISPPAESGQAVEECKEEGEEKQEKEPSKSAESPTSPVTSETGSTFKKFFTQGWAGWRKKTSFRKPKEDEVEASEKKKEQEPEKVDTEEDGKAEVASEKLTASEQAHPQEPAESAHEPRLSAEYEKVELPSEEQVSGSQGPSEEKPAPLATEVFDEKIEVHQEEVVAEVHVSTVEERTEEQKTEVEETAGSVPAEELVEMDAEPQEAEPAKELVKLKETCVSGEDPTQGADLSPDEKVLSKPPEGVVSEVEMLSSQERMKVQGSPLKKLFTSTGLKKLSGKKQKGKRGGGDEESGEHTQVPADSPDSQEEQKGESSASSPEEPEEITCLEKGLAEVQQDGEAEEGATSDGEKKREGVTPWASFKKMVTPKKRVRRPSESDKEDELDKVKSATLSSTESTASEMQEEMKGSVEEPKPEEPKRKVDTSVSWEALICVGSSKKRARRGSSSDEEGGPKAMGGDHQKADEAGKDKETGTDGILAGSQEHDPGQGSSSPEQAGSPTEGEGVSTWESFKRLVTPRKKSKSKLEEKSEDSIAGSGVEHSTPDTEPGKEESWVSIKKFIPGRRKKRPDGKQEQAPVEDAGPTGANEDDSDVPAVVPLSEYDAVEREKMEAQQAQKSAEQPEQKAATEVSKELSESQVHMMAAAVADGTRAATIIEERSPSWISASVTEPLEQVEAEAALLTEEVLEREVIAEEEPPTVTEPLPENREARGDTVVSEAELTPEAVTAAETAGPLGAEEGTEASAAEETTEMVSAVSQLTDSPDTTEEATPVQEVEGGVPDIEEQERRTQEVLQAVAEKVKEESQLPGTGGPEDVLQPVQRAEAERPEEQAEASGLKKETDVVLKVDAQEAKTEPFTQGKVVGQTTPESFEKAPQVTESIESSELVTTCQAETLAGVKSQEMVMEQAIPPDSVETPTDSETDGSTPVADFDAPGTTQKDEIVEIHEENEVASGTQSGGTEAEAVPAQKERPPAPSSFVFQEETKEQSKMEDTLEHTDKEVSVETVSILSKTEGTQEADQYADEKTKDVPFFEGLEGSIDTGITVSREKVTEVALKGEGTEEAECKKDDALELQSHAKSPPSPVEREMVVQVEREKTEAEPTHVNEEKLEHETAVTVSEEVSKQLLQTVNVPIIDGAKEVSSLEGSPPPCLGQEEAVCTKIQVQSSEASFTLTAAAEEEKVLGETANILETGETLEPAGAHLVLEEKSSEKNEDFAAHPGEDAVPTGPDCQAKSTPVIVSATTKKGLSSDLEGEKTTSLKWKSDEVDEQVACQEVKVSVAIEDLEPENGILELETKSSKLVQNIIQTAVDQFVRTEETATEMLTSELQTQAHVIKADSQDAGQETEKEGEEPQASAQDETPITSAKEESESTAVGQAHSDISKDMSEASEKTMTVEVEGSTVNDQQLEEVVLPSEEEGGGAGTKSVPEDDGHALLAERIEKSLVEPKEDEKGDDVDDPENQNSALADTDASGGLTKESPDTNGPKQKEKEDAQEVELQEGKVHSESDKAITPQAQEELQKQERESAKSELTES*
chr6	87701684	-	AKIRIN2	ENSG00000135334.8	AUG	Annotated	Nucleus	Nuclear localization signal	Soluble	0.4423	0.8514	0.067	0.0883	0.1841	0.0008	0.0139	0.0602	0.0749	0.0212	0.3686	0.0195	0.4676	0.8879	MACGATLKRTLDFDPLLSPASPKRRRCAPLSAPTSAAASPLSAAAATAASFSAAAASPQKYLRMEPSPFGDVSSRLTTEQILYNIKQEYKRMQKRRHLETSFQQTDPCCTSDAQPHAFLLSGPASPGTSSAASSPLKKEQPLFTLRQVGMICERLLKEREEKVREEYEEILNTKLAEQYDAFVKFTHDQIMRRYGEQPASYVS*
chr6	87701801	-	AKIRIN2	ENSG00000135334.8	CUG	Extended	Cytoplasm|Nucleus	Nuclear localization signal	Soluble	0.5035	0.8505	0.0738	0.0786	0.1874	0.0015	0.0273	0.0811	0.0925	0.0274	0.3546	0.0206	0.4462	0.8871	LSPSGRLSSSSRSSPLPSPSSFVTRPRPHPSPAPQLPPAMACGATLKRTLDFDPLLSPASPKRRRCAPLSAPTSAAASPLSAAAATAASFSAAAASPQKYLRMEPSPFGDVSSRLTTEQILYNIKQEYKRMQKRRHLETSFQQTDPCCTSDAQPHAFLLSGPASPGTSSAASSPLKKEQPLFTLRQVGMICERLLKEREEKVREEYEEILNTKLAEQYDAFVKFTHDQIMRRYGEQPASYVS*
chr1	45561794	+	AKR1A1	ENSG00000117448.13	AUG	Annotated	Cytoplasm	Nuclear export signal	Soluble	0.8701	0.3176	0.1566	0.1267	0.3553	0.0876	0.3437	0.4495	0.2024	0.1405	0.3611	0.0512	0.1643	0.842	MAASCVLLHTGQKMPLIGLGTWKSEPGQVKAAVKYALSVGYRHIDCAAIYGNEPEIGEALKEDVGPGKAVPREELFVTSKLWNTKHHPEDVEPALRKTLADLQLEYLDLYLMHWPYAFERGDNPFPKNADGTICYDSTHYKETWKALEALVAKGLVQALGLSNFNSRQIDDILSVASVRPAVLQVECHPYLAQNELIAHCQARGLEVTAYSPLGSSDRAWRDPDEPVLLEEPVVLALAEKYGRSPAQILLRWQVQRKVICIPKSITPSRILQNIKVFDFTFSPEEMKQLNALNKNWRYIVPMLTVDGKRVPRDAGHPLYPFNDPY*
chr1	45551107	+	AKR1A1	ENSG00000117448.13	CUG	Extended	Cytoplasm		Soluble	0.7591	0.3266	0.2886	0.13	0.3732	0.0261	0.3846	0.345	0.2215	0.0268	0.3572	0.0592	0.2101	0.835	LSPGHSTLFTLCACAKGAMAASCVLLHTGQKMPLIGLGTWKSEPGQVKAAVKYALSVGYRHIDCAAIYGNEPEIGEALKEDVGPGKAVPREELFVTSKLWNTKHHPEDVEPALRKTLADLQLEYLDLYLMHWPYAFERGDNPFPKNADGTICYDSTHYKETWKALEALVAKGLVQALGLSNFNSRQIDDILSVASVRPAVLQVECHPYLAQNELIAHCQARGLEVTAYSPLGSSDRAWRDPDEPVLLEEPVVLALAEKYGRSPAQILLRWQVQRKVICIPKSITPSRILQNIKVFDFTFSPEEMKQLNALNKNWRYIVPMLTVDGKRVPRDAGHPLYPFNDPY*
chr1	19312124	-	AKR7A2	ENSG00000053371.12	AUG	Annotated	Cytoplasm|Mitochondrion	Mitochondrial transit peptide	Soluble	0.4806	0.2241	0.1089	0.1803	0.8375	0.0225	0.1017	0.2024	0.1678	0.0141	0.5055	0.0946	0.1661	0.7841	MLSAASRVVSRAAVHCALRSPPPEARALAMSRPPPPRVASVLGTMEMGRRMDAPASAAAVRAFLERGHTELDTAFMYSDGQSETILGGLGLGLGGGDCRVKIATKANPWDGKSLKPDSVRSQLETSLKRLQCPQVDLFYLHAPDHGTPVEETLHACQRLHQEGKFVELGLSNYASWEVAEICTLCKSNGWILPTVYQGMYNATTRQVETELFPCLRHFGLRFYAYNPLAGGLLTGKYKYEDKDGKQPVGRFFGNSWAETYRNRFWKEHHFEAIALVEKALQAAYGASAPSVTSAALRWMYHHSQLQGAHGDAVILGMSSLEQLEQNLAATEEGPLEPAVVDAFNQAWHLVAHECPNYFR*
chr1	19312037	-	AKR7A2	ENSG00000053371.12	AUG	Truncated	Cytoplasm	Nuclear export signal	Soluble	0.7926	0.4949	0.0733	0.1295	0.4618	0.0145	0.2599	0.355	0.2287	0.0277	0.5017	0.0874	0.1514	0.796	MSRPPPPRVASVLGTMEMGRRMDAPASAAAVRAFLERGHTELDTAFMYSDGQSETILGGLGLGLGGGDCRVKIATKANPWDGKSLKPDSVRSQLETSLKRLQCPQVDLFYLHAPDHGTPVEETLHACQRLHQEGKFVELGLSNYASWEVAEICTLCKSNGWILPTVYQGMYNATTRQVETELFPCLRHFGLRFYAYNPLAGGLLTGKYKYEDKDGKQPVGRFFGNSWAETYRNRFWKEHHFEAIALVEKALQAAYGASAPSVTSAALRWMYHHSQLQGAHGDAVILGMSSLEQLEQNLAATEEGPLEPAVVDAFNQAWHLVAHECPNYFR*
chr3	52199241	+	ALAS1	ENSG00000023330.14	AUG	Annotated	Mitochondrion	Mitochondrial transit peptide	Peripheral|Soluble	0.3145	0.0897	0.035	0.1657	0.8438	0.0124	0.1269	0.0509	0.1698	0.2314	0.6346	0.0868	0.6048	0.7351	MESVVRRCPFLSRVPQAFLQKAGKSLLFYAQNCPKMMEVGAKPAPRALSTAAVHYQQIKETPPASEKDKTAKAKVQQTPDGSQQSPDGTQLPSGHPLPATSQGTASKCPFLAAQMNQRGSSVFCKASLELQEDVQEMNAVRKEVAETSAGPSVVSVKTDGGDPSGLLKNFQDIMQKQRPERVSHLLQDNLPKSVSTFQYDRFFEKKIDEKKNDHTYRVFKTVNRRAHIFPMADDYSDSLITKKQVSVWCSNDYLGMSRHPRVCGAVMDTLKQHGAGAGGTRNISGTSKFHVDLERELADLHGKDAALLFSSCFVANDSTLFTLAKMMPGCEIYSDSGNHASMIQGIRNSRVPKYIFRHNDVSHLRELLQRSDPSVPKIVAFETVHSMDGAVCPLEELCDVAHEFGAITFVDEVHAVGLYGARGGGIGDRDGVMPKMDIISGTLGKAFGCVGGYIASTSSLIDTVRSYAAGFIFTTSLPPMLLAGALESVRILKSAEGRVLRRQHQRNVKLMRQMLMDAGLPVVHCPSHIIPVRVADAAKNTEVCDELMSRHNIYVQAINYPTVPRGEELLRIAPTPHHTPQMMNYFLENLLVTWKQVGLELKPHSSAECNFCRRPLHFEVMSEREKSYFSGLSKLVSAQA*
chr3	52198162	+	ALAS1	ENSG00000023330.14	CUG	Extended	Mitochondrion	Mitochondrial transit peptide	Peripheral|Soluble	0.3186	0.1527	0.0379	0.1575	0.7485	0.0178	0.225	0.0642	0.2594	0.2766	0.63	0.099	0.6073	0.7104	LLPDKGNERFVWTSRLECPPPSPPPLQSSAQLCPVLPAVGTRPRRNPCFRDSGPCWTPSSGLGDVGTRRKSGSLRVFPAWMDEWLLLHLDEPAYFLNMESVVRRCPFLSRVPQAFLQKAGKSLLFYAQNCPKMMEVGAKPAPRALSTAAVHYQQIKETPPASEKDKTAKAKVQQTPDGSQQSPDGTQLPSGHPLPATSQGTASKCPFLAAQMNQRGSSVFCKASLELQEDVQEMNAVRKEVAETSAGPSVVSVKTDGGDPSGLLKNFQDIMQKQRPERVSHLLQDNLPKSVSTFQYDRFFEKKIDEKKNDHTYRVFKTVNRRAHIFPMADDYSDSLITKKQVSVWCSNDYLGMSRHPRVCGAVMDTLKQHGAGAGGTRNISGTSKFHVDLERELADLHGKDAALLFSSCFVANDSTLFTLAKMMPGCEIYSDSGNHASMIQGIRNSRVPKYIFRHNDVSHLRELLQRSDPSVPKIVAFETVHSMDGAVCPLEELCDVAHEFGAITFVDEVHAVGLYGARGGGIGDRDGVMPKMDIISGTLGKAFGCVGGYIASTSSLIDTVRSYAAGFIFTTSLPPMLLAGALESVRILKSAEGRVLRRQHQRNVKLMRQMLMDAGLPVVHCPSHIIPVRVADAAKNTEVCDELMSRHNIYVQAINYPTVPRGEELLRIAPTPHHTPQMMNYFLENLLVTWKQVGLELKPHSSAECNFCRRPLHFEVMSEREKSYFSGLSKLVSAQA*
chr3	105367408	+	ALCAM	ENSG00000170017.12	AUG	Annotated	Cell membrane	Signal peptide|Transmembrane domain	Transmembrane	0.2055	0.1027	0.3798	0.9264	0.033	0.0041	0.2302	0.288	0.2218	0.085	0.0202	0.9531	0.6895	0.3714	MESKGASSCRLLFCLLISATVFRPGLGWYTVNSAYGDTIIIPCRLDVPQNLMFGKWKYEKPDGSPVFIAFRSSTKKSVQYDDVPEYKDRLNLSENYTLSISNARISDEKRFVCMLVTEDNVFEAPTIVKVFKQPSKPEIVSKALFLETEQLKKLGDCISEDSYPDGNITWYRNGKVLHPLEGAVVIIFKKEMDPVTQLYTMTSTLEYKTTKADIQMPFTCSVTYYGPSGQKTIHSEQAVFDIYYPTEQVTIQVLPPKNAIKEGDNITLKCLGNGNPPPEEFLFYLPGQPEGIRSSNTYTLTDVRRNATGDYKCSLIDKKSMIASTAITVHYLDLSLNPSGEVTRQIGDALPVSCTISASRNATVVWMKDNIRLRSSPSFSSLHYQDAGNYVCETALQEVEGLKKRESLTLIVEGKPQIKMTKKTDPSGLSKTIICHVEGFPKPAIQWTITGSGSVINQTEESPYINGRYYSKIIISPEENVTLTCTAENQLERTVNSLNVSAISIPEHDEADEISDENREKVNDQAKLIVGIVVGLLLAALVAGVVYWLYMKKSKTASKHVNKDLGNMEENKKLEENNHKTEA*
chr3	105367300	+	ALCAM	ENSG00000170017.12	CUG	Extended	Cell membrane	Signal peptide|Transmembrane domain	Transmembrane	0.2105	0.127	0.4014	0.9024	0.0377	0.0035	0.2467	0.3046	0.2445	0.0808	0.02	0.952	0.6754	0.3767	LPLRRDPPARGHRGARDDAPSCGVDSVSGPPRRRRNMESKGASSCRLLFCLLISATVFRPGLGWYTVNSAYGDTIIIPCRLDVPQNLMFGKWKYEKPDGSPVFIAFRSSTKKSVQYDDVPEYKDRLNLSENYTLSISNARISDEKRFVCMLVTEDNVFEAPTIVKVFKQPSKPEIVSKALFLETEQLKKLGDCISEDSYPDGNITWYRNGKVLHPLEGAVVIIFKKEMDPVTQLYTMTSTLEYKTTKADIQMPFTCSVTYYGPSGQKTIHSEQAVFDIYYPTEQVTIQVLPPKNAIKEGDNITLKCLGNGNPPPEEFLFYLPGQPEGIRSSNTYTLTDVRRNATGDYKCSLIDKKSMIASTAITVHYLDLSLNPSGEVTRQIGDALPVSCTISASRNATVVWMKDNIRLRSSPSFSSLHYQDAGNYVCETALQEVEGLKKRESLTLIVEGKPQIKMTKKTDPSGLSKTIICHVEGFPKPAIQWTITGSGSVINQTEESPYINGRYYSKIIISPEENVTLTCTAENQLERTVNSLNVSAISIPEHDEADEISDENREKVNDQAKLIVGIVVGLLLAALVAGVVYWLYMKKSKTASKHVNKDLGNMEENKKLEENNHKTEA*
chr17	19648971	+	ALDH3A2	ENSG00000072210.18	AUG	Annotated	Endoplasmic reticulum|Peroxisome	Peroxisomal targeting signal	Transmembrane	0.1512	0.1142	0.0664	0.2004	0.4176	0.1978	0.7457	0.1755	0.262	0.8335	0.4664	0.8804	0.5465	0.1767	MELEVRRVRQAFLSGRSRPLRFRLQQLEALRRMVQEREKDILTAIAADLCKSEFNVYSQEVITVLGEIDFMLENLPEWVTAKPVKKNVLTMLDEAYIQPQPLGVVLIIGAWNYPFVLTIQPLIGAIAAGNAVIIKPSELSENTAKILAKLLPQYLDQDLYIVINGGVEETTELLKQRFDHIFYTGNTAVGKIVMEAAAKHLTPVTLELGGKSPCYIDKDCDLDIVCRRITWGKYMNCGQTCIAPDYILCEASLQNQIVWKIKETVKEFYGENIKESPDYERIINLRHFKRILSLLEGQKIAFGGETDEATRYIAPTVLTDVDPKTKVMQEEIFGPILPIVPVKNVDEAINFINEREKPLALYVFSHNHKLIKRMIDETSSGGVTGNDVIMHFTLNSFPFGGVGSSGMGAYHGKHSFDTFSHQRPCLLKSLKREGANKLRYPPNSQSKVDWGKFFLLKRFNKEKLGLLLLTFLGIVAAVLVKKYQAVLRRKALLIFLVVHRLRWSSKQR*
chr17	19648794	+	ALDH3A2	ENSG00000072210.18	GUG	Extended	Endoplasmic reticulum|Peroxisome	Peroxisomal targeting signal	Transmembrane	0.1688	0.1352	0.0702	0.2171	0.403	0.1193	0.7019	0.1671	0.2821	0.7924	0.4608	0.882	0.5494	0.1761	VEVAAERASPGRVNCGCGLTVETPPGGRRREGRRGLHLHASRLPLPSAPGPCSSLQDQAMELEVRRVRQAFLSGRSRPLRFRLQQLEALRRMVQEREKDILTAIAADLCKSEFNVYSQEVITVLGEIDFMLENLPEWVTAKPVKKNVLTMLDEAYIQPQPLGVVLIIGAWNYPFVLTIQPLIGAIAAGNAVIIKPSELSENTAKILAKLLPQYLDQDLYIVINGGVEETTELLKQRFDHIFYTGNTAVGKIVMEAAAKHLTPVTLELGGKSPCYIDKDCDLDIVCRRITWGKYMNCGQTCIAPDYILCEASLQNQIVWKIKETVKEFYGENIKESPDYERIINLRHFKRILSLLEGQKIAFGGETDEATRYIAPTVLTDVDPKTKVMQEEIFGPILPIVPVKNVDEAINFINEREKPLALYVFSHNHKLIKRMIDETSSGGVTGNDVIMHFTLNSFPFGGVGSSGMGAYHGKHSFDTFSHQRPCLLKSLKREGANKLRYPPNSQSKVDWGKFFLLKRFNKEKLGLLLLTFLGIVAAVLVKKYQAVLRRKALLIFLVVHRLRWSSKQR*
chr6	24494996	+	ALDH5A1	ENSG00000112294.12	AUG	Annotated	Mitochondrion	Mitochondrial transit peptide	Soluble	0.2261	0.2016	0.0327	0.1105	0.8916	0.0006	0.0685	0.1547	0.0787	0.0342	0.5139	0.1349	0.1992	0.728	MATCIWLRSCGARRLGSTFPGCRLRPRAGGLVPASGPAPGPAQLRCYAGRLAGLSAALLRTDSFVGGRWLPAAATFPVQDPASGAALGMVADCGVREARAAVRAAYEAFCRWREVSAKERSSLLRKWYNLMIQNKDDLARIITAESGKPLKEAHGEILYSAFFLEWFSEEARRVYGDIIHTPAKDRRALVLKQPIGVAAVITPWNFPSAMITRKVGAALAAGCTVVVKPAEDTPFSALALAEVNQGFLLDLDPLLLASQAGIPSGVYNVIPCSRKNAKEVGEAICTDPLVSKISFTGSTTTGKILLHHAANSVKRVSMELGGLAPFIVFDSANVDQAVAGAMASKFRNTGQTCVCSNQFLVQRGIHDAFVKAFAEAMKKNLRVGNGFEEGTTQGPLINEKAVEKVEKQVNDAVSKGATVVTGGKRHQLGKNFFEPTLLCNVTQDMLCTHEETFGPLAPVIKFDTEEEAIAIANAADVGLAGYFYSQDPAQIWRVAEQLEVGMVGVNEGLISSVECPFGGVKQSGLGREGSKYGIDEYLELKYVCYGGL*
chr6	24495260	+	ALDH5A1	ENSG00000112294.12	AUG	Truncated	Cytoplasm	Peroxisomal targeting signal	Soluble	0.7349	0.3995	0.1891	0.1914	0.2592	0.0419	0.2804	0.326	0.2568	0.5403	0.455	0.1133	0.1657	0.7302	MVADCGVREARAAVRAAYEAFCRWREVSAKERSSLLRKWYNLMIQNKDDLARIITAESGKPLKEAHGEILYSAFFLEWFSEEARRVYGDIIHTPAKDRRALVLKQPIGVAAVITPWNFPSAMITRKVGAALAAGCTVVVKPAEDTPFSALALAEVNQGFLLDLDPLLLASQAGIPSGVYNVIPCSRKNAKEVGEAICTDPLVSKISFTGSTTTGKILLHHAANSVKRVSMELGGLAPFIVFDSANVDQAVAGAMASKFRNTGQTCVCSNQFLVQRGIHDAFVKAFAEAMKKNLRVGNGFEEGTTQGPLINEKAVEKVEKQVNDAVSKGATVVTGGKRHQLGKNFFEPTLLCNVTQDMLCTHEETFGPLAPVIKFDTEEEAIAIANAADVGLAGYFYSQDPAQIWRVAEQLEVGMVGVNEGLISSVECPFGGVKQSGLGREGSKYGIDEYLELKYVCYGGL*
chr6	24494858	+	ALDH5A1	ENSG00000112294.12	CUG	Extended	Mitochondrion	Mitochondrial transit peptide	Soluble	0.2418	0.311	0.0465	0.1187	0.7817	0.0062	0.0714	0.2031	0.108	0.0671	0.515	0.1584	0.2131	0.704	LQPSASSHAFPARPRRLLAPLASPRPLRSRARAPACLFPVAVVARAMATCIWLRSCGARRLGSTFPGCRLRPRAGGLVPASGPAPGPAQLRCYAGRLAGLSAALLRTDSFVGGRWLPAAATFPVQDPASGAALGMVADCGVREARAAVRAAYEAFCRWREVSAKERSSLLRKWYNLMIQNKDDLARIITAESGKPLKEAHGEILYSAFFLEWFSEEARRVYGDIIHTPAKDRRALVLKQPIGVAAVITPWNFPSAMITRKVGAALAAGCTVVVKPAEDTPFSALALAELASQAGIPSGVYNVIPCSRKNAKEVGEAICTDPLVSKISFTGSTTTGKILLHHAANSVKRVSMELGGLAPFIVFDSANVDQAVAGAMASKFRNTGQTCVCSNQFLVQRGIHDAFVKAFAEAMKKNLRVGNGFEEGTTQGPLINEKAVEKVEKQVNDAVSKGATVVTGGKRHQLGKNFFEPTLLCNVTQDMLCTHEETFGPLAPVIKFDTEEEAIAIANAADVGLAGYFYSQDPAQIWRVAEQLEVGMVGVNEGLISSVECPFGGVKQSGLGREGSKYGIDEYLELKYVCYGGL*
chr5	126595198	-	ALDH7A1	ENSG00000164904.16	AUG	Annotated	Mitochondrion	Mitochondrial transit peptide	Soluble	0.3142	0.161	0.0319	0.1299	0.9002	0.004	0.1089	0.1581	0.121	0.0174	0.5667	0.1841	0.2238	0.6081	MWRLPRALCVHAAKTSKLSGPWSRPAAFMSTLLINQPQYAWLKELGLREENEGVYNGSWGGRGEVITTYCPANNEPIARVRQASVADYEETVKKAREAWKIWADIPAPKRGEIVRQIGDALREKIQVLGSLVSLEMGKILVEGVGEVQEYVDICDYAVGLSRMIGGPILPSERSCCVVQAGLKLLSSRSGHALIEQWNPVGLVGIITAFNFPVAVYGWNNAIAMICGNVCLWKGAPTTSLISVAVTKIIAKVLEDNKLPGAICSLTCGGADIGTAMAKDERVNLLSFTGSTQVGKQVGLMVQERFGRSLLELGGNNAIIAFEDADLSLVVPSALFAAVGTAGQRCTTARRLFIHESIHDEVVNRLKKAYAQIRVGNPWDPNVLYGPLHTKQAVSMFLGAVEEAKKEGGTVVYGGKVMDRPGNYVEPTIVTGLGHDASIAHTETFAPILYVFKFKNEEEVFAWNNEVKQGLSSSIFTKDLGRIFRWLGPKGSDCGIVNVNIPTSGAEIGGAFGGEKHTGGGRESGSDAWKQYMRRSTCTINYSKDLPLAQGIKFQ*
chr5	126595114	-	ALDH7A1	ENSG00000164904.16	AUG	Truncated	Cytoplasm	Peroxisomal targeting signal	Soluble	0.7963	0.2723	0.0883	0.2246	0.127	0.1205	0.1399	0.218	0.1849	0.3401	0.5124	0.1482	0.2054	0.627	MSTLLINQPQYAWLKELGLREENEGVYNGSWGGRGEVITTYCPANNEPIARVRQASVADYEETVKKAREAWKIWADIPAPKRGEIVRQIGDALREKIQVLGSLVSLEMGKILVEGVGEVQEYVDICDYAVGLSRMIGGPILPSERSCCVVQAGLKLLSSRSGHALIEQWNPVGLVGIITAFNFPVAVYGWNNAIAMICGNVCLWKGAPTTSLISVAVTKIIAKVLEDNKLPGAICSLTCGGADIGTAMAKDERVNLLSFTGSTQVGKQVGLMVQERFGRSLLELGGNNAIIAFEDADLSLVVPSALFAAVGTAGQRCTTARRLFIHESIHDEVVNRLKKAYAQIRVGNPWDPNVLYGPLHTKQAVSMFLGAVEEAKKEGGTVVYGGKVMDRPGNYVEPTIVTGLGHDASIAHTETFAPILYVFKFKNEEEVFAWNNEVKQGLSSSIFTKDLGRIFRWLGPKGSDCGIVNVNIPTSGAEIGGAFGGEKHTGGGRESGSDAWKQYMRRSTCTINYSKDLPLAQGIKFQ*
chr1	165698558	-	ALDH9A1	ENSG00000143149.12	AUG	Annotated	Mitochondrion	Mitochondrial transit peptide	Soluble	0.3129	0.1953	0.0395	0.1314	0.8534	0.0137	0.1052	0.1627	0.1137	0.0109	0.4727	0.1694	0.3274	0.659	MFLRAGLAALSPLLRSLRPSPVAAMSTGTFVVSQPLNYRGGARVEPADASGTEKAFEPATGRVIATFTCSGEKEVNLAVQNAKAAFKIWSQKSGMERCRILLEAARIIREREDEIATMECINNGKSIFEARLDIDISWQCLEYYAGLAASMAGEHIQLPGGSFGYTRREPLGVCVGIGAWNYPFQIASWKSAPALACGNAMVFKPSPFTPVSALLLAEIYSEAGVPPGLFNVVQGGAATGQFLCQHPDVAKVSFTGSVPTGMKIMEMSAKGIKPVTLELGGKSPLIIFSDCDMNNAVKGALMANFLTQGQVCCNGTRVFVQKEILDKFTEEVVKQTQRIKIGDPLLEDTRMGPLINRPHLERVLGFVKVAKEQGAKVLCGGDIYVPEDPKLKDGYYMRPCVLTNCRDDMTCVKEEIFGPVMSILSFDTEAEVLERANDTTFGLAAGVFTRDIQRAHRVVAELQAGTCFINNYNVSPVELPFGGYKKSGFGRENGRVTIEYYSQLKTVCVEMGDVESAF*
chr1	165698486	-	ALDH9A1	ENSG00000143149.12	AUG	Truncated	Cytoplasm	Nuclear export signal	Soluble	0.7318	0.5	0.0425	0.1921	0.2007	0.1364	0.1871	0.2218	0.225	0.0603	0.4425	0.1542	0.3618	0.6651	MSTGTFVVSQPLNYRGGARVEPADASGTEKAFEPATGRVIATFTCSGEKEVNLAVQNAKAAFKIWSQKSGMERCRILLEAARIIREREDEIATMECINNGKSIFEARLDIDISWQCLEYYAGLAASMAGEHIQLPGGSFGYTRREPLGVCVGIGAWNYPFQIASWKSAPALACGNAMVFKPSPFTPVSALLLAEIYSEAGVPPGLFNVVQGGAATGQFLCQHPDVAKVSFTGSVPTGMKIMEMSAKGIKPVTLELGGKSPLIIFSDCDMNNAVKGALMANFLTQGQVCCNGTRVFVQKEILDKFTEEVVKQTQRIKIGDPLLEDTRMGPLINRPHLERVLGFVKVAKEQGAKVLCGGDIYVPEDPKLKDGYYMRPCVLTNCRDDMTCVKEEIFGPVMSILSFDTEAEVLERANDTTFGLAAGVFTRDIQRAHRVVAELQAGTCFINNYNVSPVELPFGGYKKSGFGRENGRVTIEYYSQLKTVCVEMGDVESAF*
chr16	30067254	+	ALDOA	ENSG00000149925.17	AUG	Annotated	Cytoplasm	Nuclear export signal	Soluble	0.8273	0.2415	0.1982	0.3948	0.339	0.0205	0.1264	0.1475	0.174	0.0479	0.4975	0.0202	0.4877	0.842	MPYQYPALTPEQKKELSDIAHRIVAPGKGILAADESTGSIAKRLQSIGTENTEENRRFYRQLLLTADDRVNPCIGGVILFHETLYQKADDGRPFPQVIKSKGGVVGIKVDKGVVPLAGTNGETTTQGLDGLSERCAQYKKDGADFAKWRCVLKIGEHTPSALAIMENANVLARYASICQQVGLQNGIVPIVEPEILPDGDHDLKRCQYVTEKVLAAVYKALSDHHIYLEGTLLKPNMVTPGHACTQKFSHEEIAMATVTALRRTVPPAVTGITFLSGGQSEEEASINLNAINKCPLLKPWALTFSYGRALQASALKAWGGKKENLKAAQEEYVKRALANSLACQGKYTPSGQAGAAASESLFVSNHAY*
chr16	30064487	+	ALDOA	ENSG00000149925.17	AUU	Extended	Cytoplasm		Soluble	0.7879	0.245	0.3408	0.268	0.394	0.0246	0.1654	0.1261	0.237	0.0331	0.5017	0.0221	0.5009	0.8412	ISSEAPELATTSTMPYQYPALTPEQKKELSDIAHRIVAPGKGILAADESTGSIAKRLQSIGTENTEENRRFYRQLLLTADDRVNPCIGGVILFHETLYQKADDGRPFPQVIKSKGGVVGIKVDKGVVPLAGTNGETTTQGLDGLSERCAQYKKDGADFAKWRCVLKIGEHTPSALAIMENANVLARYASICQQVGLQNGIVPIVEPEILPDGDHDLKRCQYVTEKVLAAVYKALSDHHIYLEGTLLKPNMVTPGHACTQKFSHEEIAMATVTALRRTVPPAVTGITFLSGGQSEEEASINLNAINKCPLLKPWALTFSYGRALQASALKAWGGKKENLKAAQEEYVKRALANSLACQGKYTPSGQAGAAASESLFVSNHAY*
chr17	28575532	-	ALDOC	ENSG00000109107.13	AUG	Annotated	Cytoplasm	Nuclear export signal	Soluble	0.8207	0.2661	0.238	0.4226	0.3192	0.0424	0.1532	0.1572	0.1753	0.0538	0.4277	0.0217	0.4805	0.8613	MPHSYPALSAEQKKELSDIALRIVAPGKGILAADESVGSMAKRLSQIGVENTEENRRLYRQVLFSADDRVKKCIGGVIFFHETLYQKDDNGVPFVRTIQDKGIVVGIKVDKGVVPLAGTDGETTTQGLDGLSERCAQYKKDGADFAKWRCVLKISERTPSALAILENANVLARYASICQQNGIVPIVEPEILPDGDHDLKRCQYVTEKVLAAVYKALSDHHVYLEGTLLKPNMVTPGHACPIKYTPEEIAMATVTALRRTVPPAVPGVTFLSGGQSEEEASFNLNAINRCPLPRPWALTFSYGRALQASALNAWRGQRDNAGAATEEFIKRAEVNGLAAQGKYEGSGEDGGAAAQSLYIANHAY*
chr17	28576839	-	ALDOC	ENSG00000109107.13	CUG	Extended	Cytoplasm		Soluble	0.6831	0.2628	0.4194	0.263	0.5296	0.0139	0.2802	0.2194	0.257	0.0267	0.4704	0.026	0.5098	0.8543	LCLWLRLLTGCAQGAVTMPHSYPALSAEQKKELSDIALRIVAPGKGILAADESVGSMAKRLSQIGVENTEENRRLYRQVLFSADDRVKKCIGGVIFFHETLYQKDDNGVPFVRTIQDKGIVVGIKVDKGVVPLAGTDGETTTQGLDGLSERCAQYKKDGADFAKWRCVLKISERTPSALAILENANVLARYASICQQNGIVPIVEPEILPDGDHDLKRCQYVTEKVLAAVYKALSDHHVYLEGTLLKPNMVTPGHACPIKYTPEEIAMATVTALRRTVPPAVPGVTFLSGGQSEEEASFNLNAINRCPLPRPWALTFSYGRALQASALNAWRGQRDNAGAATEEFIKRAEVNGLAAQGKYEGSGEDGGAAAQSLYIANHAY*
chr12	38316893	+	ALG10B	ENSG00000175548.8	AUG	Annotated	Endoplasmic reticulum|Golgi apparatus	Signal peptide|Transmembrane domain	Transmembrane	0.0701	0.1483	0.0362	0.2468	0.296	0.0123	0.8988	0.3137	0.7697	0.0078	0.0667	0.9926	0.0708	0.1062	MAQLEGYCFSAALSCTFLVSCLLFSAFSRALREPYMDEIFHLPQAQRYCEGHFSLSQWDPMITTLPGLYLVSVGVVKPAIWIFAWSEHVVCSIGMLRFVNLLFSVGNFYLLYLLFHKVQPRNKAASSIQRVLSTLTLAVFPTLYFFNFLYYTEAGSMFFTLFAYLMCLYGNHKTSAFLGFCGFMFRQTNIIWAVFCAGNVIAQKLTEAWKTELQKKEDRLPPIKGPFAEFRKILQFLLAYSMSFKNLSMLFCLTWPYILLGFLFCAFVVVNGGIVIGDRSSHEACLHFPQLFYFFSFTLFFSFPHLLSPSKIKTFLSLVWKHGILFLVVTLVSVFLVWKFTYAHKYLLADNRHYTFYVWKRVFQRYAILKYLLVPAYIFAGWSIADSLKSKPIFWNLMFFICLFIVIVPQKLLEFRYFILPYVIYRLNITLPPTSRLVCELSCYAIVNFITFYIFLNKTFQWPNSQDIQRFMW*
chr12	38316860	+	ALG10B	ENSG00000175548.8	GUG	Extended	Endoplasmic reticulum|Golgi apparatus	Signal peptide|Transmembrane domain	Transmembrane	0.0765	0.1565	0.0399	0.2435	0.2985	0.0119	0.8891	0.3088	0.7606	0.0079	0.0681	0.9925	0.074	0.1064	VGSWAVAVGAGMAQLEGYCFSAALSCTFLVSCLLFSAFSRALREPYMDEIFHLPQAQRYCEGHFSLSQWDPMITTLPGLYLVSVGVVKPAIWIFAWSEHVVCSIGMLRFVNLLFSVGNFYLLYLLFHKVQPRNKAASSIQRVLSTLTLAVFPTLYFFNFLYYTEAGSMFFTLFAYLMCLYGNHKTSAFLGFCGFMFRQTNIIWAVFCAGNVIAQKLTEAWKTELQKKEDRLPPIKGPFAEFRKILQFLLAYSMSFKNLSMLFCLTWPYILLGFLFCAFVVVNGGIVIGDRSSHEACLHFPQLFYFFSFTLFFSFPHLLSPSKIKTFLSLVWKHGILFLVVTLVSVFLVWKFTYAHKYLLADNRHYTFYVWKRVFQRYAILKYLLVPAYIFAGWSIADSLKSKPIFWNLMFFICLFIVIVPQKLLEFRYFILPYVIYRLNITLPPTSRLVCELSCYAIVNFITFYIFLNKTFQWPNSQDIQRFMW*
chrX	111681218	+	ALG13	ENSG00000101901.11	AUG	Annotated	Cytoplasm|Nucleus	Nuclear localization signal	Soluble	0.6629	0.5402	0.0581	0.1096	0.0983	0.0106	0.1944	0.1064	0.1829	0.0126	0.2601	0.2142	0.096	0.8155	MKCVFVTVGTTSFDDLIACVSAPDSLQKIESLGYNRLILQIGRGTVVPEPFSTESFTLDVYRYKDSLKEDIQKADLVISHAGAGSCLETLEKGKPLVVVINEKLMNNHQLELAKQLHKEGHLFYCTCRVLTCPGQAKSIASAPGKCQDSAALTSTAFSGLDFGLLSGYLHKQALVTATHPTCTLLFPSCHAFFPLPLTPTLYKMHKGWKNYCSQKSLNEASMDEYLGSLGLFRKLTAKDASCLFRAISEQLFCSQVHHLEIRKACVSYMRENQQTFESYVEGSFEKYLERLGDPKESAGQLEIRALSLIYNRDFILYRFPGKPPTYVTDNGYEDKILLCYSSSGHYDSVYSKQFQSSAAVCQAVLYEILYKDVFVVDEEELKTAIKLFRSGSKKNRNNAVTGSEDAHTDYKSSNQNRMEEWGACYNAENIPEGYNKGTEETKSPENPSKMPFPYKVLKALDPEIYRNVEFDVWLDSRKELQKSDYMEYAGRQYYLGDKCQVCLESEGRYYNAHIQEVGNENNSVTVFIEELAEKHVVPLANLKPVTQVMSVPAWNAMPSRKGRGYQKMPGGYVPEIVISEMDIKQQKKMFKKIRGKEVYMTMAYGKGDPLLPPRLQHSMHYGHDPPMHYSQTAGNVMSNEHFHPQHPSPRQGRGYGMPRNSSRFINRHNMPGPKVDFYPGPGKRCCQSYDNFSYRSRSFRRSHRQMSCVNKESQYGFTPGNGQMPRGLEETITFYEVEEGDETAYPTLPNHGGPSTMVPATSGYCVGRRGHSSGKQTLNLEEGNGQSENGRYHEEYLYRAEPDYETSGVYSTTASTANLSLQDRKSCSMSPQDTVTSYNYPQKMMGNIAAVAASCANNVPAPVLSNGAAANQAISTTSVSSQNAIQPLFVSPPTHGRPVIASPSYPCHSAIPHAGASLPPPPPPPPPPPPPPPPPPPPPPPPPPPALDVGETSNLQPPPPLPPPPYSCDPSGSDLPQDTKVLQYYFNLGLQCYYHSYWHSMVYVPQMQQQLHVENYPVYTEPPLVDQTVPQCYSEVRREDGIQAEASANDTFPNADSSSVPHGAVYYPVMSDPYGQPPLPGFDSCLPVVPDYSCVPPWHPVGTAYGGSSQIHGAINPGPIGCIAPSPPASHYVPQGM*
chrX	111682185	+	ALG13	ENSG00000101901.11	GUG	Truncated	Cytoplasm|Nucleus	Nuclear localization signal	Soluble	0.662	0.562	0.0555	0.1048	0.0949	0.0094	0.1862	0.0966	0.1709	0.0107	0.2553	0.2072	0.0986	0.8198	VVPEPFSTESFTLDVYRYKDSLKEDIQKADLVISHAGAGSCLETLEKGKPLVVVINEKLMNNHQLELAKQLHKEGHLFYCTCRVLTCPGQAKSIASAPGKCQDSAALTSTAFSGLDFGLLSGYLHKQALVTATHPTCTLLFPSCHAFFPLPLTPTLYKMHKGWKNYCSQKSLNEASMDEYLGSLGLFRKLTAKDASCLFRAISEQLFCSQVHHLEIRKACVSYMRENQQTFESYVEGSFEKYLERLGDPKESAGQLEIRALSLIYNRDFILYRFPGKPPTYVTDNGYEDKILLCYSSSGHYDSVYSKQFQSSAAVCQAVLYEILYKDVFVVDEEELKTAIKLFRSGSKKNRNNAVTGSEDAHTDYKSSNQNRMEEWGACYNAENIPEGYNKGTEETKSPENPSKMPFPYKVLKALDPEIYRNVEFDVWLDSRKELQKSDYMEYAGRQYYLGDKCQVCLESEGRYYNAHIQEVGNENNSVTVFIEELAEKHVVPLANLKPVTQVMSVPAWNAMPSRKGRGYQKMPGGYVPEIVISEMDIKQQKKMFKKIRGKEVYMTMAYGKGDPLLPPRLQHSMHYGHDPPMHYSQTAGNVMSNEHFHPQHPSPRQGRGYGMPRNSSRFINRHNMPGPKVDFYPGPGKRCCQSYDNFSYRSRSFRRSHRQMSCVNKESQYGFTPGNGQMPRGLEETITFYEVEEGDETAYPTLPNHGGPSTMVPATSGYCVGRRGHSSGKQTLNLEEGNGQSENGRYHEEYLYRAEPDYETSGVYSTTASTANLSLQDRKSCSMSPQDTVTSYNYPQKMMGNIAAVAASCANNVPAPVLSNGAAANQAISTTSVSSQNAIQPLFVSPPTHGRPVIASPSYPCHSAIPHAGASLPPPPPPPPPPPPPPPPPPPPPPPPPPPALDVGETSNLQPPPPLPPPPYSCDPSGSDLPQDTKVLQYYFNLGLQCYYHSYWHSMVYVPQMQQQLHVENYPVYTEPPLVDQTVPQCYSEVRREDGIQAEASANDTFPNADSSSVPHGAVYYPVMSDPYGQPPLPGFDSCLPVVPDYSCVPPWHPVGTAYGGSSQIHGAINPGPIGCIAPSPPASHYVPQGM*
chr2	232456199	+	ALPI	ENSG00000163295.4	AUG	Annotated	Cell membrane		Lipid anchor	0.1122	0.0428	0.5137	0.8083	0.0558	0.0005	0.3741	0.4733	0.2759	0.0116	0.1893	0.2929	0.9806	0.3696	MQGPWVLLLLGLRLQLSLGVIPAEEENPAFWNRQAAEALDAAKKLQPIQKVAKNLILFLGDGLGVPTVTATRILKGQKNGKLGPETPLAMDRFPYLALSKTYNVDRQVPDSAATATAYLCGVKANFQTIGLSAAARFNQCNTTRGNEVISVMNRAKQAGKSVGVVTTTRVQHASPAGTYAHTVNRNWYSDADMPASARQEGCQDIATQLISNMDIDVILGGGRKYMFPMGTPDPEYPADASQNGIRLDGKNLVQEWLAKHQGAWYVWNRTELMQASLDQSVTHLMGLFEPGDTKYEIHRDPTLDPSLMEMTEAALRLLSRNPRGFYLFVEGGRIDHGHHEGVAYQALTEAVMFDDAIERAGQLTSEEDTLTLVTADHSHVFSFGGYTLRGSSIFGLAPSKAQDSKAYTSILYGNGPGYVFNSGVRPDVNESESGSPDYQQQAAVPLSSETHGGEDVAVFARGPQAHLVHGVQEQSFVAHVMAFAACLEPYTACDLAPPACTTDAAHPVAASLPLLAGTLLLLGASAAP*
chr2	232456413	+	ALPI	ENSG00000163295.4	CUG	Truncated	Cell membrane		Lipid anchor	0.1306	0.0402	0.3006	0.9176	0.0521	0.001	0.3895	0.3868	0.2283	0.0742	0.1867	0.3194	0.9811	0.3458	LQPIQKVAKNLILFLGDGLGVPTVTATRILKGQKNGKLGPETPLAMDRFPYLALSKTYNVDRQVPDSAATATAYLCGVKANFQTIGLSAAARFNQCNTTRGNEVISVMNRAKQAGKSVGVVTTTRVQHASPAGTYAHTVNRNWYSDADMPASARQEGCQDIATQLISNMDIDVILGGGRKYMFPMGTPDPEYPADASQNGIRLDGKNLVQEWLAKHQGAWYVWNRTELMQASLDQSVTHLMGLFEPGDTKYEIHRDPTLDPSLMEMTEAALRLLSRNPRGFYLFVEGGRIDHGHHEGVAYQALTEAVMFDDAIERAGQLTSEEDTLTLVTADHSHVFSFGGYTLRGSSIFGLAPSKAQDSKAYTSILYGNGPGYVFNSGVRPDVNESESGSPDYQQQAAVPLSSETHGGEDVAVFARGPQAHLVHGVQEQSFVAHVMAFAACLEPYTACDLAPPACTTDAAHPVAASLPLLAGTLLLLGASAAP*
chr2	232379906	+	ALPP	ENSG00000163283.6	ACG	Truncated	Cell membrane		Lipid anchor	0.0935	0.0515	0.2501	0.9417	0.0456	0.0013	0.3288	0.3649	0.2728	0.0714	0.1747	0.3888	0.9832	0.3078	TQLISNMDIDVILGGGRKYMFRMGTPDPEYPDDYSQGGTRLDGKNLVQEWLAKRQGARYVWNRTELMQASLDPSVTHLMGLFEPGDMKYEIHRDSTLDPSLMEMTEAALRLLSRNPRGFFLFVEGGRIDHGHHESRAYRALTETIMFDDAIERAGQLTSEEDTLSLVTADHSHVFSFGGYPLRGSSIFGLAPGKARDRKAYTVLLYGNGPGYVLKDGARPDVTESESGSPEYRQQSAVPLDEETHAGEDVAVFARGPQAHLVHGVQEQTFIAHVMAFAACLEPYTACDLAPPAGTTDAAHPGRSVVPALLPLLAGTLLLLETATAP*
chr2	232378802	+	ALPP	ENSG00000163283.6	AUG	Annotated	Cell membrane	Signal peptide	Lipid anchor	0.1161	0.0487	0.5722	0.7862	0.0537	0.0004	0.3577	0.4177	0.2923	0.0097	0.181	0.3242	0.9811	0.3598	MLGPCMLLLLLLLGLRLQLSLGIIPVEEENPDFWNREAAEALGAAKKLQPAQTAAKNLIIFLGDGMGVSTVTAARILKGQKKDKLGPEIPLAMDRFPYVALSKTYNVDKHVPDSGATATAYLCGVKGNFQTIGLSAAARFNQCNTTRGNEVISVMNRAKKAGKSVGVVTTTRVQHASPAGTYAHTVNRNWYSDADVPASARQEGCQDIATQLISNMDIDVILGGGRKYMFRMGTPDPEYPDDYSQGGTRLDGKNLVQEWLAKRQGARYVWNRTELMQASLDPSVTHLMGLFEPGDMKYEIHRDSTLDPSLMEMTEAALRLLSRNPRGFFLFVEGGRIDHGHHESRAYRALTETIMFDDAIERAGQLTSEEDTLSLVTADHSHVFSFGGYPLRGSSIFGLAPGKARDRKAYTVLLYGNGPGYVLKDGARPDVTESESGSPEYRQQSAVPLDEETHAGEDVAVFARGPQAHLVHGVQEQTFIAHVMAFAACLEPYTACDLAPPAGTTDAAHPGRSVVPALLPLLAGTLLLLETATAP*
chr2	232378757	+	ALPP	ENSG00000163283.6	AUG	Extended	Cell membrane	Signal peptide	Lipid anchor	0.1162	0.053	0.5705	0.7514	0.0525	0.0004	0.3778	0.4477	0.3061	0.0119	0.1739	0.3417	0.9814	0.3496	MPRIPASPLSCCPPDMLGPCMLLLLLLLGLRLQLSLGIIPVEEENPDFWNREAAEALGAAKKLQPAQTAAKNLIIFLGDGMGVSTVTAARILKGQKKDKLGPEIPLAMDRFPYVALSKTYNVDKHVPDSGATATAYLCGVKGNFQTIGLSAAARFNQCNTTRGNEVISVMNRAKKAGKSVGVVTTTRVQHASPAGTYAHTVNRNWYSDADVPASARQEGCQDIATQLISNMDIDVILGGGRKYMFRMGTPDPEYPDDYSQGGTRLDGKNLVQEWLAKRQGARYVWNRTELMQASLDPSVTHLMGLFEPGDMKYEIHRDSTLDPSLMEMTEAALRLLSRNPRGFFLFVEGGRIDHGHHESRAYRALTETIMFDDAIERAGQLTSEEDTLSLVTADHSHVFSFGGYPLRGSSIFGLAPGKARDRKAYTVLLYGNGPGYVLKDGARPDVTESESGSPEYRQQSAVPLDEETHAGEDVAVFARGPQAHLVHGVQEQTFIAHVMAFAACLEPYTACDLAPPAGTTDAAHPGRSVVPALLPLLAGTLLLLETATAP*
chr17	81891526	-	ALYREF	ENSG00000183684.7	AUC	Truncated	Nucleus	Nuclear localization signal	Soluble	0.4601	0.6226	0.1577	0.2038	0.2049	0.0158	0.0572	0.0575	0.0393	0.0005	0.2201	0.0134	0.1598	0.9224	IIKLNRSQRGGRGGGRGRGRAGSQGGRGGGAQAAARVNRGGGPIRNRPAIARGAAGGGGRNRPAPYSRPKQLPDKWQHDLFDSGFGGGAGVETGGKLLVSNLDFGVSDADIQELFAEFGTLKKAAVHYDRSGRSLGTADVHFERKADALKAMKQYNGVPLDGRPMNIQLVTSQIDAQRRPAQSVNRGGMTRNRGAGGFGGGGGTRRGTRGGARGRGRGAGRNSKQQLSAEELDAQLDAYNARMDTS*
chr17	81891580	-	ALYREF	ENSG00000183684.7	AUG	Annotated	Cytoplasm|Nucleus	Nuclear localization signal	Soluble	0.5471	0.6155	0.0977	0.207	0.1895	0.0078	0.0738	0.0704	0.0452	0.0022	0.2003	0.0141	0.1817	0.921	MPDSAPAMADKMDMSLDDIIKLNRSQRGGRGGGRGRGRAGSQGGRGGGAQAAARVNRGGGPIRNRPAIARGAAGGGGRNRPAPYSRPKQLPDKWQHDLFDSGFGGGAGVETGGKLLVSNLDFGVSDADIQELFAEFGTLKKAAVHYDRSGRSLGTADVHFERKADALKAMKQYNGVPLDGRPMNIQLVTSQIDAQRRPAQSVNRGGMTRNRGAGGFGGGGGTRRGTRGGARGRGRGAGRNSKQQLSAEELDAQLDAYNARMDTS*
chr16	56425327	-	AMFR	ENSG00000159461.14	AUG	Annotated	Endoplasmic reticulum|Golgi apparatus	Transmembrane domain	Transmembrane	0.1691	0.2606	0.0131	0.263	0.1854	0.0054	0.7449	0.2792	0.682	0.0198	0.1708	0.9734	0.0904	0.1757	MPLLFLERFPWPSLRTYTGLSGLALLGTIISAYRALSQPEAGPGEPDQLTASLQPEPPAPARPSAGGPRARDVAQYLLSDSLFVWVLVNTACCVLMLVAKLIQCIVFGPLRVSERQHLKDKFWNFIFYKFIFIFGVLNVQTVEEVVMWCLWFAGLVFLHLMVQLCKDRFEYLSFSPTTPMSSHGRVLSLLVAMLLSCCGLAAVCSITGYTHGMHTLAFMAAESLLVTVRTAHVILRYVIHLWDLNHEGTWEGKGTYVYYTDFVMELTLLSLDLMHHIHMLLFGNIWLSMASLVIFMQLRYLFHEVQRRIRRHKNYLRVVGNMEARFAVATPEELAVNNDDCAICWDSMQAARKLPCGHLFHNSCLRSWLEQDTSCPTCRMSLNIADNNRVREEHQGENLDENLVPVAAAEGRPRLNQHNHFFHFDGSRIASWLPSFSVEVMHTTNILGITQASNSQLNAMAHQIQEMFPQVPYHLVLQDLQLTRSVEITTDNILEGRIQVPFPTQRSDSIRPALNSPVERPSSDQEEGETSAQTERVPLDLSPRLEETLDFGEVEVEPSEVEDFEARGSRFSKSADERQRMLVQRKDELLQQARKRFLNKSSEDDAASESFLPSEGASSDPVTLRRRMLAAAAERRLQKQQTS*
chr16	56425408	-	AMFR	ENSG00000159461.14	GUG	Extended	Endoplasmic reticulum|Golgi apparatus	Transmembrane domain	Transmembrane	0.1709	0.2638	0.0148	0.2555	0.1898	0.0051	0.7405	0.2832	0.6897	0.0205	0.1798	0.9711	0.0934	0.1828	VGAVREAAAEARPQRREAWGPEVAAAAMPLLFLERFPWPSLRTYTGLSGLALLGTIISAYRALSQPEAGPGEPDQLTASLQPEPPAPARPSAGGPRARDVAQYLLSDSLFVWVLVNTACCVLMLVAKLIQCIVFGPLRVSERQHLKDKFWNFIFYKFIFIFGVLNVQTVEEVVMWCLWFAGLVFLHLMVQLCKDRFEYLSFSPTTPMSSHGRVLSLLVAMLLSCCGLAAVCSITGYTHGMHTLAFMAAESLLVTVRTAHVILRYVIHLWDLNHEGTWEGKGTYVYYTDFVMELTLLSLDLMHHIHMLLFGNIWLSMASLVIFMQLRYLFHEVQRRIRRHKNYLRVVGNMEARFAVATPEELAVNNDDCAICWDSMQAARKLPCGHLFHNSCLRSWLEQDTSCPTCRMSLNIADNNRVREEHQGENLDENLVPVAAAEGRPRLNQHNHFFHFDGSRIASWLPSFSVEVMHTTNILGITQASNSQLNAMAHQIQEMFPQVPYHLVLQDLQLTRSVEITTDNILEGRIQVPFPTQRSDSIRPALNSPVERPSSDQEEGETSAQTERVPLDLSPRLEETLDFGEVEVEPSEVEDFEARGSRFSKSADERQRMLVQRKDELLQQARKRFLNKSSEDDAASESFLPSEGASSDPVTLRRRMLAAAAERRLQKQQTS*
chr3	134371433	-	AMOTL2	ENSG00000114019.14	AUG	Annotated	Cytoplasm	Nuclear export signal	Soluble	0.7461	0.2957	0.08	0.2664	0.1203	0.0116	0.2011	0.4023	0.4444	0.1791	0.4579	0.0374	0.1509	0.8901	MRTLEDSSGTVLHRLIQEQLRYGNLTETRTLLAIQQQALRGGAGTGGTGSPQASLEILAPEDSQVLQQATRQEPQGQEHQGGENHLAENTLYRLCPQPSKGEELPTYEEAKAHSQYYAAQQAGTRPHAGDRDPRGAPGGSRRQDEALRELRHGHVRSLSERLLQLSLERNGARAPSHMSSSHSFPQLARNQQGPPLRGPPAEGPESRGPPPQYPHVVLAHETTTAVTDPRYRARGSPHFQHAEVRILQAQVPPVFLQQQQQYQYLQQSQEHPPPPHPAALGHGPLSSLSPPAVEGPVSAQASSATSGSAHLAQMEAVLRENARLQRDNERLQRELESSAEKAGRIEKLESEIQRLSEAHESLTRASSKREALEKTMRNKMDSEMRRLQDFNRDLRERLESANRRLASKTQEAQAGSQDMVAKLLAQSYEQQQEQEKLEREMALLRGAIEDQRRRAELLEQALGNAQGRAARAEEELRKKQAYVEKVERLQQALGQLQAACEKREQLELRLRTRLEQELKALRAQQRQAGAPGGSSGSGGSPELSALRLSEQLREKEEQILALEADMTKWEQKYLEERAMRQFAMDAAATAAAQRDTTLIRHSPQPSPSSSFNEGLLTGGHRHQEMESRLKVLHAQILEKDAVIKVLQQRSRRDPGKAIQGSLRPAKSVPSVFAAAAAGTQGWQGLSSSERQTADAPARLTTADRAPTEEPVVTAPPAAHAKHGSRDGSTQTEGPPDSTSTCLPPEPDSLLGCSSSQRAASLDSVATSRVQDLSDMVEILI*
chr3	134374364	-	AMOTL2	ENSG00000114019.14	CUG	Extended	Cytoplasm	Nuclear export signal	Soluble	0.7415	0.3057	0.0927	0.2632	0.1235	0.0123	0.1955	0.3627	0.4272	0.1591	0.4441	0.0399	0.1483	0.8906	LGTLGPQRCSGARCHRPLSRQLCASQRSMRTLEDSSGTVLHRLIQEQLRYGNLTETRTLLAIQQQALRGGAGTGGTGSPQASLEILAPEDSQVLQQATRQEPQGQEHQGGENHLAENTLYRLCPQPSKGEELPTYEEAKAHSQYYAAQQAGTRPHAGDRDPRGAPGGSRRQDEALRELRHGHVRSLSERLLQLSLERNGARAPSHMSSSHSFPQLARNQQGPPLRGPPAEGPESRGPPPQYPHVVLAHETTTAVTDPRYRARGSPHFQHAEVRILQAQVPPVFLQQQQQYQYLQQSQEHPPPPHPAALGHGPLSSLSPPAVEGPVSAQASSATSGSAHLAQMEAVLRENARLQRDNERLQRELESSAEKAGRIEKLESEIQRLSEAHESLTRASSKREALEKTMRNKMDSEMRRLQDFNRDLRERLESANRRLASKTQEAQAGSQDMVAKLLAQSYEQQQEQEKLEREMALLRGAIEDQRRRAELLEQALGNAQGRAARAEEELRKKQAYVEKVERLQQALGQLQAACEKREQLELRLRTRLEQELKALRAQQRQAGAPGGSSGSGGSPELSALRLSEQLREKEEQILALEADMTKWEQKYLEERAMRQFAMDAAATAAAQRDTTLIRHSPQPSPSSSFNEGLLTGGHRHQEMESRLKVLHAQILEKDAVIKVLQQRSRRDPGKAIQGSLRPAKSVPSVFAAAAAGTQGWQGLSSSERQTADAPARLTTADRAPTEEPVVTAPPAAHAKHGSRDGSTQTEGPPDSTSTCLPPEPDSLLGCSSSQRAASLDSVATSRVQDLSDMVEILI*
chr1	109620268	+	AMPD2	ENSG00000116337.15	AUG	Annotated	Cytoplasm	Nuclear export signal	Soluble	0.6241	0.3961	0.0421	0.2644	0.2713	0.0087	0.1234	0.2758	0.2951	0.0288	0.5882	0.1015	0.1702	0.8026	MASEARGGLGAPPLQSARSLPGPAPCLKHFPLDLRTSMDGKCKEIAEELFTRSLAESELRSAPYEFPEESPIEQLEERRQRLERQISQDVKLEPDILLRAKQDFLKTDSDSDLQLYKEQGEGQGDRSLRERDVLEREFQRVTISGEEKCGVPFTDLLDAAKSVVRALFIREKYMALSLQSFCPTTRRYLQQLAEKPLETRTYEQGPDTPVSADAPVHPPALEQHPYEHCEPSTMPGDLGLGLRMVRGVVHVYTRREPDEHCSEVELPYPDLQEFVADVNVLMALIINGPIKSFCYRRLQYLSSKFQMHVLLNEMKELAAQKKVPHRDFYNIRKVDTHIHASSCMNQKHLLRFIKRAMKRHLEEIVHVEQGREQTLREVFESMNLTAYDLSVDTLDVHADRNTFHRFDKFNAKYNPIGESVLREIFIKTDNRVSGKYFAHIIKEVMSDLEESKYQNAELRLSIYGRSRDEWDKLARWAVMHRVHSPNVRWLVQVPRLFDVYRTKGQLANFQEMLENIFLPLFEATVHPASHPELHLFLEHVDGFDSVDDESKPENHVFNLESPLPEAWVEEDNPPYAYYLYYTFANMAMLNHLRRQRGFHTFVLRPHCGEAGPIHHLVSAFMLAENISHGLLLRKAPVLQYLYYLAQIGIAMSPLSNNSLFLSYHRNPLPEYLSRGLMVSLSTDDPLQFHFTKEPLMEEYSIATQVWKLSSCDMCELARNSVLMSGFSHKVKSHWLGPNYTKEGPEGNDIRRTNVPDIRVGYRYETLCQELALITQAVQSEMLETIPEEAGITMSPGPQ*
chr1	109619930	+	AMPD2	ENSG00000116337.15	CUG	Extended	Cytoplasm		Soluble	0.5973	0.2908	0.2266	0.1838	0.4461	0.0222	0.2445	0.2931	0.4312	0.0789	0.5867	0.3864	0.1605	0.5934	LNAQGVLREIWTSFGSRSLGSTWPTSLSIAGLGGRDTGVALRPVRLPRSAGVHLRPAGNFERLPYFPHLSARAGALGVTWLGSVARSPCRPSGPGLSAVQTSRGQPPLGTRASWPQELFTRSLAESELRSAPYEFPEESPIEQLEERRQRLERQISQDVKLEPDILLRAKQDFLKTDSDSDLQLYKEQGEGQGDRSLRERDVLEREFQRVTISGEEKCGVPFTDLLDAAKSVVRALFIREKYM
chr4	145096099	-	ANAPC10	ENSG00000164162.12	AUG	Annotated	Cytoplasm|Nucleus	Nuclear localization signal|Nuclear export signal	Soluble	0.6289	0.5359	0.1103	0.1684	0.1516	0.027	0.2351	0.3165	0.2928	0.0176	0.5237	0.1063	0.2101	0.6545	MTTPNKTPPGADPKQLERTGTVREIGSQAVWSLSSCKPGFGVDQLRDDNLETYWQSDGSQPHLVNIQFRRKTTVKTLCIYADYKSDESYTPSKISVRVGNNFHNLQEIRQLELVEPSGWIHVPLTDNHKKPTRTFMIQIAVLANHQNGRDTHMRQIKIYTPVEESSIGKFPRCTTIDFMMYRSIR*
chr4	145098152	-	ANAPC10	ENSG00000164162.12	CUG	Extended	Cytoplasm|Nucleus	Nuclear localization signal|Nuclear export signal	Soluble	0.6012	0.5343	0.1994	0.1724	0.2178	0.0446	0.228	0.2122	0.3122	0.0171	0.5234	0.1115	0.2132	0.6585	LSFGKQPGLETNILKMTTPNKTPPGADPKQLERTGTVREIGSQAVWSLSSCKPGFGVDQLRDDNLETYWQSDGSQPHLVNIQFRRKTTVKTLCIYADYKSDESYTPSKISVRVGNNFHNLQEIRQLELVEPSGWIHVPLTDNHKKPTRTFMIQIAVLANHQNGRDTHMRQIKIYTPVEESSIGKFPRCTTIDFMMYRSIR*
chr17	81894477	+	ANAPC11	ENSG00000141552.17	AUG	Annotated	Cytoplasm	Nuclear export signal	Soluble	0.576	0.4816	0.0264	0.1453	0.1367	0.003	0.4041	0.4582	0.3181	0.0142	0.506	0.0443	0.191	0.7515	MKVKIKCWNGVATWLWVANDENCGICRMAFNGCCPDCKVPGDDCPLVWGQCSHCFHMHCILKWLHAQQVQQHCPMCRQEWKFKE*
chr17	81891778	+	ANAPC11	ENSG00000141552.17	GUG	Extended	Cytoplasm		Soluble	0.5141	0.4717	0.1255	0.1714	0.141	0.0204	0.3522	0.3298	0.2711	0.0057	0.4593	0.0492	0.1483	0.7365	VVVFIPSRADAGAANGRAGSAAMKVKIKCWNGVATWLWVANDENCGICRMAFNGCCPDCKVPGDDCPLVWGQCSHCFHMHCILKWLHAQQVQQHCPMCRQEWKFKE*
chr11	72111276	-	ANAPC15	ENSG00000110200.8	AUG	Annotated	Nucleus	Nuclear export signal	Soluble	0.4502	0.6962	0.0826	0.1101	0.2964	0.0046	0.1603	0.0882	0.1662	0.0291	0.2222	0.4578	0.209	0.6107	MSTLFPSLFPRVTETLWFNLDRPCVEETELQQQEQQHQAWLQSIAEKDNNLVPIGKPASEHYDDEEEEDDEDDEDSEEDSEDDEDMQDMDEMNDYNESPDDGEVNEVHLSVLPTCGLYHSHPKQLCPESIKLSHSFMPHVYMWLALPFPPPSPSAWPTQNFQIQFKCCSFSMKSQAETTTLSFRFMKGLC*
chr11	72112697	-	ANAPC15	ENSG00000110200.8	CUG	Extended	Cytoplasm|Nucleus	Nuclear localization signal|Nuclear export signal	Soluble	0.627	0.8282	0.1703	0.0806	0.2405	0.0138	0.0872	0.0368	0.0956	0.0194	0.1558	0.4145	0.2048	0.74	LGEALPGRRRQQPPGALQSIAEKDNNLVPIGKPASEHYDDEEEEDDEDDEDSEEDSEDDEDMQDMDEMNDYNESPDDGEVNEVHLSVLPTCGLYHSHPKQLCPESIKLSHSFMPHVYMWLALPFPPPSPSAWPTQNFQIQFKCCSFSMKSQAETTTLSFRFMKGLC*
chr17	4242428	-	ANKFY1	ENSG00000185722.16	AAG	Truncated	Cytoplasm|Lysosome/Vacuole	Nuclear export signal	Peripheral|Soluble	0.6256	0.4077	0.0426	0.3393	0.0821	0.0066	0.3209	0.6231	0.4125	0.0063	0.6302	0.0963	0.2809	0.7914	KHLMLLRQEYVKLQKKLAETEKRCALLAAQANKESSSESFISRLLAIVADLYEQEQYSDLKIKVGDRHISAHKFVLAARSDSWSLANLSSTKELDLSDANPEVTMTMLRWIYTDELEFREDDVFLTELMKLANRFQLQLLRERCEKGVMSLVNVRNCIRFYQTAEELNASTLMNYCAEIIASHWDDLRKEDFSSMSAQLLYKMIKSKTEYPLHKAIKVEREDVVFLYLIEMDSQLPGKLNEADHNGDLALDLALSRRLESIATTLVSHKADVDMVDKSGWSLLHKGIQRGDLFAATFLIKNGAFVNAATLGAQETPLHLVALYSSKKHSADVMSEMAQIAEALLQAGANPNMQDSKGRTPLHVSIMAGNEYVFSQLLQCKQLDLELKDHEGSTALWLAVQHITVSSDQSVNPFEDVPVVNGTSFDENSFAARLIQRGSHTDAPDTATGNCLLQRAAGAGNEAAALFLATNGAHVNHRNKWGETPLHTACRHGLANLTAELLQQGANPNLQTEEALPLPKEAASLTSLADSVHLQTPLHMAIAYNHPDVVSVILEQKANALHATNNLQIIPDFSLKDSRDQTVLGLALWTGMHTIAAQLLGSGAAINDTMSDGQTLLHMAIQRQDSKSALFLLEHQADINVSRTQDGETALQLAIRNQLPLVVDAICTRGADMSVPDEKGNPPLWLALANNLEDIASTLVRHGCDATCWGPGPGGCLQTLLHRAIDENNEPTACFLIRSGCDVNSPRQPGANGEGEEEARDGQTPLHLAASWGLEETVQCLLEFGANVNAQDAEGRTPIHVAISSQHGVIIQLLVSHPDIHLNVRDRQGLTPFACAMTFKNNKSAEAILKRESGAAEQVDNKGRNFLHVAVQNSDIESVLFLISVHANVNSRVQDASKLTPLHLAVQAGSEIIVRNLLLAGAKVNELTKHRQTALHLAAQQDLPTICSVLLENGVDFAAVDENGNNALHLAVMHGRLNNIRVLLTECTVDAEAFNLRGQSPLHILGQYGKENAAAIFDLFLECMPGYPLDKPDADGSTVLLLAYMKGNANLCRAIVRSGARLGVNNNQGVNIFNYQVATKQLLFRLLDMLSKEPPWCDGSYCYECTARFGVTTRKHHCRHCGRLLCHKCSTKEIPIIKFDLNKPVRVCNICFDVLTLGGVS*
chr17	4263941	-	ANKFY1	ENSG00000185722.16	AUG	Annotated	Cytoplasm|Lysosome/Vacuole		Peripheral|Soluble	0.6218	0.3829	0.0675	0.3438	0.0775	0.0069	0.3137	0.6485	0.4361	0.0057	0.627	0.0998	0.3035	0.7898	MAEEEVAKLEKHLMLLRQEYVKLQKKLAETEKRCALLAAQANKESSSESFISRLLAIVADLYEQEQYSDLKIKVGDRHISAHKFVLAARSDSWSLANLSSTKELDLSDANPEVTMTMLRWIYTDELEFREDDVFLTELMKLANRFQLQLLRERCEKGVMSLVNVRNCIRFYQTAEELNASTLMNYCAEIIASHWDDLRKEDFSSMSAQLLYKMIKSKTEYPLHKAIKVEREDVVFLYLIEMDSQLPGKLNEADHNGDLALDLALSRRLESIATTLVSHKADVDMVDKSGWSLLHKGIQRGDLFAATFLIKNGAFVNAATLGAQETPLHLVALYSSKKHSADVMSEMAQIAEALLQAGANPNMQDSKGRTPLHVSIMAGNEYVFSQLLQCKQLDLELKDHEGSTALWLAVQHITVSSDQSVNPFEDVPVVNGTSFDENSFAARLIQRGSHTDAPDTATGNCLLQRAAGAGNEAAALFLATNGAHVNHRNKWGETPLHTACRHGLANLTAELLQQGANPNLQTEEALPLPKEAASLTSLADSVHLQTPLHMAIAYNHPDVVSVILEQKANALHATNNLQIIPDFSLKDSRDQTVLGLALWTGMHTIAAQLLGSGAAINDTMSDGQTLLHMAIQRQDSKSALFLLEHQADINVSRTQDGETALQLAIRNQLPLVVDAICTRGADMSVPDEKGNPPLWLALANNLEDIASTLVRHGCDATCWGPGPGGCLQTLLHRAIDENNEPTACFLIRSGCDVNSPRQPGANGEGEEEARDGQTPLHLAASWGLEETVQCLLEFGANVNAQDAEGRTPIHVAISSQHGVIIQLLVSHPDIHLNVRDRQGLTPFACAMTFKNNKSAEAILKRESGAAEQVDNKGRNFLHVAVQNSDIESVLFLISVHANVNSRVQDASKLTPLHLAVQAGSEIIVRNLLLAGAKVNELTKHRQTALHLAAQQDLPTICSVLLENGVDFAAVDENGNNALHLAVMHGRLNNIRVLLTECTVDAEAFNLRGQSPLHILGQYGKENAAAIFDLFLECMPGYPLDKPDADGSTVLLLAYMKGNANLCRAIVRSGARLGVNNNQGVNIFNYQVATKQLLFRLLDMLSKEPPWCDGSYCYECTARFGVTTRKHHCRHCGRLLCHKCSTKEIPIIKFDLNKPVRVCNICFDVLTLGGVS*
chr5	14711307	-	ANKH	ENSG00000154122.12	AAG	Truncated	Cytoplasm|Nucleus	Nuclear localization signal|Nuclear export signal	Soluble	0.643	0.8951	0.1794	0.0482	0.3849	0.0014	0.0608	0.0589	0.0488	0.0162	0.1534	0.0194	0.1694	0.9529	KKMENESATEGEDSAMTDMPPTEEVTDIVEMREENE*
chr5	14871597	-	ANKH	ENSG00000154122.12	AGG	Extended	Cell membrane	Transmembrane domain	Transmembrane	0.1436	0.1902	0.1337	0.3507	0.2206	0.0614	0.3244	0.3271	0.2675	0.0366	0.0936	0.994	0.1429	0.0747	RSRRRRARGPAARGLCRPAPRSPRRPVAPRLPAESPRGSRCVWGQPTAGTMVKFPALTHYWPLIRFLVPLGITNIAIDFGEQALNRGIAAVKEDAVEMLASYGLAYSLMKFFTGPMSDFKNVGLVFVNSKRDRTKAVLCMVVAGAIAAVFHTLIAYSDLGYYIINKLHHVDESVGSKTRRAFLYLAAFPFMDAMAWTHAGILLKHKYSFLVGCASISDVIAQVVFVAILLHSHLECREPLLIPILSLYMGALVRCTTLCLGYYKNIHDIIPDRSGPELGGDATIRKMLSFWWPLALILATQRISRPIVNLFVSRDLGGSSAATEAVAILTATYPVGHMPYGWLTEIRAVYPAFDKNNPSNKLVSTSNTVTAAHIKKFTFVCMALSLTLCFVMFWTPNVSEKILIDIIGVDFAFAELCVVPLRIFSFFPVPVTVRAHLTGWLMTLKKTFVLAPSSVLRIIVLIASLVVLPYLGVHGATLGVGSLLAGFVGESTMVAIAACYVYRKQKKKMENESATEGEDSAMTDMPPTEEVTDIVEMREENE*
chr5	14871447	-	ANKH	ENSG00000154122.12	AUG	Annotated	Cell membrane	Transmembrane domain	Transmembrane	0.1028	0.0703	0.0449	0.593	0.1967	0.0878	0.4885	0.3951	0.299	0.0228	0.0837	0.995	0.1248	0.0698	MVKFPALTHYWPLIRFLVPLGITNIAIDFGEQALNRGIAAVKEDAVEMLASYGLAYSLMKFFTGPMSDFKNVGLVFVNSKRDRTKAVLCMVVAGAIAAVFHTLIAYSDLGYYIINKLHHVDESVGSKTRRAFLYLAAFPFMDAMAWTHAGILLKHKYSFLVGCASISDVIAQVVFVAILLHSHLECREPLLIPILSLYMGALVRCTTLCLGYYKNIHDIIPDRSGPELGGDATIRKMLSFWWPLALILATQRISRPIVNLFVSRDLGGSSAATEAVAILTATYPVGHMPYGWLTEIRAVYPAFDKNNPSNKLVSTSNTVTAAHIKKFTFVCMALSLTLCFVMFWTPNVSEKILIDIIGVDFAFAELCVVPLRIFSFFPVPVTVRAHLTGWLMTLKKTFVLAPSSVLRIIVLIASLVVLPYLGVHGATLGVGSLLAGFVGESTMVAIAACYVYRKQKKKMENESATEGEDSAMTDMPPTEEVTDIVEMREENE*
chr2	96857891	-	ANKRD39	ENSG00000213337.8	AGG	Truncated	Cytoplasm|Nucleus	Nuclear export signal	Soluble	0.7624	0.5613	0.0707	0.1735	0.2304	0.0266	0.1762	0.2774	0.1959	0.1677	0.4635	0.0356	0.0445	0.8665	RGIWSAALNGDLGRVKHLIQKAEDPSQPDSAGYTALHYASRNGHYAVCQFLLESGAKCDAQTHGGATALHRASYCGHTEIARLLLSHGSNPRVVDDDGMTSLHKAAERGHGDICSLLLQHSPALKAIRDRKARLACDLLPCNSDLRDLLSS*
chr2	96857987	-	ANKRD39	ENSG00000213337.8	AUG	Annotated	Cytoplasm|Nucleus	Nuclear export signal	Soluble	0.7506	0.5768	0.0833	0.1629	0.2711	0.0189	0.2277	0.2812	0.2104	0.0889	0.4629	0.0385	0.1283	0.8607	MATPRPCADGPCCSHPSAVLGVQQTLEEMDFERGIWSAALNGDLGRVKHLIQKAEDPSQPDSAGYTALHYASRNGHYAVCQFLLESGAKCDAQTHGGATALHRASYCGHTEIARLLLSHGSNPRVVDDDGMTSLHKAAERGHGDICSLLLQHSPALKAIRDRKARLACDLLPCNSDLRDLLSS*
chr12	56258269	-	ANKRD52	ENSG00000139645.9	AUG	Annotated	Cytoplasm|Lysosome/Vacuole	Nuclear export signal	Soluble	0.6404	0.3502	0.1047	0.4798	0.2511	0.0553	0.2672	0.5953	0.5194	0.0628	0.4732	0.1563	0.2229	0.7877	MGILSITDQPPLVQAIFSRDVEEVRSLLSQKENINVLDQERRTPLHAAAYVGDVPILQLLLMSGANVNAKDTLWLTPLHRAAASRNEKVLGLLLAHSADVNARDKLWQTPLHVAAANRATKCAEALAPLLSSLNVADRSGRSALHHAVHSGHLETVNLLLNKGASLNVCDKKERQPLHWAAFLGHLEVLKLLVARGADLGCKDRKGYGLLHTAAASGQIEVVKYLLRMGAEIDEPNAFGNTALHIACYLGQDAVAIELVNAGANVNQPNDKGFTPLHVAAVSTNGALCLELLVNNGADVNYQSKEGKSPLHMAAIHGRFTRSQILIQNGSEIDCADKFGNTPLHVAARYGHELLISTLMTNGADTARRGIHDMFPLHLAVLFGFSDCCRKLLSSGQLYSIVSSLSNEHVLSAGFDINTPDNLGRTCLHAAASGGNVECLNLLLSSGADLRRRDKFGRTPLHYAAANGSYQCAVTLVTAGAGVNEADCKGCSPLHYAAASDTYRRAEPHTPSSHDAEEDEPLKESRRKEAFFCLEFLLDNGADPSLRDRQGYTAVHYAAAYGNRQNLELLLEMSFNCLEDVESTIPVSPLHLAAYNGHCEALKTLAETLVNLDVRDHKGRTALFLATERGSTECVEVLTAHGASALIKERKRKWTPLHAAAASGHTDSLHLLIDSGERADITDVMDAYGQTPLMLAIMNGHVDCVHLLLEKGSTADAADLRGRTALHRGAVTGCEDCLAALLDHDAFVLCRDFKGRTPIHLASACGHTAVLRTLLQAALSTDPLDAGVDYSGYSPMHWASYTGHEDCLELLLEHSPFSYLEGNPFTPLHCAVINNQDSTTEMLLGALGAKIVNSRDAKGRTPLHAAAFADNVSGLRMLLQHQAEVNATDHTGRTALMTAAENGQTAAVEFLLYRGKADLTVLDENKNTALHLACSKGHEKCALMILAETQDLGLINATNSALQMPLHIAARNGLASVVQALLSHGATVLAVDEEGHTPALACAPNKDVADCLALILSTMKPFPPKDAVSPFSFSLLKNCSIAAAKTVGGCGALPHGASCPYSQERPGAIGLDGCYSE*
chr12	56258347	-	ANKRD52	ENSG00000139645.9	CUG	Extended	Cytoplasm	Nuclear export signal	Soluble	0.6084	0.3707	0.137	0.4641	0.2765	0.0407	0.2569	0.5825	0.4937	0.0485	0.4759	0.1646	0.2394	0.7836	LGRSVSPVEPPPPPPGARCGRSPGRAMGILSITDQPPLVQAIFSRDVEEVRSLLSQKENINVLDQERRTPLHAAAYVGDVPILQLLLMSGANVNAKDTLWLTPLHRAAASRNEKVLGLLLAHSADVNARDKLWQTPLHVAAANRATKCAEALAPLLSSLNVADRSGRSALHHAVHSGHLETVNLLLNKGASLNVCDKKERQPLHWAAFLGHLEVLKLLVARGADLGCKDRKGYGLLHTAAASGQIEVVKYLLRMGAEIDEPNAFGNTALHIACYLGQDAVAIELVNAGANVNQPNDKGFTPLHVAAVSTNGALCLELLVNNGADVNYQSKEGKSPLHMAAIHGRFTRSQILIQNGSEIDCADKFGNTPLHVAARYGHELLISTLMTNGADTARRGIHDMFPLHLAVLFGFSDCCRKLLSSGQLYSIVSSLSNEHVLSAGFDINTPDNLGRTCLHAAASGGNVECLNLLLSSGADLRRRDKFGRTPLHYAAANGSYQCAVTLVTAGAGVNEADCKGCSPLHYAAASDTYRRAEPHTPSSHDAEEDEPLKESRRKEAFFCLEFLLDNGADPSLRDRQGYTAVHYAAAYGNRQNLELLLEMSFNCLEDVESTIPVSPLHLAAYNGHCEALKTLAETLVNLDVRDHKGRTALFLATERGSTECVEVLTAHGASALIKERKRKWTPLHAAAASGHTDSLHLLIDSGERADITDVMDAYGQTPLMLAIMNGHVDCVHLLLEKGSTADAADLRGRTALHRGAVTGCEDCLAALLDHDAFVLCRDFKGRTPIHLASACGHTAVLRTLLQAALSTDPLDAGVDYSGYSPMHWASYTGHEDCLELLLEHSPFSYLEGNPFTPLHCAVINNQDSTTEMLLGALGAKIVNSRDAKGRTPLHAAAFADNVSGLRMLLQHQAEVNATDHTGRTALMTAAENGQTAAVEFLLYRGKADLTVLDENKNTALHLACSKGHEKCALMILAETQDLGLINATNSALQMPLHIAARNGLASVVQALLSHGATVLAVDEEGHTPALACAPNKDVADCLALILSTMKPFPPKDAVSPFSFSLLKNCSIAAAKTVGGCGALPHGASCPYSQERPGAIGLDGCYSE*
chr22	37844238	-	ANKRD54	ENSG00000100124.13	AUG	Annotated	Cytoplasm	Nuclear export signal	Soluble	0.5854	0.4829	0.0534	0.3585	0.2361	0.0062	0.1584	0.2448	0.2944	0.0185	0.4937	0.0379	0.4371	0.8629	MAAAAGDADDEPRSGHSSSEGECAVAPEPLTDAEGLFSFADFGSALGGGGAGLSGRASGGAQSPLRYLHVLWQQDAEPRDELRCKIPAGRLRRAARPHRRLGPTGKEVHALKRLRDSANANDVETVQQLLEDGADPCAADDKGRTALHFASCNGNDQIVQLLLDHGADPNQRDGLGNTPLHLAACTNHVPVITTLLRGGARVDALDRAGRTPLHLAKSKLNILQEGHAQCLEAVRLEVKQIIHMLREYLERLGQHEQRERLDDLCTRLQMTSTKEQVDEVTDLLASFTSLSLQMQSMEKR*
chr22	37844328	-	ANKRD54	ENSG00000100124.13	CUG	Extended	Cytoplasm|Nucleus	Nuclear export signal	Soluble	0.579	0.5297	0.1004	0.311	0.3051	0.0056	0.1563	0.2549	0.3389	0.0174	0.4951	0.0386	0.4299	0.8615	LTARLRAEGSRSVGRSGTRLRRPGPRGAVAMAAAAGDADDEPRSGHSSSEGECAVAPEPLTDAEGLFSFADFGSALGGGGAGLSGRASGGAQSPLRYLHVLWQQDAEPRDELRCKIPAGRLRRAARPHRRLGPTGKEVHALKRLRDSANANDVETVQQLLEDGADPCAADDKGRTALHFASCNGNDQIVQLLLDHGADPNQRDGLGNTPLHLAACTNHVPVITTLLRGGARVDALDRAGRTPLHLAKSKLNILQEGHAQCLEAVRLEVKQIIHMLREYLERLGQHEQRERLDDLCTRLQMTSTKEQVDEVTDLLASFTSLSLQMQSMEKR*
chr3	43621930	-	ANO10	ENSG00000160746.12	ACG	Extended	Cell membrane	Transmembrane domain	Transmembrane	0.1929	0.0774	0.0219	0.4965	0.2307	0.0141	0.5043	0.501	0.4144	0.0209	0.1745	0.9947	0.0237	0.0689	TWSAAAADLSKMKVTLSALDTSESSFTPLVVIELAQDVKEETKEWLKNRIIAKKKDGGAQLLFRPLLNKYEQETLENQNLYLVGASKIRMLLGAEAVGLVKECNDNTMRAFTYRTRQNFKGFDDNNDDFLTMAECQFIIKHELENLRAKDEKMIPGYPQAKLYPGKSLLRRLLTSGIVIQVFPLHDSEALKKLEDTWYTRFALKYQPIDSIRGYFGETIALYFGFLEYFTFALIPMAVIGLPYYLFVWEDYDKYVIFASFNLIWSTVILELWKRGCANMTYRWGTLLMKRKFEEPRPGFHGVLGINSITGKEEPLYPSYKRQLRIYLVSLPFVCLCLYFSLYVMMIYFDMEVWALGLHENSGSEWTSVLLYVPSIIYAIVIEIMNRLYRYAAEFLTSWENHRLESAYQNHLILKVLVFNFLNCFASLFYIAFVLKDMKLLRQSLATLLITSQILNQIMESFLPYWLQRKHGVRVKRKVQALKADIDATLYEQVILEKEMGTYLGTFDDYLELFLQFGYVSLFSCVYPLAAAFAVLNNFTEVNSDALKMCRVFKRPFSEPSANIGVWQLAFETMSVISVVTNCALIGMSPQVNAVFPESKADLILIVVAVEHALLALKFILAFAIPDKPRHIQMKLARLEFESLEALKQQQMKLVTENLKEEPMESGKEKAT*
chr3	43605852	-	ANO10	ENSG00000160746.12	AUG	Annotated	Lysosome/Vacuole	Transmembrane domain	Transmembrane	0.1909	0.0767	0.0197	0.4841	0.2371	0.0132	0.5061	0.5043	0.4099	0.0208	0.1782	0.9946	0.023	0.069	MKVTLSALDTSESSFTPLVVIELAQDVKEETKEWLKNRIIAKKKDGGAQLLFRPLLNKYEQETLENQNLYLVGASKIRMLLGAEAVGLVKECNDNTMRAFTYRTRQNFKGFDDNNDDFLTMAECQFIIKHELENLRAKDEKMIPGYPQAKLYPGKSLLRRLLTSGIVIQVFPLHDSEALKKLEDTWYTRFALKYQPIDSIRGYFGETIALYFGFLEYFTFALIPMAVIGLPYYLFVWEDYDKYVIFASFNLIWSTVILELWKRGCANMTYRWGTLLMKRKFEEPRPGFHGVLGINSITGKEEPLYPSYKRQLRIYLVSLPFVCLCLYFSLYVMMIYFDMEVWALGLHENSGSEWTSVLLYVPSIIYAIVIEIMNRLYRYAAEFLTSWENHRLESAYQNHLILKVLVFNFLNCFASLFYIAFVLKDMKLLRQSLATLLITSQILNQIMESFLPYWLQRKHGVRVKRKVQALKADIDATLYEQVILEKEMGTYLGTFDDYLELFLQFGYVSLFSCVYPLAAAFAVLNNFTEVNSDALKMCRVFKRPFSEPSANIGVWQLAFETMSVISVVTNCALIGMSPQVNAVFPESKADLILIVVAVEHALLALKFILAFAIPDKPRHIQMKLARLEFESLEALKQQQMKLVTENLKEEPMESGKEKAT*
chr12	45216387	+	ANO6	ENSG00000177119.15	AUC	Truncated	Cell membrane	Transmembrane domain	Transmembrane	0.1871	0.0599	0.0218	0.7924	0.2707	0.0129	0.3897	0.5006	0.2718	0.0094	0.1282	0.9969	0.0165	0.0647	IVLENLGQTIVPDLGSLESQHDFRTPEFEEFNGKPDSLFFNDGQRRIDFVLVYEDESRKETNKKGTNEKQRRKRQAYESNLICHGLQLEATRSVLDDKLVFVKVHAPWEVLCTYAEIMHIKLPLKPNDLKNRSSAFGTLNWFTKVLSVDESIIKPEQEFFTAPFEKNRMNDFYIVDRDAFFNPATRSRIVYFILSRVKYQVINNVSKFGINRLVNSGIYKAAFPLHDCKFRRQSEDPSCPNERYLLYREWAHPRSIYKKQPLDLIRKYYGEKIGIYFAWLGYYTQMLLLAAVVGVACFLYGYLNQDNCTWSKEVCHPDIGGKIIMCPQCDRLCPFWKLNITCESSKKLCIFDSFGTLVFAVFMGVWVTLFLEFWKRRQAELEYEWDTVELQQEEQARPEYEARCTHVVINEITQEEERIPFTAWGKCIRITLCASAVFFWILLIIASVIGIIVYRLSVFIVFSAKLPKNINGTDPIQKYLTPQTATSITASIISFIIIMILNTIYEKVAIMITNFELPRTQTDYENSLTMKMFLFQFVNYYSSCFYIAFFKGKFVGYPGDPVYWLGKYRNEECDPGGCLLELTTQLTIIMGGKAIWNNIQEVLLPWIMNLIGRFHRVSGSEKITPRWEQDYHLQPMGKLGLFYEYLEMIIQFGFVTLFVASFPLAPLLALVNNILEIRVDAWKLTTQFRRLVPEKAQDIGAWQPIMQGIAILAVVTNAMIIAFTSDMIPRLVYYWSFSVPPYGDHTSYTMEGYINNTLSIFKVADFKNKSKGNPYSDLGNHTTCRYRDFRYPPGHPQEYKHNIYYWHVIAAKLAFIIVMEHVIYSVKFFISYAIPDVSKRTKSKIQREKYLTQKLLHENHLKDMTKNMGVIAERMIEAVDNNLRPKSE*
chr12	45216321	+	ANO6	ENSG00000177119.15	AUG	Annotated	Cell membrane	Transmembrane domain	Transmembrane	0.1982	0.0655	0.0251	0.7875	0.2669	0.0131	0.3754	0.5103	0.2702	0.01	0.1309	0.9968	0.0162	0.0658	MKKMSRNVLLQMEEEEDDDDGDIGDVPASRRPFLTPHTHLPSSLVLENLGQTIVPDLGSLESQHDFRTPEFEEFNGKPDSLFFNDGQRRIDFVLVYEDESRKETNKKGTNEKQRRKRQAYESNLICHGLQLEATRSVLDDKLVFVKVHAPWEVLCTYAEIMHIKLPLKPNDLKNRSSAFGTLNWFTKVLSVDESIIKPEQEFFTAPFEKNRMNDFYIVDRDAFFNPATRSRIVYFILSRVKYQVINNVSKFGINRLVNSGIYKAAFPLHDCKFRRQSEDPSCPNERYLLYREWAHPRSIYKKQPLDLIRKYYGEKIGIYFAWLGYYTQMLLLAAVVGVACFLYGYLNQDNCTWSKEVCHPDIGGKIIMCPQCDRLCPFWKLNITCESSKKLCIFDSFGTLVFAVFMGVWVTLFLEFWKRRQAELEYEWDTVELQQEEQARPEYEARCTHVVINEITQEEERIPFTAWGKCIRITLCASAVFFWILLIIASVIGIIVYRLSVFIVFSAKLPKNINGTDPIQKYLTPQTATSITASIISFIIIMILNTIYEKVAIMITNFELPRTQTDYENSLTMKMFLFQFVNYYSSCFYIAFFKGKFVGYPGDPVYWLGKYRNEECDPGGCLLELTTQLTIIMGGKAIWNNIQEVLLPWIMNLIGRFHRVSGSEKITPRWEQDYHLQPMGKLGLFYEYLEMIIQFGFVTLFVASFPLAPLLALVNNILEIRVDAWKLTTQFRRLVPEKAQDIGAWQPIMQGIAILAVVTNAMIIAFTSDMIPRLVYYWSFSVPPYGDHTSYTMEGYINNTLSIFKVADFKNKSKGNPYSDLGNHTTCRYRDFRYPPGHPQEYKHNIYYWHVIAAKLAFIIVMEHVIYSVKFFISYAIPDVSKRTKSKIQREKYLTQKLLHENHLKDMTKNMGVIAERMIEAVDNNLRPKSE*
chr10	80205412	-	ANXA11	ENSG00000122359.17	ACG	Extended	Cytoplasm		Soluble	0.6855	0.4539	0.3849	0.2622	0.1235	0.0101	0.2951	0.1966	0.2296	0.0486	0.5798	0.0433	0.2898	0.8315	TPAERATPAHVPFRPSRPESPWPDLTMSYPGYPPPPGGYPPAAPGGGPWGGAAYPPPPSMPPIGLDNVATYAGQFNQDYLSGMAANMSGTFGGANMPNLYPGAPGAGYPPVPPGGFGQPPSAQQPVPPYGMYPPPGGNPPSRMPSYPPYPGAPVPGQPMPPPGQQPPGAYPGQPPVTYPGQPPVPLPGQQQPVPSYPGYPGSGTVTPAVPPTQFGSRGTITDAPGFDPLRDAEVLRKAMKGFGTDEQAIIDCLGSRSNKQRQQILLSFKTAYGKDLIKDLKSELSGNFEKTILALMKTPVLFDIYEIKEAIKGVGTDEACLIEILASRSNEHIRELNRAYKAEFKKTLEEAIRSDTSGHFQRLLISLSQGNRDESTNVDMSLAQRDAQELYAAGENRLGTDESKFNAVLCSRSRAHLVAVFNEYQRMTGRDIEKSICREMSGDLEEGMLAVVKCLKNTPAFFAERLNKAMRGAGTKDRTLIRIMVSRSETDLLDIRSEYKRMYGKSLYHDISGDTSGDYRKILLKICGGND*
chr10	80172861	-	ANXA11	ENSG00000122359.17	AUG	Annotated	Cytoplasm	Nuclear export signal	Soluble	0.7307	0.4208	0.2317	0.3018	0.1444	0.0046	0.3419	0.3073	0.2049	0.043	0.5756	0.0397	0.2749	0.8424	MSYPGYPPPPGGYPPAAPGGGPWGGAAYPPPPSMPPIGLDNVATYAGQFNQDYLSGMAANMSGTFGGANMPNLYPGAPGAGYPPVPPGGFGQPPSAQQPVPPYGMYPPPGGNPPSRMPSYPPYPGAPVPGQPMPPPGQQPPGAYPGQPPVTYPGQPPVPLPGQQQPVPSYPGYPGSGTVTPAVPPTQFGSRGTITDAPGFDPLRDAEVLRKAMKGFGTDEQAIIDCLGSRSNKQRQQILLSFKTAYGKDLIKDLKSELSGNFEKTILALMKTPVLFDIYEIKEAIKGVGTDEACLIEILASRSNEHIRELNRAYKAEFKKTLEEAIRSDTSGHFQRLLISLSQGNRDESTNVDMSLAQRDAQELYAAGENRLGTDESKFNAVLCSRSRAHLVAVFNEYQRMTGRDIEKSICREMSGDLEEGMLAVVKCLKNTPAFFAERLNKAMRGAGTKDRTLIRIMVSRSETDLLDIRSEYKRMYGKSLYHDISGDTSGDYRKILLKICGGND*
chr5	151139439	-	ANXA6	ENSG00000197043.13	AAG	Truncated	Cytoplasm|Lysosome/Vacuole	Peroxisomal targeting signal	Peripheral|Soluble	0.7774	0.172	0.2711	0.1744	0.1753	0.0747	0.2363	0.6843	0.4796	0.5201	0.6431	0.0191	0.145	0.9147	KEAILDIITSRSNRQRQEVCQSYKSLYGKDLIADLKYELTGKFERLIVGLMRPPAYCDAKEIKDAISGIGTDEKCLIEILASRTNEQMHQLVAAYKDAYERDLEADIIGDTSGHFQKMLVVLLQGTREEDDVVSEDLVQQDVQ
chr5	151147901	-	ANXA6	ENSG00000197043.13	AUG	Annotated	Cytoplasm		Peripheral|Soluble	0.5465	0.3789	0.1932	0.3226	0.1468	0.0162	0.1724	0.4702	0.1993	0.121	0.654	0.0286	0.2407	0.8165	MAKPAQGAKYRGSIHDFPGFDPNQDAEALYTAMKGFGSDKEAILDIITSRSNRQRQEVCQSYKSLYGKDLIADLKYELTGKFERLIVGLMRPPAYCDAKEIKDAISGIGTDEKCLIEILASRTNEQMHQLVAAYKDAYERDLEADIIGDTSGHFQKMLVVLLQGTREEDDVVSEDLVQQDVQDLYEAGELKWGTDEAQFIYILGNRSKQHLRLVFDEYLKTTGKPIEASIRGELSGDFEKLMLAVVKCIRSTPEYFAERLFKAMKGLGTRDNTLIRIMVSRSELDMLDIREIFRTKYEKSLYSMIKNDTSGEYKKTLLKLSGGDDDAAGQFFPEAAQVAYQMWELSAVARVELKGTVRPANDFNPDADAKALRKAMKGLGTDEDTIIDIITHRSNVQRQQIRQTFKSHFGRDLMTDLKSEISGDLARLILGLMMPPAHYDAKQLKKAMEGAGTDEKALIEILATRTNAEIRAINEAYKEDYHKSLEDALSSDTSGHFRRILISLATGHREEGGENLDQAREDAQVAAEILEIADTPSGDKTSLETRFMTILCTRSYPHLRRVFQEFIKMTNYDVEHTIKKEMSGDVRDAFVAIVQSVKNKPLFFADKLYKSMKGAGTDEKTLTRIMVSRSEIDLLNIRREFIEKYDKSLHQAIEGDTSGDFLKALLALCGGED*
chr5	151157705	-	ANXA6	ENSG00000197043.13	CUG	Extended	Cytoplasm		Peripheral|Soluble	0.5411	0.4074	0.2616	0.2841	0.1832	0.01	0.1851	0.4499	0.2273	0.0889	0.6423	0.0318	0.278	0.8153	LRPEASAARGFCCEPETMAKPAQGAKYRGSIHDFPGFDPNQDAEALYTAMKGFGSDKEAILDIITSRSNRQRQEVCQSYKSLYGKDLIADLKYELTGKFERLIVGLMRPPAYCDAKEIKDAISGIGTDEKCLIEILASRTNEQMHQLVAAYKDAYERDLEADIIGDTSGHFQKMLVVLLQGTREEDDVVSEDLVQQDVQDLYEAGELKWGTDEAQFIYILGNRSKQHLRLVFDEYLKTTGKPIEASIRGELSGDFEKLMLAVVKCIRSTPEYFAERLFKAMKGLGTRDNTLIRIMVSRSELDMLDIREIFRTKYEKSLYSMIKNDTSGEYKKTLLKLSGGDDDAAGQFFPEAAQVAYQMWELSAVARVELKGTVRPANDFNPDADAKALRKAMKGLGTDEDTIIDIITHRSNVQRQQIRQTFKSHFGRDLMTDLKSEISGDLARLILGLMMPPAHYDAKQLKKAMEGAGTDEKALIEILATRTNAEIRAINEAYKEDYHKSLEDALSSDTSGHFRRILISLATGHREEGGENLDQAREDAQVAAEILEIADTPSGDKTSLETRFMTILCTRSYPHLRRVFQEFIKMTNYDVEHTIKKEMSGDVRDAFVAIVQSVKNKPLFFADKLYKSMKGAGTDEKTLTRIMVSRSEIDLLNIRREFIEKYDKSLHQAIEGDTSGDFLKALLALCGGED*
chr10	73400856	-	ANXA7	ENSG00000138279.15	AUG	Annotated	Cytoplasm		Peripheral|Soluble	0.7219	0.4919	0.307	0.2272	0.1755	0.006	0.2488	0.3416	0.221	0.0991	0.639	0.0372	0.2767	0.8368	MSYPGYPPTGYPPFPGYPPAGQESSFPPSGQYPYPSGFPPMGGGAYPQVPSSGYPGAGGYPAPGGYPAPGGYPGAPQPGGAPSYPGVPPGQGFGVPPGGAGFSGYPQPPSQSYGGGPAQVPLPGGFPGGQMPSQYPGGQPTYPSQINTDSFSSYPVFSPVSLDYSSEPATVTQVTQGTIRPAANFDAIRDAEILRKAMKGFGTDEQAIVDVVANRSNDQRQKIKAAFKTSYGKDLIKDLKSELSGNMEELILALFMPPTYYDAWSLRKAMQGAGTQERVLIEILCTRTNQEIREIVRCYQSEFGRDLEKDIRSDTSGHFERLLVSMCQGNRDENQSINHQMAQEDAQRLYQAGEGRLGTDESCFNMILATRSFPQLRATMEAYSRMANRDLLSSVSREFSGYVESGLKTILQCALNRPAFFAERLYYAMKGAGTDDSTLVRIVVTRSEIDLVQIKQMFAQMYQKTLGTMIAGDTSGDYRRLLLAIVGQ*
chr10	73398319	-	ANXA7	ENSG00000138279.15	AUG	Truncated	Cytoplasm		Peripheral|Soluble	0.7702	0.4319	0.2778	0.2649	0.1812	0.0047	0.3398	0.401	0.2564	0.0835	0.6181	0.0443	0.233	0.8181	MGGGAYPQVPSSGYPGAGGYPAPGGYPAPGGYPGAPQPGGAPSYPGVPPGQGFGVPPGGAGFSGYPQPPSQSYGGGPAQVPLPGGFPGGQMPSQYPGGQPTYPSQINTDSFSSYPVFSPVSLDYSSEPATVTQVTQGTIRPAANFDAIRDAEILRKAMKGFGTDEQAIVDVVANRSNDQRQKIKAAFKTSYGKDLIKDLKSELSGNMEELILALFMPPTYYDAWSLRKAMQGAGTQERVLIEILCTRTNQEIREIVRCYQSEFGRDLEKDIRSDTSGHFERLLVSMCQGNRDENQSINHQMAQEDAQRLYQAGEGRLGTDESCFNMILATRSFPQLRATMEAYSRMANRDLLSSVSREFSGYVESGLKTILQCALNRPAFFAERLYYAMKGAGTDDSTLVRIVVTRSEIDLVQIKQMFAQMYQKTLGTMIAGDTSGDYRRLLLAIVGQ*
chr16	71789479	-	AP1G1	ENSG00000166747.12	AUG	Annotated	Cytoplasm|Lysosome/Vacuole|Golgi apparatus	Nuclear export signal	Peripheral|Soluble	0.4967	0.2493	0.0516	0.3146	0.1516	0.0061	0.3982	0.6157	0.7262	0.0594	0.7517	0.0615	0.1453	0.6757	MPAPIRLRELIRTIRTARTQAEEREMIQKECAAIRSSFREEDNTYRCRNVAKLLYMHMLGYPAHFGQLECLKLIASQKFTDKRIGYLGAMLLLDERQDVHLLMTNCIKNDLNHSTQFVQGLALCTLGCMGSSEMCRDLAGEVEKLLKTSNSYLRKKAALCAVHVIRKVPELMEMFLPATKNLLNEKNHGVLHTSVVLLTEMCERSPDMLAHFRKNEKLVPQLVRILKNLIMSGYSPEHDVSGISDPFLQVRILRLLRILGRNDDDSSEAMNDILAQVATNTETSKNVGNAILYETVLTIMDIKSESGLRVLAINILGRFLLNNDKNIRYVALTSLLKTVQTDHNAVQRHRSTIVDCLKDLDVSIKRRAMELSFALVNGNNIRGMMKELLYFLDSCEPEFKADCASGIFLAAEKYAPSKRWHIDTIMRVLTTAGSYVRDDAVPNLIQLITNSVEMHAYTVQRLYKAILGDYSQQPLVQVAAWCIGEYGDLLVSGQCEEEEPIQVTEDEVLDILESVLISNMSTSVTRGYALTAIMKLSTRFTCTVNRIKKVVSIYGSSIDVELQQRAVEYNALFKKYDHMRSALLERMPVMEKVTTNGPTEIVQTNGETEPAPLETKPPPSGPQPTSQANDLLDLLGGNDITPVIPTAPTSKPSSAGGELLDLLGDINLTGAPAAAPAPASVPQISQPPFLLDGLSSQPLFNDIAAGIPSITAYSKNGLKIEFTFERSNTNPSVTVITIQASNSTELDMTDFVFQAAVPKTFQLQLLSPSSSIVPAFNTGTITQVIKVLNPQKQQLRMRIKLTYNHKGSAMQDLAEVNNFPPQSWQ*
chr16	71808832	-	AP1G1	ENSG00000166747.12	AUG	Extended	Nucleus		Soluble	0.3379	0.4955	0.0927	0.2014	0.3917	0.0034	0.2994	0.3202	0.5612	0.0336	0.5892	0.2103	0.2134	0.6548	MFGSCCHCCRRPRSCWFHSRFRAVSGVQSQAVGVEKRRQRSWARRGREPQGLLRLLEGRPRGLGPGGSARRGVPCCGVAPPRMPAPIRLRELIRTIRTARTQAEEREMIQKECAAIRSSFREEDNTYRCRNVAKLLYMHMLGYPAHFGQLECLKLIASQKFTDKRIGYLGAMLLLDERQDVHLLMTNCIKNDLNHSTQFVQGLALCTLGCMGSSEMCRDLAGEVEKLLKTSNSYLRKKAALCAVHVIRKVPELMEMFLPATKNLLNEKNHGVLHTSVVLLTEMCERSPDMLAHFRKVACAPISSYFKEPHHVRIFTRT*
chr16	71738977	-	AP1G1	ENSG00000166747.12	AUG	Truncated	Cytoplasm|Nucleus	Nuclear localization signal|Nuclear export signal	Peripheral|Soluble	0.6542	0.6294	0.0632	0.2953	0.1254	0.0083	0.1194	0.3369	0.5012	0.0181	0.6291	0.0245	0.1391	0.7423	MTDFVFQAAVPKTFQLQLLSPSSSIVPAFNTGTITQVIKVLNPQKQQLRMRIKLTYNHKGSAMQDLAEVNNFPPQSWQ*
chr19	16198026	+	AP1M1	ENSG00000072958.8	AUG	Annotated	Cytoplasm|Lysosome/Vacuole|Golgi apparatus	Nuclear export signal	Peripheral|Soluble	0.6304	0.2563	0.1405	0.3442	0.1476	0.0807	0.1616	0.6719	0.7145	0.0484	0.6411	0.0482	0.2549	0.6895	MSASAVYVLDLKGKVLICRNYRGDVDMSEVEHFMPILMEKEEEGMLSPILAHGGVRFMWIKHNNLYLVATSKKNACVSLVFSFLYKVVQVFSEYFKELEEESIRDNFVIIYELLDELMDFGYPQTTDSKILQEYITQEGHKLETGAPRPPATVTNAVSWRSEGIKYRKNEVFLDVIESVNLLGKYPGVGWLGHTVSANGNVLRSEIVGSIKMRVFLSGMPELRLGLNDKVLFDNTGRGKSKSVELEDVKFHQCVRLSRFENDRTISFIPPDGEFELMSYRLNTHVKPLIWIESVIEKHSHSRIEYMIKAKSQFKRRSTANNVEIHIPVPNDADSPKFKTTVGSVKWVPENSEIVWSIKSFPGGKEYLMRAHFGLPSVEAEDKEGKPPISVKFEIPYFTTSGIQVRYLKIIEKSGYQALPWVRYITQNGDYQLRTQ*
chr19	16198002	+	AP1M1	ENSG00000072958.8	CUG	Extended	Cytoplasm|Lysosome/Vacuole	Nuclear export signal	Peripheral|Soluble	0.6522	0.2648	0.133	0.3111	0.1511	0.076	0.1607	0.5973	0.5915	0.0406	0.6194	0.0502	0.2349	0.7013	LPRPPAAIMSASAVYVLDLKGKVLICRNYRGDVDMSEVEHFMPILMEKEEEGMLSPILAHGGVRFMWIKHNNLYLVATSKKNACVSLVFSFLYKVVQVFSEYFKELEEESIRDNFVIIYELLDELMDFGYPQTTDSKILQEYITQEGHKLETGAPRPPATVTNAVSWRSEGIKYRKNEVFLDVIESVNLLGKYPGVGWLGHTVSANGNVLRSEIVGSIKMRVFLSGMPELRLGLNDKVLFDNTGRGKSKSVELEDVKFHQCVRLSRFENDRTISFIPPDGEFELMSYRLNTHVKPLIWIESVIEKHSHSRIEYMIKAKSQFKRRSTANNVEIHIPVPNDADSPKFKTTVGSVKWVPENSEIVWSIKSFPGGKEYLMRAHFGLPSVEAEDKEGKPPISVKFEIPYFTTSGIQVRYLKIIEKSGYQALPWVRYITQNGDYQLRTQ*
chr7	101154514	+	AP1S1	ENSG00000106367.13	AUG	Annotated	Cytoplasm|Golgi apparatus	Peroxisomal targeting signal	Peripheral	0.5754	0.308	0.0945	0.0986	0.0992	0.04	0.2684	0.501	0.7453	0.1565	0.7275	0.0635	0.5686	0.4559	MMRFMLLFSRQGKLRLQKWYLATSDKERKKMVRELMQVVLARKPKMCSFLEWRDLKVVYKRYASLYFCCAIEGQDNELITLELIHRYVELLDKYFGSVCELDIIFNFEKAYFILDEFLMGGDVQDTSKKSVLKAIEQADLLQEEDESPRSVLEEMGLA*
chr7	101156593	+	AP1S1	ENSG00000106367.13	AUG	Truncated	Cytoplasm|Golgi apparatus	Peroxisomal targeting signal	Peripheral	0.5731	0.2982	0.0853	0.0832	0.0888	0.0378	0.2711	0.5371	0.7286	0.1757	0.7252	0.0595	0.5464	0.4641	MRFMLLFSRQGKLRLQKWYLATSDKERKKMVRELMQVVLARKPKMCSFLEWRDLKVVYKRYASLYFCCAIEGQDNELITLELIHRYVELLDKYFGSVCELDIIFNFEKAYFILDEFLMGGDVQDTSKKSVLKAIEQADLLQEEDESPRSVLEEMGLA*
chr19	49767133	+	AP2A1	ENSG00000196961.12	AUG	Annotated	Cytoplasm	Nuclear export signal	Peripheral|Soluble	0.546	0.2607	0.0314	0.4378	0.1283	0.0052	0.4226	0.4635	0.6291	0.0364	0.7367	0.08	0.1734	0.6908	MPAVSKGDGMRGLAVFISDIRNCKSKEAEIKRINKELANIRSKFKGDKALDGYSKKKYVCKLLFIFLLGHDIDFGHMEAVNLLSSNKYTEKQIGYLFISVLVNSNSELIRLINNAIKNDLASRNPTFMCLALHCIANVGSREMGEAFAADIPRILVAGDSMDSVKQSAALCLLRLYKASPDLVPMGEWTARVVHLLNDQHMGVVTAAVSLITCLCKKNPDDFKTCVSLAVSRLSRIVSSASTDLQDYTYYFVPAPWLSVKLLRLLQCYPPPEDAAVKGRLVECLETVLNKAQEPPKSKKVQHSNAKNAILFETISLIIHYDSEPNLLVRACNQLGQFLQHRETNLRYLALESMCTLASSEFSHEAVKTHIDTVINALKTERDVSVRQRAADLLYAMCDRSNAKQIVSEMLRYLETADYAIREEIVLKVAILAEKYAVDYSWYVDTILNLIRIAGDYVSEEVWYRVLQIVTNRDDVQGYAAKTVFEALQAPACHENMVKVGGYILGEFGNLIAGDPRSSPPVQFSLLHSKFHLCSVATRALLLSTYIKFINLFPETKATIQGVLRAGSQLRNADVELQQRAVEYLTLSSVASTDVLATVLEEMPPFPERESSILAKLKRKKGPGAGSALDDGRRDPSSNDINGGMEPTPSTVSTPSPSADLLGLRAAPPPAAPPASAGAGNLLVDVFDGPAAQPSLGPTPEEAFLSELEPPAPESPMALLADPAPAADPGPEDIGPPIPEADELLNKFVCKNNGVLFENQLLQIGVKSEFRQNLGRMYLFYGNKTSVQFQNFSPTVVHPGDLQTQLAVQTKRVAAQVDGGAQVQQVLNIECLRDFLTPPLLSVRFRYGGAPQALTLKLPVTINKFFQPTEMAAQDFFQRWKQLSLPQQEAQKIFKANHPMDAEVTKAKLLGFGSALLDNVDPNPENFVGAGIIQTKALQVGCLLRLEPNAQAQMYRLTLRTSKEPVSRHLCELLAQQF*
chr19	49767040	+	AP2A1	ENSG00000196961.12	CUG	Extended	Cytoplasm	Nuclear export signal	Peripheral|Soluble	0.5394	0.281	0.0368	0.4126	0.1465	0.0062	0.4097	0.4467	0.6144	0.0389	0.7254	0.076	0.1635	0.7021	LPGVLSARSPLASPRCSVPCPARPGADTTAIMPAVSKGDGMRGLAVFISDIRNCKSKEAEIKRINKELANIRSKFKGDKALDGYSKKKYVCKLLFIFLLGHDIDFGHMEAVNLLSSNKYTEKQIGYLFISVLVNSNSELIRLINNAIKNDLASRNPTFMCLALHCIANVGSREMGEAFAADIPRILVAGDSMDSVKQSAALCLLRLYKASPDLVPMGEWTARVVHLLNDQHMGVVTAAVSLITCLCKKNPDDFKTCVSLAVSRLSRIVSSASTDLQDYTYYFVPAPWLSVKLLRLLQCYPPPEDAAVKGRLVECLETVLNKAQEPPKSKKVQHSNAKNAILFETISLIIHYDSEPNLLVRACNQLGQFLQHRETNLRYLALESMCTLASSEFSHEAVKTHIDTVINALKTERDVSVRQRAADLLYAMCDRSNAKQIVSEMLRYLETADYAIREEIVLKVAILAEKYAVDYSWYVDTILNLIRIAGDYVSEEVWYRVLQIVTNRDDVQGYAAKTVFEALQAPACHENMVKVGGYILGEFGNLIAGDPRSSPPVQFSLLHSKFHLCSVATRALLLSTYIKFINLFPETKATIQGVLRAGSQLRNADVELQQRAVEYLTLSSVASTDVLATVLEEMPPFPERESSILAKLKRKKGPGAGSALDDGRRDPSSNDINGGMEPTPSTVSTPSPSADLLGLRAAPPPAAPPASAGAGNLLVDVFDGPAAQPSLGPTPEEAFLSPGPEDIGPPIPEADELLNKFVCKNNGVLFENQLLQIGVKSEFRQNLGRMYLFYGNKTSVQFQNFSPTVVHPGDLQTQLAVQTKRVAAQVDGGAQVQQVLNIECLRDFLTPPLLSVRFRYGGAPQALTLKLPVTINKFFQPTEMAAQDFFQRWKQLSLPQQEAQKIFKANHPMDAEVTKAKLLGFGSALLDNVDPNPENFVGAGIIQTKALQVGCLLRLEPNAQAQMYRLTLRTSKEPVSRHLCELLAQQF*
chr19	46846142	-	AP2S1	ENSG00000042753.11	AUC	Truncated	Cytoplasm|Lysosome/Vacuole|Golgi apparatus	Peroxisomal targeting signal	Peripheral|Soluble	0.6269	0.3237	0.1514	0.0503	0.0753	0.0307	0.1572	0.6395	0.7192	0.2898	0.6226	0.0516	0.2833	0.6223	IRFILIQNRAGKTRLAKWYMQFDDDEKQKLIEEVHAVVTVRDAKHTNFVEVLAISVADSLSVLQFRNFKIIYRRYAGLYFCICVDVNDNNLAYLEAIHNFVEVLNEYFHNVCELDLVFNFYKVYTVVDEMFLAGEIRETSQTKVLKQLLMLQSLE*
chr19	46850766	-	AP2S1	ENSG00000042753.11	AUG	Annotated	Cytoplasm|Lysosome/Vacuole|Golgi apparatus	Peroxisomal targeting signal	Peripheral|Soluble	0.61	0.3182	0.1275	0.0531	0.0725	0.0212	0.1515	0.6384	0.7053	0.2886	0.628	0.054	0.3016	0.6039	MIRFILIQNRAGKTRLAKWYMQFDDDEKQKLIEEVHAVVTVRDAKHTNFVEVLAISVADSLSVLQFRNFKIIYRRYAGLYFCICVDVNDNNLAYLEAIHNFVEVLNEYFHNVCELDLVFNFYKVYTVVDEMFLAGEIRETSQTKVLKQLLMLQSLE*
chr19	46850817	-	AP2S1	ENSG00000042753.11	CUG	Extended	Cytoplasm		Peripheral|Soluble	0.5643	0.4836	0.1172	0.0942	0.176	0.0212	0.2363	0.4901	0.5643	0.0398	0.6848	0.0424	0.4258	0.6264	LPSRRGTGAAGVWTGVAMFRNFKIIYRRYAGLYFCICVDVNDNNLAYLEAIHNFVEVLNEYFHNVCELDLVFNFYKVYTVVDEMFLAGEIRETSQTKVLKQLLMLQSLE*
chr5	78294579	-	AP3B1	ENSG00000132842.13	AUG	Annotated	Cytoplasm	Nuclear export signal	Peripheral|Soluble	0.6129	0.3148	0.0504	0.2475	0.0975	0.0064	0.3293	0.5641	0.6425	0.0275	0.6386	0.0854	0.1948	0.7065	MSSNSFPYNEQSGGGEATELGQEATSTISPSGAFGLFSSDLKKNEDLKQMLESNKDSAKLDAMKRIVGMIAKGKNASELFPAVVKNVASKNIEIKKLVYVYLVRYAEEQQDLALLSISTFQRALKDPNQLIRASALRVLSSIRVPIIVPIMMLAIKEASADLSPYVRKNAAHAIQKLYSLDPEQKEMLIEVIEKLLKDKSTLVAGSVVMAFEEVCPDRIDLIHKNYRKLCNLLVDVEEWGQVVIIHMLTRYARTQFVSPWKEGDELEDNGKNFYESDDDQKEKTDKKKKPYTMDPDHRLLIRNTKPLLQSRNAAVVMAVAQLYWHISPKSEAGIISKSLVRLLRSNREVQYIVLQNIATMSIQRKGMFEPYLKSFYVRSTDPTMIKTLKLEILTNLANEANISTLLREFQTYVKSQDKQFAAATIQTIGRCATNILEVTDTCLNGLVCLLSNRDEIVVAESVVVIKKLLQMQPAQHGEIIKHMAKLLDSITVPVARASILWLIGENCERVPKIAPDVLRKMAKSFTSEDDLVKLQILNLGAKLYLTNSKQTKLLTQYILNLGKYDQNYDIRDRTRFIRQLIVPNVKSGALSKYAKKIFLAQKPAPLLESPFKDRDHFQLGTLSHTLNIKATGYLELSNWPEVAPDPSVRNVEVIELAKEWTPAGKAKQENSAKKFYSESEEEEDSSDSSSDSESESGSESGEQGESGEEGDSNEDSSEDSSSEQDSESGRESGLENKRTAKRNSKAKGKSDSEDGEKENEKSKTSDSSNDESSSIEDSSSDSESESEPESESESRRVTKEKEKKTKQDRTPLTKDVSLLDLDDFNPVSTPVALPTPALSPSLMADLEGLHLSTSSSVISVSTPAFVPTKTHVLLHRMSGKGLAAHYFFPRQPCIFGDKMVSIQITLNNTTDRKIENIHIGEKKLPIGMKMHVFNPIDSLEPEGSITVSMGIDFCDSTQTASFQLCTKDDCFNVNIQPPVGELLLPVAMSEKDFKKEQGVLTGMNETSAVIIAAPQNFTPSVIFQKVVNVANVGAVPSGQDNIHRFAAKTVHSGSLMLVTVELKEGSTAQLIINTEKTVIGSVLLRELKPVLSQG*
chr5	78294630	-	AP3B1	ENSG00000132842.13	UUG	Extended	Cytoplasm	Nuclear export signal	Peripheral|Soluble	0.6067	0.3362	0.0559	0.2604	0.1069	0.0073	0.3191	0.5363	0.6387	0.0275	0.6369	0.0858	0.2153	0.7078	LERTPGRTNPAPASTAAMSSNSFPYNEQSGGGEATELGQEATSTISPSGAFGLFSSDLKKNEDLKQMLESNKDSAKLDAMKRIVGMIAKGKNASELFPAVVKNVASKNIEIKKLVYVYLVRYAEEQQDLALLSISTFQRALKDPNQLIRASALRVLSSIRVPIIVPIMMLAIKEASADLSPYVRKNAAHAIQKLYSLDPEQKEMLIEVIEKLLKDKSTLVAGSVVMAFEEVCPDRIDLIHKNYRKLCNLLVDVEEWGQVVIIHMLTRYARTQFVSPWKEGDELEDNGKNFYESDDDQKEKTDKKKKPYTMDPDHRLLIRNTKPLLQSRNAAVVMAVAQLYWHISPKSEAGIISKSLVRLLRSNREVQYIVLQNIATMSIQRKGMFEPYLKSFYVRSTDPTMIKTLKLEILTNLANEANISTLLREFQTYVKSQDKQFAAATIQTIGRCATNILEVTDTCLNGLVCLLSNRDEIVVAESVVVIKKLLQMQPAQHGEIIKHMAKLLDSITVPVARASILWLIGENCERVPKIAPDVLRKMAKSFTSEDDLVKLQILNLGAKLYLTNSKQTKLLTQYILNLGKYDQNYDIRDRTRFIRQLIVPNVKSGALSKYAKKIFLAQKPAPLLESPFKDRDHFQLGTLSHTLNIKATGYLELSNWPEVAPDPSVRNVEVIELAKEWTPAGKAKQENSAKKFYSESEEEEDSSDSSSDSESESGSESGEQGESGEEGDSNEDSSEDSSSEQDSESGRESGLENKRTAKRNSKAKGKSDSEDGEKENEKSKTSDSSNDESSSIEDSSSDSESESEPESESESRRVTKEKEKKTKQDRTPLTKDVSLLDLDDFNPVSTPVALPTPALSPSLMADLEGLHLSTSSSVISVSTPAFVPTKTHVLLHRMSGKGLAAHYFFPRQPCIFGDKMVSIQITLNNTTDRKIENIHIGEKKLPIGMKMHVFNPIDSLEPEGSITVSMGIDFCDSTQTASFQLCTKDDCFNVNIQPPVGELLLPVAMSEKDFKKEQGVLTGMNETSAVIIAAPQNFTPSVIFQKVVNVANVGAVPSGQDNIHRFAAKTVHSGSLMLVTVELKEGSTAQLIINTEKTVIGSVLLRELKPVLSQG*
chr10	74138379	-	AP3M1	ENSG00000185009.12	AUG	Annotated	Cytoplasm|Lysosome/Vacuole|Golgi apparatus	Nuclear export signal	Peripheral|Soluble	0.6223	0.2041	0.0484	0.2725	0.1141	0.0474	0.2307	0.8016	0.7896	0.0487	0.7745	0.0658	0.223	0.5963	MIHSLFLINCSGDIFLEKHWKSVVSQSVCDYFFEAQEKAADVENVPPVISTPHHYLISIYRDKLFFVSVIQTEVPPLFVIEFLHRVADTFQDYFGECSEAAIKDNVVIVYELLEEMLDNGFPLATESNILKELIKPPTILRSVVNSITGSSNVGDTLPTGQLSNIPWRRAGVKYTNNEAYFDVVEEIDAIIDKSGSTVFAEIQGVIDACIKLSGMPDLSLSFMNPRLLDDVSFHPCIRFKRWESERVLSFIPPDGNFRLISYRVSSQNLVAIPVYVKHSISFKENSSCGRFDITIGPKQNMGKTIEGITVTVHMPKVVLNMNLTPTQGSYTFDPVTKVLTWDVGKITPQKLPSLKGLVNLQSGAPKPEENPSLNIQFKIQQLAISGLKVNRLDMYGEKYKPFKGVKYVTKAGKFQVRT*
chr10	74150775	-	AP3M1	ENSG00000185009.12	CUG	Extended	Cytoplasm		Peripheral|Soluble	0.5981	0.2978	0.1455	0.2177	0.1357	0.0399	0.2662	0.3746	0.6251	0.0311	0.7462	0.0735	0.2058	0.6359	LTGTGVGIVSHLVTQAGVQWRNLSSLQRRSSSWAQAILLLHPPEYLGLQKMIHSLFLINCSGDIFLEKHWKSVVSQSVCDYFFEAQEKAADVENVPPVISTPHHYLISIYRDKLFFVSVIQTEVPPLFVIEFLHRVADTFQDYFGECSEAAIKDNVVIVYELLEEMLDNGFPLATESNILKELIKPPTILRSVVNSITGSSNVGDTLPTGQLSNIPWRRAGVKYTNNEAYFDVVEEIDAIIDKSGSTVFAEIQGVIDACIKLSGMPDLSLSFMNPRLLDDVSFHPCIRFKRWESERVLSFIPPDGNFRLISYRVSSQNLVAIPVYVKHSISFKENSSCGRFDITIGPKQNMGKTIEGITVTVHMPKVVLNMNLTPTQGSYTFDPVTKVLTWDVGKITPQKLPSLKGLVNLQSGAPKPEENPSLNIQFKIQQLAISGLKVNRLDMYGEKYKPFKGVKYVTKAGKFQVRT*
chr3	49674401	+	APEH	ENSG00000164062.12	AUG	Annotated	Cytoplasm	Nuclear localization signal|Nuclear export signal	Soluble	0.7256	0.4615	0.1066	0.2685	0.2153	0.0064	0.3759	0.3218	0.1511	0.0377	0.3762	0.1759	0.2484	0.8296	MERQVLLSEPEEAAALYRGLSRQPALSAACLGPEVTTQYGGQYRTVHTEWTQRDLERMENIRFCRQYLVFHDGDSVVFAGPAGNSVETRGELLSRESPSGTMKAVLRKAGGTGPGEEKQFLEVWEKNRKLKSFNLSALEKHGPVYEDDCFGCLSWSHSETHLLYVAEKKRPKAESFFQTKALDVSASDDEIARLKKPDQAIKGDQFVFYEDWGENMVSKSIPVLCVLDVESGNISVLEGVPENVSPGQAFWAPGDAGVVFVGWWHEPFRLGIRFCTNRRSALYYVDLIGGKCELLSDDSLAVSSPRLSPDQCRIVYLQYPSLIPHHQCSQLCLYDWYTKVTSVVVDVVPRQLGENFSGIYCSLLPLGCWSADSQRVVFDSAQRSRQDLFAVDTQVGTVTSLTAGGSGGSWKLLTIDQDLMVAQFSTPSLPPTLKVGFLPSAGKEQSVLWVSLEEAEPIPDIHWGIRVLQPPPEQENVQYAGLDFEAILLQPGSPPDKTQVPMVVMPHGGPHSSFVTAWMLFPAMLCKMGFAVLLVNYRGSTGFGQDSILSLPGNVGHQDVKDVQFAVEQVLQEEHFDASHVALMGGSHGGFISCHLIGQYPETYRACVARNPVINIASMLGSTDIPDCSVSCRCVVEAGFPFSSDCLPDLSVWAEMLDKSPIRYIPQVKTPLLLMLGQEDRRVPFKQGMEYYRALKTRNVPVRLLLYPKSTHALSEVEVESDSFMNAVLWLRTHLGS*
chr3	49674488	+	APEH	ENSG00000164062.12	GUG	Truncated	Cytoplasm	Nuclear localization signal|Nuclear export signal	Soluble	0.7185	0.4396	0.121	0.2639	0.198	0.009	0.3999	0.3144	0.1686	0.0403	0.3619	0.1765	0.2317	0.8291	VLLSEPEEAAALYRGLSRQPALSAACLGPEVTTQYGGQYRTVHTEWTQRDLERMENIRFCRQYLVFHDGDSVVFAGPAGNSVETRGELLSRESPSGTMKAVLRKAGGTGPGEEKQFLEVWEKNRKLKSFNLSALEKHGPVYEDDCFGCLSWSHSETHLLYVAEKKRPKAESFFQTKALDVSASDDEIARLKKPDQAIKGDQFVFYEDWGENMVSKSIPVLCVLDVESGNISVLEGVPENVSPGQAFWAPGDAGVVFVGWWHEPFRLGIRFCTNRRSALYYVDLIGGKCELLSDDSLAVSSPRLSPDQCRIVYLQYPSLIPHHQCSQLCLYDWYTKVTSVVVDVVPRQLGENFSGIYCSLLPLGCWSADSQRVVFDSAQRSRQDLFAVDTQVGTVTSLTAGGSGGSWKLLTIDQDLMVAQFSTPSLPPTLKVGFLPSAGKEQSVLWVSLEEAEPIPDIHWGIRVLQPPPEQENVQYAGLDFEAILLQPGSPPDKTQVPMVVMPHGGPHSSFVTAWMLFPAMLCKMGFAVLLVNYRGSTGFGQDSILSLPGNVGHQDVKDVQFAVEQVLQEEHFDASHVALMGGSHGGFISCHLIGQYPETYRACVARNPVINIASMLGSTDIPDCSVSCRCVVEAGFPFSSDCLPDLSVWAEMLDKSPIRYIPQVKTPLLLMLGQEDRRVPFKQGMEYYRALKTRNVPVRLLLYPKSTHALSEVEVESDSFMNAVLWLRTHLGS*
chr14	20455696	+	APEX1	ENSG00000100823.11	AGG	Truncated	Nucleus	Nuclear localization signal	Soluble	0.3501	0.8101	0.128	0.0509	0.1572	0.0107	0.0344	0.0543	0.0915	0.0008	0.2071	0.0497	0.1629	0.9153	RTEPEAKKSKTAAKKNDKEAAGEGPALYEDPPDQKTSPSGKPATLKICSWNVDGLRAWIKKKGLDWVKEEAPDILCLQETKCSENKLPAELQELPGLSHQYWSAPSDKEGYSGVGLLSRQCPLKVSYGIGDEEHDQEGRVIVAEFDSFVLVTAYVPNAGRGLVRLEYRQRWDEAFRKFLKGLASRKPLVLCGDLNVAHEEIDLRNPKGNKKNAGFTPQERQGFGELLQAVPLADSFRHLYPNTPYAYTFWTYMMNARSKNVGWRLDYFLLSHSLLPALCDSKIRSKALGSDHCPITLYLAL*
chr14	20455591	+	APEX1	ENSG00000100823.11	AUA	Extended	Nucleus		Soluble	0.455	0.7233	0.2065	0.0781	0.3373	0.0222	0.0349	0.0416	0.1081	0.0028	0.1984	0.0672	0.2128	0.902	ILLRWVTRYSCPRAFVTGMPKRGKKGAVAEDGDELRTEPEAKKSKTAAKKNDKEAAGEGPALYEDPPDQKTSPSGKPATLKICSWNVDGLRAWIKKKGLDWVKEEAPDILCLQETKCSENKLPAELQELPGLSHQYWSAPSDKEGYSGVGLLSRQCPLKVSYGIGDEEHDQEGRVIVAEFDSFVLVTAYVPNAGRGLVRLEYRQRWDEAFRKFLKGLASRKPLVLCGDLNVAHEEIDLRNPKGNKKNAGFTPQERQGFGELLQAVPLADSFRHLYPNTPYAYTFWTYMMNARSKNVGWRLDYFLLSHSLLPALCDSKIRSKALGSDHCPITLYLAL*
chr14	20455645	+	APEX1	ENSG00000100823.11	AUG	Annotated	Nucleus	Nuclear localization signal	Soluble	0.4554	0.7898	0.124	0.0453	0.1712	0.0085	0.0211	0.0364	0.0799	0.0008	0.1898	0.049	0.1833	0.9205	MPKRGKKGAVAEDGDELRTEPEAKKSKTAAKKNDKEAAGEGPALYEDPPDQKTSPSGKPATLKICSWNVDGLRAWIKKKGLDWVKEEAPDILCLQETKCSENKLPAELQELPGLSHQYWSAPSDKEGYSGVGLLSRQCPLKVSYGIGDEEHDQEGRVIVAEFDSFVLVTAYVPNAGRGLVRLEYRQRWDEAFRKFLKGLASRKPLVLCGDLNVAHEEIDLRNPKGNKKNAGFTPQERQGFGELLQAVPLADSFRHLYPNTPYAYTFWTYMMNARSKNVGWRLDYFLLSHSLLPALCDSKIRSKALGSDHCPITLYLAL*
chr11	43312127	+	API5	ENSG00000166181.12	AUG	Annotated	Nucleus	Nuclear localization signal	Soluble	0.4389	0.7536	0.0873	0.1646	0.1006	0.02	0.1649	0.0593	0.1722	0.007	0.2649	0.0773	0.1457	0.8474	MPTVEELYRNYGILADATEQVGQHKDAYQVILDGVKGGTKEKRLAAQFIPKFFKHFPELADSAINAQLDLCEDEDVSIRRQAIKELPQFATGENLPRVADILTQLLQTDDSAEFNLVNNALLSIFKMDAKGTLGGLFSQILQGEDIVRERAIKFLSTKLKTLPDEVLTKEVEELILTESKKVLEDVTGEEFVLFMKILSGLKSLQTVSGRQQLVELVAEQADLEQTFNPSDPDCVDRLLQCTRQAVPLFSKNVHSTRFVTYFCEQVLPNLGTLTTPVEGLDIQLEVLKLLAEMSSFCGDMEKLETNLRKLFDKLLEYMPLPPEEAENGENAGNEEPKLQFSYVECLLYSFHQLGRKLPDFLTAKLNAEKLKDFKIRLQYFARGLQVYIRQLRLALQGKTGEALKTEENKIKVVALKITNNINVLIKDLFHIPPSYKSTVTLSWKPVQKVEIGQKRASEDTTSGSPPKKSSAGPKRDARQIYNPPSGKYSSNLGNFNYEQRGAFRGSRGGRGWGTRGNRSRGRLY*
chr11	43312072	+	API5	ENSG00000166181.12	GUG	Extended	Cytoplasm|Nucleus	Nuclear localization signal	Soluble	0.4978	0.6785	0.1647	0.0986	0.1325	0.0151	0.2417	0.0734	0.2157	0.0085	0.3068	0.0929	0.1436	0.8335	VAPVRTRIAEPGPGLVAHHADSRGALPQLWHPGRCHGASGPDSSISPNSKMKQRWRENGIGKHKDAYQVILDGVKGGTKEKRLAAQFIPKFFKHFPELADSAINAQLDLCEDEDVSIRRQAIKELPQFATGENLPRVADILTQLLQTDDSAEFNLVNNALLSIFKMDAKGTLGGLFSQILQGEDIVRERAIKFLSTKLKTLPDEVLTKEVEELILTESKKVLEDVTGEEFVLFMKILSGLKSLQTVSGRQQLVELVAEQADLEQTFNPSDPDCVDRLLQCTRQAVPLFSKNVHSTRFVTYFCEQVLPNLGTLTTPVEGLDIQLEVLKLLAEMSSFCGDMEKLETNLRKLFDKLLEYMPLPPEEAENGENAGNEEPKLQFSYVECLLYSFHQLGRKLPDFLTAKLNAEKLKDFKIRLQYFARGLQVYIRQLRLALQGKTGEALKTEENKIKVVALKITNNINVLIKDLFHIPPSYKSTVTLSWKPVQKVEIGQKRASEDTTSGSPPKKSSAGPKRDARQIYNPPSGKYSSNLGNFNYEQRGAFRGSRGGRGWGTRGNRSRGRLY*
chr11	130142032	+	APLP2	ENSG00000084234.16	AGG	Truncated	Cell membrane		Soluble	0.4567	0.1486	0.0595	0.5739	0.1686	0.01	0.0795	0.3976	0.2965	0.0515	0.4273	0.3709	0.1192	0.5153	RKRQYGTISHGIVEVDPMLTPEERHLNKMQNHGYENPTYKYLEQMQI*
chr11	130069977	+	APLP2	ENSG00000084234.16	AUG	Annotated	Cell membrane|Lysosome/Vacuole|Golgi apparatus	Signal peptide|Transmembrane domain	Transmembrane	0.2675	0.0593	0.2109	0.7056	0.0419	0.0051	0.557	0.8138	0.7801	0.1222	0.103	0.944	0.1432	0.3311	MAATGTAAAAATGRLLLLLLVGLTAPALALAGYIEALAANAGTGFAVAEPQIAMFCGKLNMHVNIQTGKWEPDPTGTKSCFETKEEVLQYCQEMYPELQITNVMEANQRVSIDNWCRRDKKQCKSRFVTPFKCLVGEFVSDVLLVPEKCQFFHKERMEVCENHQHWHTVVKEACLTQGMTLYSYGMLLPCGVDQFHGTEYVCCPQTKIIGSVSKEEEEEDEEEEEEEDEEEDYDVYKSEFPTEADLEDFTEAAVDEDDEDEEEGEEVVEDRDYYYDTFKGDDYNEENPTEPGSDGTMSDKEITHDVKAVCSQEAMTGPCRAVMPRWYFDLSKGKCVRFIYGGCGGNRNNFESEDYCMAVCKAMIPPTPLPTNDVDVYFETSADDNEHARFQKAKEQLEIRHRNRMDRVKKEWEEAELQAKNLPKAERQTLIQHFQAMVKALEKEAASEKQQLVETHLARVEAMLNDRRRMALENYLAALQSDPPRPHRILQALRRYVRAENKDRLHTIRHYQHVLAVDPEKAAQMKSQVMTHLHVIEERRNQSLSLLYKVPYVAQEIQEEIDELLQEQRADMDQFTASISETPVDVRVSSEESEEIPPFHPFHPFPALPENEDTQPELYHPMKKGSGVGEQDGGLIGAEEKVINSKNKVDENMVIDETLDVKEMIFNAERVGGLEEERESVGPLREDFSLSSSALIGLLVIAVAIATVIVISLVMLRKRQYGTISHGIVEVDPMLTPEERHLNKMQNHGYENPTYKYLEQMQI*
chr20	24992688	-	APMAP	ENSG00000101474.11	AUG	Annotated	Endoplasmic reticulum	Signal peptide|Transmembrane domain	Transmembrane	0.2072	0.1831	0.0734	0.233	0.1912	0.0874	0.7987	0.5105	0.5582	0.0455	0.517	0.7217	0.3251	0.3281	MSEADGLRQRRPLRPQVVTDDDGQAPEAKDGSSFSGRVFRVTFLMLAVSLTVPLLGAMMLLESPIDPQPLSFKEPPLLLGVLHPNTKLRQAERLFENQLVGPESIAHIGDVMFTGTADGRVVKLENGEIETIARFGSGPCKTRDDEPVCGRPLGIRAGPNGTLFVADAYKGLFEVNPWKREVKLLLSSETPIEGKNMSFVNDLTVTQDGRKIYFTDSSSKWQRRDYLLLVMEGTDDGRLLEYDTVTREVKVLLDQLRFPNGVQLSPAEDFVLVAETTMARIRRVYVSGLMKGGADLFVENMPGFPDNIRPSSSGGYWVGMSTIRPNPGFSMLDFLSERPWIKRMIFKLFSQETVMKFVPRYSLVLELSDSGAFRRSLHDPDGLVATYISEVHEHDGHLYLGSFRSPFLCRLSLQAV*
chr20	24992721	-	APMAP	ENSG00000101474.11	GUG	Extended	Endoplasmic reticulum	Signal peptide|Transmembrane domain	Transmembrane	0.2162	0.1943	0.0752	0.2489	0.1968	0.0669	0.7886	0.4954	0.5893	0.0452	0.5256	0.7242	0.3977	0.3326	VVSAGEAGARTMSEADGLRQRRPLRPQVVTDDDGQAPEAKDGSSFSGRVFRVTFLMLAVSLTVPLLGAMMLLESPIDPQPLSFKEPPLLLGVLHPNTKLRQAERLFENQLVGPESIAHIGDVMFTGTADGRVVKLENGEIETIARFGSGPCKTRDDEPVCGRPLGIRAGPNGTLFVADAYKGLFEVNPWKREVKLLLSSETPIEGKNMSFVNDLTVTQDGRKIYFTDSSSKWQRRDYLLLVMEGTDDGRLLEYDTVTREVKVLLDQLRFPNGVQLSPAEDFVLVAETTMARIRRVYVSGLMKGGADLFVENMPGFPDNIRPSSSGGYWVGMSTIRPNPGFSMLDFLSERPWIKRMIFKLFSQETVMKFVPRYSLVLELSDSGAFRRSLHDPDGLVATYISEVHEHDGHLYLGSFRSPFLCRLSLQAV*
chr22	36254955	+	APOL1	ENSG00000100342.20	AUG	Annotated	Extracellular	Signal peptide	Transmembrane	0.2105	0.1881	0.4673	0.294	0.2069	0.0068	0.383	0.3348	0.2754	0.0398	0.3319	0.8583	0.4146	0.3409	MEGAALLRVSVLCIWMSALFLGVGVRAEEAGARVQQNVPSGTDTGDPQSKPLGDWAAGTMDPESSIFIEDAIKYFKEKVSTQNLLLLLTDNEAWNGFVAAAELPRNEADELRKALDNLARQMIMKDKNWHDKGQQYRNWFLKEFPRLKSELEDNIRRLRALADGVQKVHKGTTIANVVSGSLSISSGILTLVGMGLAPFTEGGSLVLLEPGMELGITAALTGITSSTMDYGKKWWTQAQAHDLVIKSLDKLKEVREFLGENISNFLSLAGNTYQLTRGIGKDIRALRRARANLQSVPHASASRPRVTEPISAESGEQVERVNEPSILEMSRGVKLTDVAPVSFFLVLDVVYLVYESKHLHEGAKSETAEELKKVAQELEEKLNILNNNYKILQADQEL*
chr22	36253211	+	APOL1	ENSG00000100342.20	AUU	Extended	Extracellular	Signal peptide	Transmembrane	0.2286	0.2033	0.48	0.286	0.2155	0.0074	0.3789	0.3331	0.2896	0.0385	0.3327	0.8539	0.4217	0.3444	IPWRRPCSDMEGAALLRVSVLCIWMSALFLGVGVRAEEAGARVQQNVPSGTDTGDPQSKPLGDWAAGTMDPESSIFIEDAIKYFKEKVSTQNLLLLLTDNEAWNGFVAAAELPRNEADELRKALDNLARQMIMKDKNWHDKGQQYRNWFLKEFPRLKSELEDNIRRLRALADGVQKVHKGTTIANVVSGSLSISSGILTLVGMGLAPFTEGGSLVLLEPGMELGITAALTGITSSTMDYGKKWWTQAQAHDLVIKSLDKLKEVREFLGENISNFLSLAGNTYQLTRGIGKDIRALRRARANLQSVPHASASRPRVTEPISAESGEQVERVNEPSILEMSRGVKLTDVAPVSFFLVLDVVYLVYESKHLHEGAKSETAEELKKVAQELEEKLNILNNNYKILQADQEL*
chr22	36233162	-	APOL2	ENSG00000128335.13	AUG	Annotated	Cytoplasm		Transmembrane	0.3435	0.3195	0.1129	0.3341	0.4603	0.0173	0.1766	0.2758	0.1525	0.0923	0.3211	0.9456	0.3345	0.2193	MNPESSIFIEDYLKYFQDQVSRENLLQLLTDDEAWNGFVAAAELPRDEADELRKALNKLASHMVMKDKNRHDKDQQHRQWFLKEFPRLKRELEDHIRKLRALAEEVEQVHRGTTIANVVSNSVGTTSGILTLLGLGLAPFTEGISFVLLDTGMGLGAAAAVAGITCSVVELVNKLRARAQARNLDQSGTNVAKVMKEFVGGNTPNVLTLVDNWYQVTQGIGRNIRAIRRARANPQLGAYAPPPHVIGRISAEGGEQVERVVEGPAQAMSRGTMIVGAATGGILLLLDVVSLAYESKHLLEGAKSESAEELKKRAQELEGKLNFLTKIHEMLQPGQDQ*
chr22	36233427	-	APOL2	ENSG00000128335.13	GUG	Truncated	Cytoplasm		Transmembrane	0.3505	0.3215	0.1202	0.3363	0.4496	0.0177	0.1741	0.2656	0.1514	0.0961	0.3359	0.9432	0.3282	0.2203	VREEEAGTRVKENLPVWTVTGELQGKPLGNPAAGTMNPESSIFIEDYLKYFQDQVSRENLLQLLTDDEAWNGFVAAAELPRDEADELRKALNKLASHMVMKDKNRHDKDQQHRQWFLKEFPRLKRELEDHIRKLRALAEEVEQVHRGTTIANVVSNSVGTTSGILTLLGLGLAPFTEGISFVLLDTGMGLGAAAAVAGITCSVVELVNKLRARAQARNLDQSGTNVAKVMKEFVGGNTPNVLTLVDNWYQVTQGIGRNIRAIRRARANPQLGAYAPPPHVIGRISAEGGEQVERVVEGPAQAMSRGTMIVGAATGGILLLLDVVSLAYESKHLLEGAKSESAEELKKRAQELEGKLNFLTKIHEMLQPGQDQ*
chr22	35656425	+	APOL6	ENSG00000221963.5	AUG	Annotated	Cytoplasm		Transmembrane	0.3324	0.2528	0.198	0.3038	0.4268	0.0206	0.1662	0.2693	0.1645	0.077	0.328	0.9342	0.3981	0.2795	MDNQAERESEAGVGLQRDEDDAPLCEDVELQDGDLSPEEKIFLREFPRLKEDLKGNIDKLRALADDIDKTHKKFTKANMVATSTAVISGVMSLLGLALAPATGGGSLLLSTAGQGLATAAGVTSIVSGTLERSKNKEAQARAEDILPTYDQEDREDEEEKADYVTAAGKIIYNLRNTLKYAKKNVRAFWKLRANPRLANATKRLLTTGQVSSRSRVQVQKAFAGTTLAMTKNARVLGGVMSAFSLGYDLATLSKEWKHLKEGARTKFAEELRAKALELERKLTELTQLYKSLQQKVRSRARGVGKDLTGTCETEAYWKELREHVWMWLWLCVCLCVCVYVQFT*
chr22	35648424	+	APOL6	ENSG00000221963.5	CUG	Extended	Cytoplasm		Transmembrane	0.3497	0.2573	0.2316	0.2951	0.4219	0.0219	0.1921	0.2803	0.1945	0.0748	0.3553	0.9286	0.3855	0.2853	LQHLTETSFAINSCSKATLLFLSVFLQPRHSQPPARPGDLGEARTEVQDLPLPRDPRPQRRAPWREENHLTPGDTDLLPQRLMDNQAERESEAGVGLQRDEDDAPLCEDVELQDGDLSPEEKIFLREFPRLKEDLKGNIDKLRALADDIDKTHKKFTKANMVATSTAVISGVMSLLGLALAPATGGGSLLLSTAGQGLATAAGVTSIVSGTLERSKNKEAQARAEDILPTYDQEDREDEEEKADYVTAAGKIIYNLRNTLKYAKKNVRAFWKLRANPRLANATKRLLTTGQVSSRSRVQVQKAFAGTTLAMTKNARVLGGVMSAFSLGYDLATLSKEWKHLKEGARTKFAEELRAKALELERKLTELTQLYKSLQQKVRSRARGVGKDLTGTCETEAYWKELREHVWMWLWLCVCLCVCVYVQFT*
chr21	26170620	-	APP	ENSG00000142192.20	AUG	Annotated	Cell membrane|Lysosome/Vacuole|Golgi apparatus	Signal peptide|Transmembrane domain	Transmembrane	0.2832	0.0612	0.2207	0.7005	0.051	0.0056	0.5445	0.7663	0.7531	0.0779	0.1025	0.9367	0.2208	0.3241	MLPGLALLLLAAWTARALEVPTDGNAGLLAEPQIAMFCGRLNMHMNVQNGKWDSDPSGTKTCIDTKEGILQYCQEVYPELQITNVVEANQPVTIQNWCKRGRKQCKTHPHFVIPYRCLVGEFVSDALLVPDKCKFLHQERMDVCETHLHWHTVAKETCSEKSTNLHDYGMLLPCGIDKFRGVEFVCCPLAEESDNVDSADAEEDDSDVWWGGADTDYADGSEDKVVEVAEEEEVAEVEEEEADDDEDDEDGDEVEEEAEEPYEEATERTTSIATTTTTTTESVEEVVREVCSEQAETGPCRAMISRWYFDVTEGKCAPFFYGGCGGNRNNFDTEEYCMAVCGSAMSQSLLKTTQEPLARDPVKLPTTAASTPDAVDKYLETPGDENEHAHFQKAKERLEAKHRERMSQVMREWEEAERQAKNLPKADKKAVIQHFQEKVESLEQEAANERQQLVETHMARVEAMLNDRRRLALENYITALQAVPPRPRHVFNMLKKYVRAEQKDRQHTLKHFEHVRMVDPKKAAQIRSQVMTHLRVIYERMNQSLSLLYNVPAVAEEIQDEVDELLQKEQNYSDDVLANMISEPRISYGNDALMPSLTETKTTVELLPVNGEFSLDDLQPWHSFGADSVPANTENEVEPVDARPAADRGLTTRPGSGLTNIKTEEISEVKMDAEFRHDSGYEVHHQKLVFFAEDVGSNKGAIIGLMVGGVVIATVIVITLVMLKKKQYTSIHHGVVEVDAAVTPEERHLSKMQQNGYENPTYKFFEQMQN*
chr21	26170698	-	APP	ENSG00000142192.20	GUG	Extended	Cell membrane|Lysosome/Vacuole|Golgi apparatus	Signal peptide|Transmembrane domain	Transmembrane	0.2803	0.0679	0.2234	0.6949	0.0492	0.0055	0.5428	0.7614	0.7614	0.0848	0.107	0.9409	0.2387	0.311	VAARAEQGRGGSHSHSSALGAPRRVAMLPGLALLLLAAWTARALEVPTDGNAGLLAEPQIAMFCGRLNMHMNVQNGKWDSDPSGTKTCIDTKEGILQYCQEVYPELQITNVVEANQPVTIQNWCKRGRKQCKTHPHFVIPYRCLVGEFVSDALLVPDKCKFLHQERMDVCETHLHWHTVAKETCSEKSTNLHDYGMLLPCGIDKFRGVEFVCCPLAEESDNVDSADAEEDDSDVWWGGADTDYADGSEDKVVEVAEEEEVAEVEEEEADDDEDDEDGDEVEEEAEEPYEEATERTTSIATTTTTTTESVEEVVREVCSEQAETGPCRAMISRWYFDVTEGKCAPFFYGGCGGNRNNFDTEEYCMAVCGSAIPTTAASTPDAVDKYLETPGDENEHAHFQKAKERLEAKHRERMSQVMREWEEAERQAKNLPKADKKAVIQHFQEKVESLEQEAANERQQLVETHMARVEAMLNDRRRLALENYITALQAVPPRPRHVFNMLKKYVRAEQKDRQHTLKHFEHVRMVDPKKAAQIRSQVMTHLRVIYERMNQSLSLLYNVPAVAEEIQDEVDELLQKEQNYSDDVLANMISEPRISYGNDALMPSLTETKTTVELLPVNGEFSLDDLQPWHSFGADSVPANTENEVEPVDARPAADRGLTTRPGSGLTNIKTEEISEVKMDAEFRHDSGYEVHHQKLVFFAEDVGSNKGAIIGLMVGGVVIATVIVITLVMLKKKQYTSIHHGVVEVDAAVTPEERHLSKMQQNGYENPTYKFFEQMQN*
chr21	25955662	-	APP	ENSG00000142192.20	GUG	Truncated	Cell membrane|Endoplasmic reticulum|Lysosome/Vacuole|Golgi apparatus	Signal peptide|Transmembrane domain	Transmembrane	0.2628	0.0791	0.0639	0.815	0.0774	0.012	0.6285	0.8851	0.8222	0.3328	0.0614	0.9803	0.1429	0.1889	VDPKKAAQIRSQVMTHLRVIYERMNQSLSLLYNVPAVAEEIQDEVDELLQKEQNYSDDVLANMISEPRISYGNDALMPSLTETKTTVELLPVNGEFSLDDLQPWHSFGADSVPANTENEVEPVDARPAADRGLTTRPGSGLTNIKTEEISEVKMDAEFRHDSGYEVHHQKLVFFAEDVGSNKGAIIGLMVGGVVIATVIVITLVMLKKKQYTSIHHGVVEVDAAVTPEERHLSKMQQNGYENPTYKFFEQMQN*
chr9	33447530	-	AQP3	ENSG00000165272.14	AUG	Annotated	Cell membrane		Transmembrane	0.2205	0.0633	0.0696	0.7439	0.1311	0.0037	0.2993	0.4734	0.2311	0.0626	0.0667	0.9735	0.4678	0.1278	MGRQKELVSRCGEMLHIRYRLLRQALAECLGTLILVMFGCGSVAQVVLSRGTHGGFLTINLAFGFAVTLGILIAGQVSGAHLNPAVTFAMCFLAREPWIKLPIYTLAQTLGAFLGAGIVFGLYYDAIWHFADNQLFVSGPNGTAGIFATYPSGHLDMINGFFDQFIGTASLIVCVLAIVDPYNNPVPRGLEAFTVGLVVLVIGTSMGFNSGYAVNPARDFGPRLFTALAGWGSAVFTTGQHWWWVPIVSPLLGSIAGVFVYQLMIGCHLEQPPPSNEEENVKLAHVKHKEQI*
chr9	33442395	-	AQP3	ENSG00000165272.14	AUG	Truncated	Cell membrane		Transmembrane	0.3457	0.1106	0.1264	0.5212	0.1645	0.0019	0.2473	0.516	0.1746	0.0637	0.0405	0.9554	0.3874	0.1665	MGFNSGYAVNPARDFGPRLFTALAGWGSAVFTTGQHWWWVPIVSPLLGSIAGVFVYQLMIGCHLEQPPPSNEEENVKLAHVKHKEQI*
chr15	34969613	-	AQR	ENSG00000021776.10	AUG	Annotated	Nucleus	Nuclear localization signal	Soluble	0.4256	0.5924	0.0455	0.2339	0.1965	0.0194	0.1076	0.1616	0.1033	0.0084	0.4378	0.1893	0.0834	0.7937	MAAPAQPKKIVAPTVSQINAEFVTQLACKYWAPHIKKKSPFDIKVIEDIYEKEIVKSRFAIRKIMLLEFSQYLENYLWMNYSPEVSSKAYLMSICCMVNEKFRENVPAWEIFKKKPDHFPFFFKHILKAALAETDGEFSLHEQTVLLLFLDHCFNSLEVDLIRSQVQQLISLPMWMGLQLARLELELKKTPKLRKFWNLIKKNDEKMDPEAREQAYQERRFLSQLIQKFISVLKSVPLSEPVTMDKVHYCERFIELMIDLEALLPTRRWFNTILDDSHLLVHCYLSNLVRREEDGHLFSQLLDMLKFYTGFEINDQTGNALTENEMTTIHYDRITSLQRAAFAHFPELYDFALSNVAEVDTRESLVKFFGPLSSNTLHQVASYLCLLPTLPKNEDTTFDKEFLLELLVSRHERRISQIQQLNQMPLYPTEKIIWDENIVPTEYYSGEGCLALPKLNLQFLTLHDYLLRNFNLFRLESTYEIRQDIEDSVSRMKPWQSEYGGVVFGGWARMAQPIVAFTVVEVAKPNIGENWPTRVRADVTINLNVRDHIKDEWEGLRKHDVCFLITVRPTKPYGTKFDRRRPFIEQVGLVYVRGCEIQGMLDDKGRVIEDGPEPRPNLRGESRTFRVFLDPNQYQQDMTNTIQNGAEDVYETFNIIMRRKPKENNFKAVLETIRNLMNTDCVVPDWLHDIILGYGDPSSAHYSKMPNQIATLDFNDTFLSIEHLKASFPGHNVKVTVEDPALQIPPFRITFPVRSGKGKKRKDADVEDEDTEEAKTLIVEPHVIPNRGPYPYNQPKRNTIQFTHTQIEAIRAGMQPGLTMVVGPPGTGKTDVAVQIISNIYHNFPEQRTLIVTHSNQALNQLFEKIMALDIDERHLLRLGHGEEELETEKDFSRYGRVNYVLARRIELLEEVKRLQKSLGVPGDASYTCETAGYFFLYQVMSRWEEYISKVKNKGSTLPDVTEVSTFFPFHEYFANAPQPIFKGRSYEEDMEIAEGCFRHIKKIFTQLEEFRASELLRSGLDRSKYLLVKEAKIIAMTCTHAALKRHDLVKLGFKYDNILMEEAAQILEIETFIPLLLQNPQDGFSRLKRWIMIGDHHQLPPVIKNMAFQKYSNMEQSLFTRFVRVGVPTVDLDAQGRARASLCNLYNWRYKNLGNLPHVQLLPEFSTANAGLLYDFQLINVEDFQGVGESEPNPYFYQNLGEAEYVVALFMYMCLLGYPADKISILTTYNGQKHLIRDIINRRCGNNPLIGRPNKVTTVDRFQGQQNDYILLSLVRTRAVGHLRDVRRLVVAMSRARLGLYIFARVSLFQNCFELTPAFSQLTARPLHLHIIPTEPFPTTRKNGERPSHEVQIIKNMPQMANFVYNMYMHLIQTTHHYHQTLLQLPPAMVEEGEEVQNQETELETEEEAMTVQADIIPSPTDTSCRQETPAFQTDTTPSETGATSTPEAIPALSETTPTVVGAVSAPAEANTPQDATSAPEETK*
chr15	34969682	-	AQR	ENSG00000021776.10	GUG	Extended	Nucleus	Nuclear localization signal	Soluble	0.4379	0.6025	0.0521	0.224	0.2106	0.0191	0.1284	0.1619	0.1181	0.0096	0.4613	0.2133	0.0915	0.779	VDQGCRCPERSFSFHWSGGKSAAMAAPAQPKKIVAPTVSQINAEFVTQLACKYWAPHIKKKSPFDIKVIEDIYEKEIVKSRFAIRKIMLLEFSQYLENYLWMNYSPEVSSKAYLMSICCMVNEKFRENVPAWEIFKKKPDHFPFFFKHILKAALAETDGEFSLHEQTVLLLFLDHCFNSLEVDLIRSQVQQLISLPMWMGLQLARLELELKKTPKLRKFWNLIKKNDEKMDPEAREQAYQERRFLSQLIQKFISVLKSVPLSEPVTMDKVHYCERFIELMIDLEALLPTRRWFNTILDDSHLLVHCYLSNLVRREEDGHLFSQLLDMLKFYTGFEINDQTGNALTENEMTTIHYDRITSLQRAAFAHFPELYDFALSNVAEVDTRESLVKFFGPLSSNTLHQVASYLCLLPTLPKNEDTTFDKEFLLELLVSRHERRISQIQQLNQMPLYPTEKIIWDENIVPTEYYSGEGCLALPKLNLQFLTLHDYLLRNFNLFRLESTYEIRQDIEDSVSRMKPWQSEYGGVVFGGWARMAQPIVAFTVVEVAKPNIGENWPTRVRADVTINLNVRDHIKDEWEGLRKHDVCFLITVRPTKPYGTKFDRRRPFIEQVGLVYVRGCEIQGMLDDKGRVIEDGPEPRPNLRGESRTFRVFLDPNQYQQDMTNTIQNGAEDVYETFNIIMRRKPKENNFKAVLETIRNLMNTDCVVPDWLHDIILGYGDPSSAHYSKMPNQIATLDFNDTFLSIEHLKASFPGHNVKVTVEDPALQIPPFRITFPVRSGKGKKRKDADVEDEDTEEAKTLIVEPHVIPNRGPYPYNQPKRNTIQFTHTQIEAIRAGMQPGLTMVVGPPGTGKTDVAVQIISNIYHNFPEQRTLIVTHSNQALNQLFEKIMALDIDERHLLRLGHGEEELETEKDFSRYGRVNYVLARRIELLEEVKRLQKSLGVPGDASYTCETAGYFFLYQVMSRWEEYISKVKNKGSTLPDVTEVSTFFPFHEYFANAPQPIFKGRSYEEDMEIAEGCFRHIKKIFTQLEEFRASELLRSGLDRSKYLLVKEAKIIAMTCTHAALKRHDLVKLGFKYDNILMEEAAQILEIETFIPLLLQNPQDGFSRLKRWIMIGDHHQLPPVIKNMAFQKYSNMEQSLFTRFVRVGVPTVDLDAQGRARASLCNLYNWRYKNLGNLPHVQLLPEFSTANAGLLYDFQLINVEDFQGVGESEPNPYFYQNLGEAEYVVALFMYMCLLGYPADKISILTTYNGQKHLIRDIINRRCGNNPLIGRPNKVTTVDRFQGQQNDYILLSLVRTRAVGHLRDVRRLVVAMSRARLGLYIFARVSLFQNCFELTPAFSQLTARPLHLHIIPTEPFPTTRKNGERPSHEVQIIKNMPQMANFVYNMYMHLIQTTHHYHQTLLQLPPAMVEEGEEVQNQETELETEEEAMTVQADIIPSPTDTSCRQETPAFQTDTTPSETGATSTPEAIPALSETTPTVVGAVSAPAEANTPQDATSAPEETK*
chr11	118572547	+	ARCN1	ENSG00000095139.13	AUG	Annotated	Cytoplasm	Nuclear export signal	Peripheral|Soluble	0.7029	0.3344	0.0727	0.2702	0.1028	0.0327	0.1845	0.4963	0.6344	0.0298	0.7243	0.0284	0.2126	0.6999	MVLLAAAVCTKAGKAIVSRQFVEMTRTRIEGLLAAFPKLMNTGKQHTFVETESVRYVYQPMEKLYMVLITTKNSNILEDLETLRLFSRVIPEYCRALEENEISEHCFDLIFAFDEIVALGYRENVNLAQIRTFTEMDSHEEKVFRAVRETQEREAKAEMRRKAKELQQARRDAERQGKKAPGFGGFGSSAVSGGSTAAMITETIIETDKPKVAPAPARPSGPSKALKLGAKGKEVDNFVDKLKSEGETIMSSSMGKRTSEATKMHAPPINMESVHMKIEEKITLTCGRDGGLQNMELHGMIMLRISDDKYGRIRLHVENEDKKGVQLQTHPNVDKKLFTAESLIGLKNPEKSFPVNSDVGVLKWRLQTTEESFIPLTINCWPSESGNGCDVNIEYELQEDNLELNDVVITIPLPSGVGAPVIGEIDGEYRHDSRRNTLEWCLPVIDAKNKSGSLEFSIAGQPNDFFPVQVSFVSKKNYCNIQVTKVTQVDGNSPVRFSTETTFLVDKYEIL*
chr11	118572517	+	ARCN1	ENSG00000095139.13	GUG	Extended	Cytoplasm		Peripheral|Soluble	0.672	0.3467	0.104	0.287	0.0964	0.0399	0.1753	0.4014	0.5633	0.0171	0.706	0.0304	0.2254	0.7024	VRARPTTALTMVLLAAAVCTKAGKAIVSRQFVEMTRTRIEGLLAAFPKLMNTGKQHTFVETESVRYVYQPMEKLYMVLITTKNSNILEDLETLRLFSRVIPEYCRALEENEISEHCFDLIFAFDEIVALGYRENVNLAQIRTFTEMDSHEEKVFRAVRETQEREAKAEMRRKAKELQQARRDAERQGKKAPGFGGFGSSAVSGGSTAAMITETIIETDKPKVAPAPARPSGPSKALKLGAKGKEVDNFVDKLKSEGETIMSSSMGKRTSEATKMHAPPINMESVHMKIEEKITLTCGRDGGLQNMELHGMIMLRISDDKYGRIRLHVENEDKKGVQLQTHPNVDKKLFTAESLIGLKNPEKSFPVNSDVGVLKWRLQTTEESFIPLTINCWPSESGNGCDVNIEYELQEDNLELNDVVITIPLPSGVGAPVIGEIDGEYRHDSRRNTLEWCLPVIDAKNKSGSLEFSIAGQPNDFFPVQVSFVSKKNYCNIQVTKVTQVDGNSPVRFSTETTFLVDKYEIL*
chr11	118581245	+	ARCN1	ENSG00000095139.13	GUG	Truncated	Cytoplasm	Nuclear export signal	Peripheral|Soluble	0.7082	0.3295	0.0726	0.291	0.1066	0.0359	0.1812	0.4858	0.6205	0.0308	0.7253	0.0286	0.2117	0.698	VLLAAAVCTKAGKAIVSRQFVEMTRTRIEGLLAAFPKLMNTGKQHTFVETESVRYVYQPMEKLYMVLITTKNSNILEDLETLRLFSRVIPEYCRALEENEISEHCFDLIFAFDEIVALGYRENVNLAQIRTFTEMDSHEEKVFRAVRETQEREAKAEMRRKAKELQQARRDAERQGKKAPGFGGFGSSAVSGGSTAAMITETIIETDKPKVAPAPARPSGPSKALKLGAKGKEVDNFVDKLKSEGETIMSSSMGKRTSEATKMHAPPINMESVHMKIEEKITLTCGRDGGLQNMELHGMIMLRISDDKYGRIRLHVENEDKKGVQLQTHPNVDKKLFTAESLIGLKNPEKSFPVNSDVGVLKWRLQTTEESFIPLTINCWPSESGNGCDVNIEYELQEDNLELNDVVITIPLPSGVGAPVIGEIDGEYRHDSRRNTLEWCLPVIDAKNKSGSLEFSIAGQPNDFFPVQVSFVSKKNYCNIQVTKVTQVDGNSPVRFSTETTFLVDKYEIL*
chr12	48941095	-	ARF3	ENSG00000134287.9	AUG	Annotated	Cytoplasm		Soluble	0.5943	0.2604	0.1499	0.3141	0.2089	0.0117	0.3638	0.1764	0.4719	0.113	0.3008	0.2424	0.6259	0.6349	MGNIFGNLLKSLIGKKEMRILMVGLDAAGKTTILYKLKLGEIVTTIPTIGFNVETVEYKNISFTVWDVGGQDKIRPLWRHYFQNTQGLIFVVDSNDRERVNEAREELMRMLAEDELRDAVLLVFANKQDGHDLGSLQPPPPGFKQFSCLSLPSVHFYKPSSEPLGSPRSSKREPRSLSGTSLTDMSKLSVTGGNPEVLTTGFVEGSRVRS*
chr12	48941143	-	ARF3	ENSG00000134287.9	CUG	Extended	Cytoplasm		Soluble	0.5471	0.2837	0.1953	0.3573	0.2208	0.0144	0.3499	0.1723	0.4427	0.0729	0.302	0.2674	0.6124	0.6494	LPLLGPHCPQKAAAVIMGNIFGNLLKSLIGKKEMRILMVGLDAAGKTTILYKLKLGEIVTTIPTIGFNVETVEYKNISFTVWDVGGQDKIRPLWRHYFQNTQGLIFVVDSNDRERVNEAREELMRMLAEDELRDAVLLVFANKQDGHDLGSLQPPPPGFKQFSCLSLPSVHFYKPSSEPLGSPRSSKREPRSLSGTSLTDMSKLSVTGGNPEVLTTGFVEGSRVRS*
chr22	42857182	-	ARFGAP3	ENSG00000242247.10	AUG	Annotated	Cytoplasm|Golgi apparatus	Nuclear export signal	Peripheral|Soluble	0.7252	0.1956	0.0271	0.3399	0.2653	0.0202	0.4353	0.4565	0.7546	0.0402	0.6963	0.1101	0.2303	0.6211	MGDPSKQDILTIFKRLRSVPTNKVCFDCGAKNPSWASITYGVFLCIDCSGSHRSLGVHLSFIRSTELDSNWSWFQLRCMQVGGNASASSFFHQHGCSTNDTNAKYNSRAAQLYREKIKSLASQATRKHGTDLWLDSCVVPPLSPPPKEEDFFASHVSPEVSDTAWASAIAEPSSLTSRPVETTLENNEGGQEQGPSVEGLNVPTKATLEVSSIIKKKPNQAKKGLGAKKGSLGAQKLANTCFNEIEKQAQAADKMKEQEDLAKVVSKEESIVSSLRLAYKDLEIQMKKDEKMNISGKKNVDSDRLGMGFGNCRSVISHSVTSDMQTIEQESPIMAKPRKKYNDDSDDSYFTSSSSYFDEPVELRSSSFSSWDDSSDSYWKKETSKDTETVLKTTGYSDRPTARRKPDYEPVENTDEAQKKFGNVKAISSDMYFGRQSQADYETRARLERLSASSSISSADLFEEPRKQPAGNYSLSSVLPNAPDMAQFKQGVRSVAGKLSVFANGVVTSIQDRYGS*
chr22	42857206	-	ARFGAP3	ENSG00000242247.10	CUG	Extended	Cytoplasm|Golgi apparatus	Nuclear export signal	Peripheral|Soluble	0.7054	0.2305	0.0383	0.3254	0.2689	0.0144	0.4056	0.4197	0.7167	0.033	0.6868	0.1087	0.2348	0.6298	LRRGSQLTMGDPSKQDILTIFKRLRSVPTNKVCFDCGAKNPSWASITYGVFLCIDCSGSHRSLGVHLSFIRSTELDSNWSWFQLRCMQVGGNASASSFFHQHGCSTNDTNAKYNSRAAQLYREKIKSLASQATRKHGTDLWLDSCVVPPLSPPPKEEDFFASHVSPEVSDTAWASAIAEPSSLTSRPVETTLENNEGGQEQGPSVEGLNVPTKATLEVSSIIKKKPNQAKKGLGAKKGSLGAQKLANTCFNEIEKQAQAADKMKEQEDLAKVVSKEESIVSSLRLAYKDLEIQMKKDEKMNISGKKNVDSDRLGMGFGNCRSVISHSVTSDMQTIEQESPIMAKPRKKYNDDSDDSYFTSSSSYFDEPVELRSSSFSSWDDSSDSYWKKETSKDTETVLKTTGYSDRPTARRKPDYEPVENTDEAQKKFGNVKAISSDMYFGRQSQADYETRARLERLSASSSISSADLFEEPRKQPAGNYSLSSVLPNAPDMAQFKQGVRSVAGKLSVFANGVVTSIQDRYGS*
chr11	6480421	-	ARFIP2	ENSG00000132254.12	AUG	Annotated	Cytoplasm|Lysosome/Vacuole	Nuclear export signal	Peripheral|Soluble	0.5797	0.2073	0.0487	0.4629	0.214	0.0145	0.2885	0.6001	0.5533	0.1355	0.8719	0.0981	0.3658	0.5796	MTDGILGKAATMEIPIHGNGEARQLPEDDGLEQDLQQVMVSGPNLNETSIVSGGYGGSGDGLIPTGKSISCARREVWVGPQRCLVYLREAGVRELDPLGSGRHPSHSTTPSGPGDEVARGIAGEKFDIVKKWGINTYKCTKQLLSERFGRGSRTVDLELELQIELLRETKRKYESVLQLGRALTAHLYSLLQTQHALGDAFADLSQKSPELQEEFGYNAETQKLLCKNGETLLGAVNFFVSSINTLVTKTMEDTLMTVKQYEAARLEYDAYRTDLEELSLGPRDAGTRGRLESAQATFQAHRDKYEKLRGDVAIKLKFLEENKIKVMHKQLLLFHNAVSAYFAGNQKQLEQTLQQFNIKLRPPGAEKPSWLEEQ*
chr11	6481296	-	ARFIP2	ENSG00000132254.12	CUG	Extended	Cytoplasm|Lysosome/Vacuole	Nuclear export signal	Peripheral|Soluble	0.5776	0.2187	0.0559	0.4618	0.2052	0.0137	0.2839	0.6141	0.5933	0.1449	0.8594	0.1024	0.4094	0.5936	LEPEVPARPGPGALRGRAARPEGAGVESFTPIPFLAMTDGILGKAATMEIPIHGNGEARQLPEDDGLEQDLQQVMVSGPNLNETSIVSGGYGGSGDGLIPTGKSISCARREVWVGPQRCLVYLREAGVRELDPLGSGRHPSHSTTPSGPGDEVARGIAGEKFDIVKKWGINTYKCTKQLLSERFGRGSRTVDLELELQIELLRETKRKYESVLQLGRALTAHLYSLLQTQHALGDAFADLSQKSPELQEEFGYNAETQKLLCKNGETLLGAVNFFVSSINTLVTKTMEDTLMTVKQYEAARLEYDAYRTDLEELSLGPRDAGTRGRLESAQATFQAHRDKYEKLRGDVAIKLKFLEENKIKVMHKQLLLFHNAVSAYFAGNQKQLEQTLQQFNIKLRPPGAEKPSWLEEQ*
chr20	63707091	-	ARFRP1	ENSG00000101246.19	AUG	Annotated	Cytoplasm|Golgi apparatus	Nuclear export signal	Peripheral|Lipid anchor	0.5157	0.218	0.0086	0.3931	0.3666	0.0067	0.5003	0.4386	0.6778	0.0878	0.7131	0.1164	0.9191	0.4899	MYTLLSGLYKYMFQKDEYCILILGLDNAGKTTFLEQSKTRFNKNYKGMSLSKITTTVGLNIGTVDVGKARLMFWDLGGQEELQSLWDKYYAECHGVIYVIDSTDEERLAESKQAFEKVVTSEALCGVPVLVLANKQDVETCLSIPDIKTAFSDCTSKIGRRDCLTQACSALTGKGVREGIEWMVKCVVRNVHRPPRQRDIT*
chr20	63706732	-	ARFRP1	ENSG00000101246.19	CUG	Extended	Cytoplasm	Nuclear export signal	Peripheral|Soluble	0.6975	0.4224	0.024	0.3974	0.2358	0.0226	0.3611	0.3806	0.2723	0.0161	0.6128	0.0285	0.5241	0.7992	LEQSKTRFNKNYKGMSLSKITTTVGLNIGTVDVGKARLMFWDLGGQEELQSLWDKYYAECHGVIYVIDSTDEERLAESKQAFEKVVTSEALCGVPVLVLANKQDVETCLSIPDIKTAFSDCTSKIGRRDCLTQACSALTGKGVREGIEWMVKCVVRNVHRPPRQRDIT*
chr13	106567919	-	ARGLU1	ENSG00000134884.13	AUG	Annotated	Nucleus	Nuclear localization signal	Soluble	0.3463	0.9261	0.0485	0.1159	0.0405	0.0039	0.09	0.0237	0.118	0.0046	0.4264	0.0357	0.6838	0.8288	MGRSRSRSSSRSKHTKSSKHNKKRSRSRSRSRDKERVRKRSKSRESKRNRRRESRSRSRSTNTAVSRRERDRERASSPPDRIDIFGRTVSKRSSLDEKQKREEEEKKAEFERQRKIRQQEIEEKLIEEETARRVEELVAKRVEEELEKRKDEIEREVLRRVEEAKRIMEKQLLEELERQRQAELAAQKAREEEERAKREELERILEENNRKIAEAQAKLAEEQLRIVEEQRKIHEERMKLEQERQRQQKEEQKIILGKGKSRPKLSFSLKTQD*
chr13	106567961	-	ARGLU1	ENSG00000134884.13	GUG	Extended	Nucleus	Nuclear localization signal	Soluble	0.3447	0.9134	0.0558	0.1145	0.0459	0.005	0.0818	0.0189	0.1256	0.0058	0.4339	0.0422	0.6692	0.8216	VRGLRRAVRASPGRMGRSRSRSSSRSKHTKSSKHNKKRSRSRSRSRDKERVRKRSKSRESKRNRRRESRSRSRSTNTAVSRRERDRERASSPPDRIDIFGRTVSKRSSLDEKQKREEEEKKAEFERQRKIRQQEIEEKLIEEETARRVEELVAKRVEEELEKRKDEIEREVLRRVEEAKRIMEKQLLEELERQRQAELAAQKAREEEERAKREELERILEENNRKIAEAQAKLAEEQLRIVEEQRKIHEERMKLEQERQRQQKEEQKIILGKGKSRPKLSFSLKTQD*
chr11	46696107	-	ARHGAP1	ENSG00000175220.11	AUG	Annotated	Cytoplasm|Lysosome/Vacuole		Peripheral|Soluble	0.6397	0.1734	0.0337	0.3306	0.3967	0.0132	0.3028	0.7578	0.3684	0.0073	0.7238	0.0303	0.1775	0.7965	MDPLSELQDDLTLDDTSEALNQLKLASIDEKNWPSDEMPDFPKSDDSKSSSPELVTHLKWDDPYYDIARHQIVEVAGDDKYGRKIIVFSACRMPPSHQLDHSKLLGYLKHTLDQYVESDYTLLYLHHGLTSDNKPSLSWLRDAYREFDRKYKKNIKALYIVHPTMFIKTLLILFKPLISFKFGQKIFYVNYLSELSEHVKLEQLGIPRQVLKYDDFLKSTQKSPATAPKPMPPRPPLPNQQFGVSLQHLQEKNPEQEPIPIVLRETVAYLQAHALTTEGIFRRSANTQVVREVQQKYNMGLPVDFDQYNELHLPAVILKTFLRELPEPLLTFDLYPHVVGFLNIDESQRVPATLQVLQTLPEENYQVLRFLTAFLVQISAHSDQNKMTNTNLAVVFGPNLLWAKDAAITLKAINPINTFTKFLLDHQGELFPSPDPSGL*
chr11	46696128	-	ARHGAP1	ENSG00000175220.11	CUG	Extended	Cytoplasm|Lysosome/Vacuole		Peripheral|Soluble	0.6237	0.1831	0.0331	0.3449	0.3949	0.014	0.3183	0.7442	0.3839	0.0074	0.7156	0.0328	0.2015	0.8001	LSGTGLAMDPLSELQDDLTLDDTSEALNQLKLASIDEKNWPSDEMPDFPKSDDSKSSSPELVTHLKWDDPYYDIARHQIVEVAGDDKYGRKIIVFSACRMPPSHQLDHSKLLGYLKHTLDQYVESDYTLLYLHHGLTSDNKPSLSWLRDAYREFDRKYKKNIKALYIVHPTMFIKTLLILFKPLISFKFGQKIFYVNYLSELSEHVKLEQLGIPRQVLKYDDFLKSTQKSPATAPKPMPPRPPLPNQQFGVSLQHLQEKNPEQEPIPIVLRETVAYLQAHALTTEGIFRRSANTQVVREVQQKYNMGLPVDFDQYNELHLPAVILKTFLRELPEPLLTFDLYPHVVGFLNIDESQRVPATLQVLQTLPEENYQVLRFLTAFLVQISAHSDQNKMTNTNLAVVFGPNLLWAKDAAITLKAINPINTFTKFLLDHQGELFPSPDPSGL*
chr17	81869930	-	ARHGDIA	ENSG00000141522.11	AUG	Annotated	Cytoplasm	Nuclear export signal	Peripheral|Soluble	0.7456	0.3754	0.0702	0.1108	0.2877	0.0052	0.3727	0.1407	0.3706	0.0051	0.6493	0.1055	0.2385	0.6062	MAEQEPTAEQLAQIAAENEEDEHSVNYKPPAQKSIQEIQELDKDDESLRKYKEALLGRVAVSADPNVPNVVVTGLTLVCSSAPGPLELDLTGECPAAAGVRAAPGGDLGKCSQGAAQGWGFAQGCWAVIEGEVPPTGDLESFKKQSFVLKEGVEYRIKISFRVNREIVSGMKYIQHTYRKGVKIDKTDYMVGSYGPRAEEYEFLTPVEEAPKGMLARGSYSIKSRFTDDDKTDHLSWEWNLTIKKDWKD*
chr17	81869957	-	ARHGDIA	ENSG00000141522.11	GUG	Extended	Cytoplasm	Nuclear export signal	Peripheral|Soluble	0.7278	0.42	0.0832	0.102	0.331	0.0049	0.3393	0.1605	0.3525	0.0053	0.6199	0.1063	0.2442	0.6198	VSRPRLSLSMAEQEPTAEQLAQIAAENEEDEHSVNYKPPAQKSIQEIQELDKDDESLRKYKEALLGRVAVSADPNVPNVVVTGLTLVCSSAPGPLELDLTGECPAAAGVRAAPGGDLGKCSQGAAQGWGFAQGCWAVIEGEVPPTGDLESFKKQSFVLKEGVEYRIKISFRVNREIVSGMKYIQHTYRKGVKIDKTDYMVGSYGPRAEEYEFLTPVEEAPKGMLARGSYSIKSRFTDDDKTDHLSWEWNLTIKKDWKD*
chr1	155978472	-	ARHGEF2	ENSG00000116584.17	ACG	Extended	Cytoplasm	Nuclear localization signal|Nuclear export signal	Peripheral|Soluble	0.6994	0.3333	0.0653	0.4423	0.1183	0.0084	0.1774	0.3983	0.3475	0.0079	0.6274	0.0481	0.2124	0.8648	TPGSAPRPPWSPRPIMSRIESLTRARIDRSRELASKTREKEKMKEAKDARYTNGHLFTTISVSGMTMCYACNKSITAKEALICPTCNVTIHNRCKDTLANCTKVKQKQQKAALLKNNTALQSVSLRSKTTIRERPSSAIYPSDSFRQSLLGSRRGRSSLSLAKSVSTTNIAGHFNDESPLGLRRILSQSTDSLNMRNRTLSVESLIDEAEVIYSELMSDFEMDEKDFAADSWSLAVDSSFLQQHKKEVMKQQDVIYELIQTELHHVRTLKIMTRLFRTGMLEELHLEPGVVQGLFPCVDELSDIHTRFLSQLLERRRQALCPGSTRNFVIHRLGDLLISQFSGPSAEQMCKTYSEFCSRHSKALKLYKELYARDKRFQQFIRKVTRPAVLKRHGVQECILLVTQRITKYPLLISRILQHSHGIEEERQDLTTALGLVKELLSNVDEGIYQLEKGARLQEIYNRMDPRAQTPVPGKGPFGREELLRRKLIHDGCLLWKTATGRFKDVLVLLMTDVLVFLQEKDQKYIFPTLDKPSVVSLQNLIVRDIANQEKGMFLISAAPPEMYEVHTASRDDRSTWIRVIQQSVRTCPSREDFPLIETEDEAYLRRIKMELQQKDRALVELLREKVGLFAEMTHFQAEEDGGSGMALPTLPRGLFRSESLESPRGERLLQDAIREVEGLKDLLVGPGVELLLTPREPALPLEPDSGGNTSPGVTANGEARTFNGSIELCRADSDSSQRDRNGNQLRSPQEEALQRLVNLYGLLHGLQAAVAQQDTLMEARFPEGPERREKLCRANSRDGEAGRAGAAPVAPEKQATELALLQRQHALLQEELRRCRRLGEERATEAGSLEARLRESEQARALLEREAEEARRQLAALGQTEPLPAEAPWARRPVDPRRRSLPAGDALYLSFNPPQPSRGTDRLDLPVTTRSVHRNFEDRERQELGSPEERLQDSSDPDTGSEEEGSSRLSPPHSPRDFTRMQDIPEETESRDGEAVASES*
chr1	155978427	-	ARHGEF2	ENSG00000116584.17	AUG	Annotated	Cytoplasm	Nuclear localization signal|Nuclear export signal	Peripheral|Soluble	0.7048	0.331	0.0631	0.4368	0.1175	0.0084	0.182	0.3986	0.3546	0.0075	0.6142	0.0488	0.2181	0.8651	MSRIESLTRARIDRSRELASKTREKEKMKEAKDARYTNGHLFTTISVSGMTMCYACNKSITAKEALICPTCNVTIHNRCKDTLANCTKVKQKQQKAALLKNNTALQSVSLRSKTTIRERPSSAIYPSDSFRQSLLGSRRGRSSLSLAKSVSTTNIAGHFNDESPLGLRRILSQSTDSLNMRNRTLSVESLIDEAEVIYSELMSDFEMDEKDFAADSWSLAVDSSFLQQHKKEVMKQQDVIYELIQTELHHVRTLKIMTRLFRTGMLEELHLEPGVVQGLFPCVDELSDIHTRFLSQLLERRRQALCPGSTRNFVIHRLGDLLISQFSGPSAEQMCKTYSEFCSRHSKALKLYKELYARDKRFQQFIRKVTRPAVLKRHGVQECILLVTQRITKYPLLISRILQHSHGIEEERQDLTTALGLVKELLSNVDEGIYQLEKGARLQEIYNRMDPRAQTPVPGKGPFGREELLRRKLIHDGCLLWKTATGRFKDVLVLLMTDVLVFLQEKDQKYIFPTLDKPSVVSLQNLIVRDIANQEKGMFLISAAPPEMYEVHTASRDDRSTWIRVIQQSVRTCPSREDFPLIETEDEAYLRRIKMELQQKDRALVELLREKVGLFAEMTHFQAEEDGGSGMALPTLPRGLFRSESLESPRGERLLQDAIREVEGLKDLLVGPGVELLLTPREPALPLEPDSGGNTSPGVTANGEARTFNGSIELCRADSDSSQRDRNGNQLRSPQEEALQRLVNLYGLLHGLQAAVAQQDTLMEARFPEGPERREKLCRANSRDGEAGRAGAAPVAPEKQATELALLQRQHALLQEELRRCRRLGEERATEAGSLEARLRESEQARALLEREAEEARRQLAALGQTEPLPAEAPWARRPVDPRRRSLPAGDALYLSFNPPQPSRGTDRLDLPVTTRSVHRNFEDRERQELGSPEERLQDSSDPDTGSEEEGSSRLSPPHSPRDFTRMQDIPEETESRDGEAVASES*
chr9	35665169	-	ARHGEF39	ENSG00000137135.17	AUG	Annotated	Cytoplasm	Nuclear export signal	Peripheral|Soluble	0.6436	0.3524	0.0866	0.3938	0.3419	0.0033	0.2389	0.4487	0.2895	0.0032	0.7239	0.069	0.2673	0.8516	MELSCPGSRCPVQEQRARWERKRACTARELLETERRYQEQLGLVATYFLGILKAKGTLRPPERQALFGSWELIYGASQELLPYLEGGCWGQGLEGFCRHLELYNQFAANSERSQTTLQEQLKKNKGFRRFVRLQEGRPEFGGLQLQDLLPLPLQRLQQYENLVVALAENTGPNSPDHQQLTRAARLISETAQRVHTIGQKQKNDQHLRRVQALLSGRQAKGLTSGRWFLRQGWLLVVPPHGEPRPRMFFLFTDVLLMAKPRPPLHLLRSGTFACKALYPMAQCHLSRVFGHSGGPCGGLLSLSFPHEKLLLMSTDQEELSRWYHSLTWAISSQKN*
chr9	35664817	-	ARHGEF39	ENSG00000137135.17	CUG	Truncated	Cytoplasm	Nuclear export signal	Peripheral|Soluble	0.6174	0.3293	0.0713	0.3817	0.3342	0.0091	0.241	0.4722	0.326	0.0037	0.7412	0.0772	0.2596	0.8317	LRPPERQALFGSWELIYGASQELLPYLEGGCWGQGLEGFCRHLELYNQFAANSERSQTTLQEQLKKNKGFRRFVRLQEGRPEFGGLQLQDLLPLPLQRLQQYENLVVALAENTGPNSPDHQQLTRAARLISETAQRVHTIGQKQKNDQHLRRVQALLSGRQAKGLTSGRWFLRQGWLLVVPPHGEPRPRMFFLFTDVLLMAKPRPPLHLLRSGTFACKALYPMAQCHLSRVFGHSGGPCGGLLSLSFPHEKLLLMSTDQEELSRWYHSLTWAISSQKN*
chr13	111153946	+	ARHGEF7	ENSG00000102606.17	AUC	Truncated	Cytoplasm|Cell membrane	Nuclear localization signal	Peripheral|Soluble	0.6974	0.2757	0.0474	0.5935	0.0885	0.0203	0.2473	0.3653	0.3673	0.019	0.7531	0.0311	0.2106	0.8258	IREFLRGCGASLRLETFDANDLYQGQNFNKVLSSLVTLNKVTADIGLGSDSVCARPSSHRIKSFDSLGSQSLHTRTSKLFQGQYRSLDMTDNSNNQLVVRAKFNFQQTNEDELSFSKGDVIHVTRVEEGGWWEGTLNGRTGWFPSNYVREVKASEKPVSPKSGTLKSPPKGFDTTAINKSYYNVVLQNILETENEYSKELQTVLSTYLRPLQTSEKLSSANISYLMGNLEEICSFQQMLVQSLEECTKLPEAQQRVGGCFLNLMPQMKTLYLTYCANHPSAVNVLTEHSEELGEFMETKGASSPGILVLTTGLSKPFMRLDKYPTLLKELERHMEDYHTDRQDIQKSMAAFKNLSAQCQEVRKRKELELQILTEAIRNWEGDDIKTLGNVTYMSQVLIQCAGSEEKNERYLLLFPNVLLMLSASPRMSGFIYQGKLPTTGMTITKLEDSENHRNAFEISGSMIERILVSCNNQQDLQEWVEHLQKQTKVTSVGNPTIKPHSVPSHTLPSHPVTPSSKHADSKPAPLTPAYHTLPHPSHHGTPHTTINWGPLEPPKTPKPWSLSCLRPAPPLRPSAALCYKEDLSKSPKTMKKLLPKRKPERKPSDEEFASRKSTAALEEDAQILKVIEAYCTSAKTRQTLNSTWQGTDLMHNHVLADDDQPSLDSLGRRSSLSRLEPSDLSEDSDYDSIWTAHSYRMGSTSRSRKESAPQVLLPEEEKIIVEETKSNGQTVIEEKSLVDTVYALKDEVQELRQDNKKMKKSLEEEQRARKDLEKLVRKVLKNMNDPAWDETNL*
chr13	111217681	+	ARHGEF7	ENSG00000102606.17	AUG	Annotated	Cytoplasm|Cell membrane	Nuclear localization signal	Peripheral|Soluble	0.6882	0.2841	0.0495	0.5754	0.0897	0.0146	0.2207	0.3536	0.3457	0.0187	0.7486	0.0443	0.1971	0.784	MTDNSNNQLVVRAKFNFQQTNEDELSFSKGDVIHVTRVEEGGWWEGTLNGRTGWFPSNYVREVKASEKPVSPKSGTLKSPPKGFDTTAINKSYYNVVLQNILETENEYSKELQTVLSTYLRPLQTSEKLSSANISYLMGNLEEICSFQQMLVQSLEECTKLPEAQQRVGGCFLNLMPQMKTLYLTYCANHPSAVNVLTEHSEELGEFMETKGASSPGILVLTTGLSKPFMRLDKYPTLLKELERHMEDYHTDRQDIQKSMAAFKNLSAQCQEVRKRKELELQILTEAIRNWEGDDIKTLGNVTYMSQVLIQCAGSEEKNERYLLLFPNVLLMLSASPRMSGFIYQGKLPTTGMTITKLEDSENHRNAFEISGSMIERILVSCNNQQDLQEWVEHLQKQTKVTSVGNPTIKPHSVPSHTLPSHPVTPSSKHADSKPAPLTPAYHTLPHPSHHGTPHTTINWGPLEPPKTPKPWSLSCLRPAPPLRPSAALCYKEDLSKSPKTMKKLLPKRKPERKPSDEEFASRKSTAALEEDAQILKVIEAYCTSAKTRQTLNSTWQGTDLMHNHVLADDDQPSLDSLGRRSSLSRLEPSDLSEDSDYDSIWTAHSYRMGSTSRSRKESAPQVLLPEEEKIIVEETKSNGQTVIEEKSLVDTVYALKDEVQELRQDNKKMKKSLEEEQRARKDLEKLVRKVLKNMNDPAWDETNL*
chr15	72474639	+	ARIH1	ENSG00000166233.13	AUG	Annotated	Cytoplasm|Nucleus	Nuclear export signal	Soluble	0.6987	0.5362	0.0318	0.2102	0.2179	0.0027	0.12	0.3309	0.2834	0.0186	0.4004	0.0653	0.2178	0.8237	MDSDEGYNYEFDEDEECSEEDSGAEEEEDEDDDEPDDDTLDLGEVELVEPGLGVGGERDGLLCGETGGGGGSALGPGGGGGGGGGGGGGGPGHEQEEDYRYEVLTAEQILQHMVECIREVNEVIQNPATITRILLSHFNWDKEKLMERYFDGNLEKLFAECHVINPSKKSRTRQMNTRSSAQDMPCQICYLNYPNSYFTGLECGHKFCMQCWSEYLTTKIMEEGMGQTISCPAHGCDILVDDNTVMRLITDSKVKLKYQHLITNSFVECNRLLKWCPAPDCHHVVKVQYPDAKPVRCKCGRQFCFNCGENWHDPVKCKWLKKWIKKCDDDSETSNWIAANTKECPKCHVTIEKDGGCNHMVCRNQNCKAEFCWVCLGPWEPHGSAWYNCNRYNEDDAKAARDAQERSRAALQRYLFYCNRYMNHMQSLRFEHKLYAQVKQKMEEMQQHNMSWIEVQFLKKAVDVLCQCRATLMYTYVFAFYLKKNNQSIIFENNQADLENATEVLSGYLERDISQDSLQDIKQKVQDKYRYCESRRRVLLQHVHEGYEKDLWEYIED*
chr15	72474405	+	ARIH1	ENSG00000166233.13	CUG	Extended	Cytoplasm|Nucleus	Nuclear export signal	Soluble	0.6373	0.6416	0.0877	0.1821	0.2725	0.0016	0.1205	0.3084	0.3295	0.0348	0.4393	0.0698	0.208	0.8181	LRRAASGPLAPSLPPPRPPRRHQPSNANRRSWGGAAARGAGARPASGHQPEPEREPGPRRPRPLPASASVRRAPARRAMDSDEGYNYEFDEDEECSEEDSGAEEEEDEDDDEPDDDTLDLGEVELVEPGLGVGGERDGLLCGETGGGGGSALGPGGGGGGGGGGGGGGPGHEQEEDYRYEVLTAEQILQHMVECIREVNEVIQNPATITRILLSHFNWDKEKLMERYFDGNLEKLFAECHVINPSKKSRTRQMNTRSSAQDMPCQICYLNYPNSYFTGLECGHKFCMQCWSEYLTTKIMEEGMGQTISCPAHGCDILVDDNTVMRLITDSKVKLKYQHLITNSFVECNRLLKWCPAPDCHHVVKVQYPDAKPVRCKCGRQFCFNCGENWHDPVKCKWLKKWIKKCDDDSETSNWIAANTKECPKCHVTIEKDGGCNHMVCRNQNCKAEFCWVCLGPWEPHGSAWYNCNRYNEDDAKAARDAQERSRAALQRYLFYCNRYMNHMQSLRFEHKLYAQVKQKMEEMQQHNMSWIEVQFLKKAVDVLCQCRATLMYTYVFAFYLKKNNQSIIFENNQADLENATEVLSGYLERDISQDSLQDIKQKVQDKYRYCESRRRVLLQHVHEGYEKDLWEYIED*
chr11	30330924	+	ARL14EP	ENSG00000152219.4	ACG	Extended	Nucleus	Nuclear localization signal	Soluble	0.2087	0.911	0.0616	0.0442	0.126	0.0294	0.0413	0.011	0.0075	0.0439	0.1524	0.0873	0.0441	0.9139	TENLLESRMMDPCSVGVQLRTTNECHKTYYTRHTGFKTLQELSSNDMLLLQLRTGMTLSGNNTICFHHVKIYIDRFEDLQKSCCDPFNIHKKLAKKNLHVIDLDDATFLSAKFGRQLVPGWKLCPKCTQIINGSVDVDTEDRQKRKPESDGRTAKALRSLQFTNPGRQTEFAPETGKREKRRLTKNATAGSDRQVIPAKSKVYDSQGLLIFSGMDLCDCLDEDCLGCFYACPACGSTKCGAECRCDRKWLYEQIEIEGGEIIHNKHAG*
chr11	30330948	+	ARL14EP	ENSG00000152219.4	AUG	Annotated	Nucleus	Nuclear localization signal	Soluble	0.2065	0.9038	0.0486	0.0433	0.1385	0.0255	0.0397	0.0118	0.0074	0.0535	0.1573	0.0893	0.0413	0.9097	MMDPCSVGVQLRTTNECHKTYYTRHTGFKTLQELSSNDMLLLQLRTGMTLSGNNTICFHHVKIYIDRFEDLQKSCCDPFNIHKKLAKKNLHVIDLDDATFLSAKFGRQLVPGWKLCPKCTQIINGSVDVDTEDRQKRKPESDGRTAKALRSLQFTNPGRQTEFAPETGKREKRRLTKNATAGSDRQVIPAKSKVYDSQGLLIFSGMDLCDCLDEDCLGCFYACPACGSTKCGAECRCDRKWLYEQIEIEGGEIIHNKHAG*
chr10	102714275	-	ARL3	ENSG00000138175.8	AUG	Annotated	Cytoplasm	Nuclear export signal	Peripheral|Lipid anchor	0.6093	0.3384	0.015	0.3267	0.2612	0.004	0.4264	0.3484	0.6314	0.2227	0.6844	0.0927	0.8976	0.4866	MGLLSILRKLKSAPDQEVRILLLGLDNAGKTTLLKQLASEDISHITPTQGFNIKSVQSQGFKLNVWDIGGQRKIRPYWKNYFENTDILIYVIDSADRKRFEETGQELAELLEEEKLSCVPVLIFANKQDLLTAAPASEIAEGLNLHTIRDRVWQIQSCSALTGEGVQDGMNWVCKNVNAKKK*
chr10	102705486	-	ARL3	ENSG00000138175.8	UUG	Truncated	Cytoplasm	Nuclear export signal	Peripheral|Lipid anchor	0.6597	0.38	0.0119	0.219	0.2429	0.0085	0.4392	0.4157	0.6079	0.2261	0.6046	0.1052	0.8933	0.4743	LLSILRKLKSAPDQEVRILLLGLDNAGKTTLLKQLASEDISHITPTQGFNIKSVQSQGFKLNVWDIGGQRKIRPYWKNYFENTDILIYVIDSADRKRFEETGQELAELLEEEKLSCVPVLIFANKQDLLTAAPASEIAEGLNLHTIRDRVWQIQSCSALTGEGVQDGMNWVCKNVNAKKK*
chr10	18659637	+	ARL5B	ENSG00000165997.4	AUG	Annotated	Golgi apparatus		Lipid anchor	0.4172	0.204	0.0093	0.509	0.2621	0.0016	0.574	0.4607	0.7576	0.1038	0.596	0.1764	0.9552	0.4146	MGLIFAKLWSLFCNQEHKVIIVGLDNAGKTTILYQFLMNEVVHTSPTIGSNVEEIVVKNTHFLMWDIGGQESLRSSWNTYYSNTEFIILVVDSIDRERLAITKEELYRMLAHEDLRKAAVLIFANKQDMKGCMTAAEISKYLTLSSIKDHPWHIQSCCALTGEGLCQGLEWMTSRIGVR*
chr10	18659514	+	ARL5B	ENSG00000165997.4	GUG	Extended	Golgi apparatus		Peripheral|Lipid anchor	0.4365	0.2732	0.0499	0.3802	0.3311	0.0028	0.5275	0.4094	0.7002	0.0734	0.6104	0.2015	0.9364	0.4197	VPSLRDLRRVLLGSAQPAPRWGTRRSGTCCRGTPRPAPVLVMGLIFAKLWSLFCNQEHKVIIVGLDNAGKTTILYQFLMNEVVHTSPTIGSNVEEIVVKNTHFLMWDIGGQESLRSSWNTYYSNTEFIILVVDSIDRERLAITKEELYRMLAHEDLRKAAVLIFANKQDMKGCMTAAEISKYLTLSSIKDHPWHIQSCCALTGEGLCQGLEWMTSRIGVR*
chr3	5122465	+	ARL8B	ENSG00000134108.12	AUG	Annotated	Cell membrane	Nuclear export signal	Peripheral|Lipid anchor	0.4089	0.2312	0.0067	0.5478	0.339	0.0037	0.4817	0.5352	0.6289	0.1164	0.7226	0.1649	0.9123	0.4046	MLALISRLLDWFRSLFWKEEMELTLVGLQYSGKTTFVNVIASGQFSEDMIPTVGFNMRKVTKGNVTIKIWDIGGQPRFRSMWERYCRGVNAIVYMIDAADREKIEASRNELHNLLDKPQLQGIPVLVLGNKRDLPNALDEKQLIEKMNLSAIQDREICCYSISCKEKDNIDITLQWLIQHSKSRRS*
chr3	5122402	+	ARL8B	ENSG00000134108.12	GUG	Extended	Cytoplasm		Peripheral|Lipid anchor	0.4246	0.2509	0.0229	0.4481	0.2758	0.0075	0.4596	0.4107	0.558	0.0779	0.6793	0.1844	0.8918	0.4088	VEVVDAAARPSSRPFSLPAAIMLALISRLLDWFRSLFWKEEMELTLVGLQYSGKTTFVNVIASGQFSEDMIPTVGFNMRKVTKGNVTIKIWDIGGQPRFRSMWERYCRGVNAIVYMIDAADREKIEASRNELHNLLDKPQLQGIPVLVLGNKRDLPNALDEKQLIEKMNLSAIQDREICCYSISCKEKDNIDITLQWLIQHSKSRRS*
chr19	19042723	+	ARMC6	ENSG00000105676.13	AUC	Truncated	Cytoplasm	Nuclear export signal	Soluble	0.8385	0.4282	0.0395	0.2896	0.1106	0.013	0.2079	0.1281	0.2645	0.0225	0.4735	0.0318	0.2706	0.8111	IGCTPTSTQAKMVSKRIAQETFDAAVRENIEEFAMGPEEAVKEAVEQFESQGVDLSNIVKTAPKVSADGSQEPTHDILQMLSDLQESVASSRPQEVSAYLTRFCDQCKQDKACRFLAAQKGAYPIIFTAWKLATAGDQGLLLQSLNALSVLTDGQPDLLDAQGLQLLVATLTQNADEADLTCSGIRCVRHACLKHEQNRQDLVKAGVLPLLTGAITHHGHHTDVVREACWALRVMTFDDDIRVPFGHAHNHAKMIVQENKGLKVLIEATKAFLDNPGILSELCGTLSRLAIRNEFCQEVVDLGGLSILVSLLADCNDHQMRDQSGVQELVKQVLSTLRAIAGNDDVKDAIVRAGGTESIVAAMTQHLTSPQVCEQSCAALCFLALRKPDNSRIIVEGGGAVAALQAMKAHPQKAGVQKQACMLIRNLVAHGQAFSKPILDLGAEALIMQARSAHRDCEDVAKAALRDLGCHVELRELWTGQRGNLAP*
chr19	19042756	+	ARMC6	ENSG00000105676.13	AUG	Annotated	Cytoplasm	Nuclear export signal	Soluble	0.8538	0.4555	0.0232	0.3055	0.1374	0.0123	0.2121	0.1209	0.2543	0.0545	0.4724	0.0353	0.2868	0.8134	MVSKRIAQETFDAAVRENIEEFAMGPEEAVKEAVEQFESQGVDLSNIVKTAPKVSADGSQEPTHDILQMLSDLQESVASSRPQEVSAYLTRFCDQCKQDKACRFLAAQKGAYPIIFTAWKLATAGDQGLLLQSLNALSVLTDGQPDLLDAQGLQLLVATLTQNADEADLTCSGIRCVRHACLKHEQNRQDLVKAGVLPLLTGAITHHGHHTDVVREACWALRVMTFDDDIRVPFGHAHNHAKMIVQENKGLKVLIEATKAFLDNPGILSELCGTLSRLAIRNEFCQEVVDLGGLSILVSLLADCNDHQMRDQSGVQELVKQVLSTLRAIAGNDDVKDAIVRAGGTESIVAAMTQHLTSPQVCEQSCAALCFLALRKPDNSRIIVEGGGAVAALQAMKAHPQKAGVQKQACMLIRNLVAHGQAFSKPILDLGAEALIMQARSAHRDCEDVAKAALRDLGCHVELRELWTGQRGNLAP*
chr19	19033655	+	ARMC6	ENSG00000105676.13	CUG	Extended	Cytoplasm	Nuclear export signal	Soluble	0.7544	0.4473	0.0671	0.2476	0.175	0.0431	0.2398	0.1711	0.4206	0.1577	0.5156	0.049	0.351	0.8001	LEAKHFPAGGGDHRERPGRGGKDASVAHEVASLALPWFAVVLGYRERPRVSGRPSLGAPQRLRAYGGRKGLEAAPWVTTARPTFPHVAAKTGSGASIGCTPTSTQAKMVSKRIAQETFDAAVRENIEEFAMGPEEAVKEAVEQFESQGVDLSNIVKTAPKVSADGSQEPTHDILQMLSDLQESVASSRPQEVSAYLTRFCDQCKQDKACRFLAAQKGAYPIIFTAWKLATAGDQGLLLQSLNALSVLTDGQPDLLDAQGLQLLVATLTQNADEADLTCSGIRCVRHACLKHEQNRQDLVKAGVLPLLTGAITHHGHHTDVVREACWALRVMTFDDDIRVPFGHAHNHAKMIVQENKGLKVLIEATKAFLDNPGILSELCGTLSRLAIRNEFCQEVVDLGGLSILVSLLADCNDHQMRDQSGVQELVKQVLSTLRAIAGNDDVKDAIVRAGGTESIVAAMTQHLTSPQVCEQSCAALCFLALRKPDNSRIIVEGGGAVAALQAMKAHPQKAGVQKQACMLIRNLVAHGQAFSKPILDLGAEALIMQARSAHRDCEDVAKAALRDLGCHVELRELWTGQRGNLAP*
chr1	183635659	-	ARPC5	ENSG00000162704.15	AUG	Annotated	Cytoplasm|Nucleus		Soluble	0.6135	0.6151	0.0362	0.0298	0.1329	0.0039	0.2994	0.1199	0.2663	0.0528	0.5714	0.054	0.1617	0.7427	MSKNTVSSARFRKVDVDEYDENKFVDEEDGGDGQAGPDEGEVDSCLRHSITGNMTAALQAALKNPPINTKSQAVKDRAGSIVLKVLISFKANDIEKAVQSLDKNGVDLLMKYIYKGFESPSDNSSAMLLQWHEKALAAGGVGSIVRVLTARKTV*
chr1	183635674	-	ARPC5	ENSG00000162704.15	CUG	Extended	Cytoplasm|Nucleus		Soluble	0.5738	0.6467	0.0872	0.0383	0.084	0.0053	0.2697	0.1416	0.2646	0.0117	0.5668	0.0401	0.1549	0.7944	LVGIGMSKNTVSSARFRKVDVDEYDENKFVDEEDGGDGQAGPDEGEVDSCLRHSITGNMTAALQAALKNPPINTKSQAVKDRAGSIVLKVLISFKANDIEKAVQSLDKNGVDLLMKYIYKGFESPSDNSSAMLLQWHEKALAAGGVGSIVRVLTARKTV*
chr1	183635536	-	ARPC5	ENSG00000162704.15	GUG	Truncated	Cytoplasm|Nucleus	Peroxisomal targeting signal	Peripheral|Soluble	0.6517	0.5898	0.0399	0.0282	0.1244	0.0075	0.4065	0.1439	0.366	0.0784	0.6939	0.0462	0.1777	0.7126	VDSCLRQGNMTAALQAALKNPPINTKSQAVKDRAGSIVLKVLISFKANDIEKAVQSLDKNGVDLLMKYIYKGFESPSDNSSAMLLQWHEKALAAGGVGSIVRVLTARKTV*
chr15	52568892	-	ARPP19	ENSG00000128989.10	AUG	Annotated	Cytoplasm	Nuclear export signal	Peripheral|Soluble	0.6944	0.4579	0.0698	0.4045	0.274	0.0077	0.1247	0.1291	0.2716	0.0109	0.7009	0.0141	0.2501	0.8259	MSAEVPEAASAEEQKSEHNMLPWSLQPSIPNSLEEMEDKVTSPEKAEEAKLKARYPHLGQKPGGSDFLRKRLQKGQKYFDSGDYNMAKAKMKNKQLPTAAPDKTEVTGDHIPTPQDLPQRKPSLVASKLAG*
chr15	52568982	-	ARPP19	ENSG00000128989.10	CUG	Extended	Cytoplasm	Nuclear export signal	Peripheral|Soluble	0.6481	0.489	0.1544	0.2786	0.3367	0.0093	0.1514	0.14	0.3656	0.0092	0.6772	0.0167	0.2733	0.826	LGELGRAAAGWPRPPANCIFSRRLVCRGSTMSAEVPEAASAEEQKSEHNMLPWSLQPSIPNSLEEMEDKVTSPEKAEEAKLKARYPHLGQKPGGSDFLRKRLQKGQKYFDSGDYNMAKAKMKNKQLPTAAPDKTEVTGDHIPTPQDLPQRKPSLVASKLAG*
chr19	18001314	+	ARRDC2	ENSG00000105643.9	AUG	Annotated	Cytoplasm|Cell membrane	Nuclear export signal	Peripheral|Soluble	0.4996	0.4598	0.0621	0.6191	0.3317	0.0046	0.2599	0.5693	0.4257	0.0116	0.727	0.1709	0.6773	0.5408	MRSGGVRSFALELARGPGGAYRGGERLCGRVLLEAAAPLRVRALEVKARGGAATHWLEGRSVGVNAVSSDYAAAETYLRRRQLLLRDTGETTTLPPGRHEFLFSFQLPPTLVTSFEGKHGSVRYCIKATLHRPWVPARRARKVFTVIEPVDINTPALLAPQAGAREKVARSWYCNRGLVSLSAKIDRKGYTPGEVIPVFAEIDNGSTRPVLPRAAVVQTQTFMARGARKQKRAVVASLAGEPVGPGQRALWQGRALRIPPVGPSILHCRVLHVDYALKVCVDIPGTSKLLLELPLVIGTIPLHPFGSRSSSVGSHASFLLDWRLGALPERPEAPPEYSEVVADTEEAALGQSPFPLPQDPDMSLEGPFFAYIQEFRYRPPPLYSEEDPNPLLGDMRPRCMTC*
chr19	18001269	+	ARRDC2	ENSG00000105643.9	GUG	Extended	Cytoplasm|Cell membrane	Nuclear export signal	Peripheral|Soluble	0.5062	0.4816	0.079	0.6039	0.3394	0.0039	0.2464	0.5551	0.4168	0.0108	0.7148	0.1668	0.6811	0.5509	VPSLRVSKPCPQPRAMRSGGVRSFALELARGPGGAYRGGERLCGRVLLEAAAPLRVRALEVKARGGAATHWLEGRSVGVNAVSSDYAAAETYLRRRQLLLRDTGETTTLPPGRHEFLFSFQLPPTLVTSFEGKHGSVRYCIKATLHRPWVPARRARKVFTVIEPVDINTPALLAPQAGAREKVARSWYCNRGLVSLSAKIDRKGYTPGEVIPVFAEIDNGSTRPVLPRAAVVQTQTFMARGARKQKRAVVASLAGEPVGPGQRALWQGRALRIPPVGPSILHCRVLHVDYALKVCVDIPGTSKLLLELPLVIGTIPLHPFGSRSSSVGSHASFLLDWRLGALPERPEAPPEYSEVVADTEEAALGQSPFPLPQDPDMSLEGPFFAYIQEFRYRPPPLYSEEDPNPLLGDMRPRCMTC*
chr8	18084058	-	ASAH1	ENSG00000104763.18	AUG	Annotated	Extracellular	Signal peptide	Soluble	0.1837	0.1213	0.7971	0.2396	0.2181	0.0036	0.4059	0.5184	0.288	0.0069	0.4167	0.0941	0.5359	0.8004	MPGRSCVALVLLAAAVSCAVAQHAPPWTEDCRKSTYPPSGPTYRGAVPWYTINLDLPPYKRWHELMLDKAPVLKVIVNSLKNMINTFVPSGKIMQVVDEKLPGLLGNFPGPFEEEMKGIAAVTDIPLGEIISFNIFYELFTICTSIVAEDKKGHLIHGRNMDFGVFLGWNINNDTWVITEQLKPLTVNLDFQRNNKTVFKASSFAGYVGMLTGFKPGLFSLTLNERFSINGGYLGILEWILGKKDVMWIGFLTRTVLENSTSYEEAKNLLTKTKILAPAYFILGGNQSGEGCVITRDRKESLDVYELDAKQGRWYVVQTNYDRWKHPFFLDDRRTPAKMCLNRTSQENISFETMYDVLSTKPVLNKLTVYTTLIDVTKGQFETYLRDCPDPCIGW*
chr8	18069848	-	ASAH1	ENSG00000104763.18	AUG	Truncated	Extracellular	Signal peptide	Soluble	0.2959	0.2238	0.7626	0.3497	0.4432	0.0596	0.511	0.1795	0.3042	0.0516	0.5001	0.0853	0.4972	0.7604	MINTFVPSGKIMQVVDEKLPGLLGNFPGPFEEEMKGIAAVTDIPLGEIISFNIFYELFTICTSIVAEDKKGHLIHGRNMDFGVFLGWNINNDTWVITEQLKPLTVNLDFQRNNKTVFKASSFAGYVGMLTGFKPGLFSLTLNERFSINGGYLGILEWILGKKDVMWIGFLTRTVLENSTSYEEAKNLLTKTKILAPAYFILGGNQSGEGCVITRDRKESLDVYELDAKQGRWYVVQTNYDRWKHPFFLDDRRTPAKMCLNRTSQENISFETMYDVLSTKPVLNKLTVYTTLIDVTKGQFETYLRDCPDPCIGW*
chr10	72213298	-	ASCC1	ENSG00000138303.17	AUG	Annotated	Cytoplasm|Nucleus		Soluble	0.551	0.5956	0.2159	0.0956	0.136	0.0142	0.1725	0.1638	0.1648	0.0492	0.1207	0.1417	0.2695	0.8894	MEVLRPQLIRIDGRNYRKNPVQEQTYQHEEDEEDFYQGSMECADEPCDAYEVEQTPQGFRSTLRAPSLLYNLIHLNTSNDCGFQKITLDCQNIYTWKSRHIVGKRGDTRKKIEMETKTSISIPKPGQDGEIVITGQHRNGVISARTRIDVLLDTFRRKQPFTHFLAFFLNEVEVQEGFLRFQEEVLAKCSMDHGVDSSIFQNPKKLHLTIGMLVLLSEEEIQQTCEMLQQCKEEFINDISGGKPLEVEMAGIEYMNDDPGMVDVLYAKVHMKDGSNRLQELVDRVLERFQASGLIVKEWNSVKLHATVMNTLFRKDPNAEGRYNLYTAEGKYIFKERESFDGRNILKSFALLPRLEYNDAISAHCNLCLPGSSDSPASASQVAGITGVSDAYSQSLPGKS*
chr10	72216212	-	ASCC1	ENSG00000138303.17	CUG	Extended	Cytoplasm|Nucleus		Soluble	0.5555	0.5985	0.2547	0.1084	0.1286	0.0206	0.209	0.1546	0.2191	0.0415	0.1075	0.1431	0.2681	0.8914	LQGIIGISFGESVMEVLRPQLIRIDGRNYRKNPVQEQTYQHEEDEEDFYQGSMECADEPCDAYEVEQTPQGFRSTLRAPSLLYNLIHLNTSNDCGFQKITLDCQNIYTWKSRHIVGKRGDTRKKIEMETKTSISIPKPGQDGEIVITGQHRNGVISARTRIDVLLDTFRRKQPFTHFLAFFLNEVEVQEGFLRFQEEVLAKCSMDHGVDSSIFQNPKKLHLTIGMLVLLSEEEIQQTCEMLQQCKEEFINDISGGKPLEVEMAGIEYMNDDPGMVDVLYAKVHMKDGSNRLQELVDRVLERFQASGLIVKEWNSVKLHATVMNTLFRKDPNAEGRYNLYTAEGKYIFKERESFDGRNILKSFALLPRLEYNDAISAHCNLCLPGSSDSPASASQVAGITGVSDAYSQSLPGKS*
chr22	29832325	-	ASCC2	ENSG00000100325.14	AUG	Annotated	Cytoplasm|Nucleus	Nuclear export signal	Soluble	0.7045	0.6674	0.0158	0.1098	0.0704	0.0175	0.328	0.3361	0.2565	0.0253	0.3181	0.0949	0.0781	0.8938	MPALPLDQLQITHKDPKTGKLRTSPALHPEQKADRYFVLYKPPPKDNIPALVEEYLERATFVANDLDWLLALPHDKFWCQVIFDETLQKCLDSYLRYVPRKFDEGVASAPEVVDMQKRLHRSVFLTFLRMSTHKESKDHFISPSAFGEILYNNFLFDIPKILDLCVLFGKGNSPLLQKMIGNIFTQQPSYYSDLDETLPTILQVFSNILQHCGLQGDGANTTPQKLEERGRLTPSDMPLLELKDIVLYLCDTCTTLWAFLDIFPLACQTFQKHDFCYRLASFYEAAIPEMESAIKKRRLEDSKLLGDLWQRLSHSRKKLMEIFHIILNQICLLPILESSCDNIQGFIEEFLQIFSSLLQEKRFLRDYDALFPVAEDISLLQQASSVLDETRTAYILQAVESAWEGVDRRKATDAKDPSVIEEPNGEPNGVTVTAEAVSQASSHPENSEEEECMGAAAAVGPAMCGVELDSLISQVKDLLPDLGEGFILACLEYYHYDPEQVINNILEERLAPTLSQLDRNLDREMKPDPTPLLTSRHNVFQNDEFDVFSRDSVDLSRVHKGKSTRKEENTRSLLNDKRAVAAQRQRYEQYSVVVEEVPLQPGESLPYHSVYYEDEYDDTYDGNQVGANDADSDDELISRRPFTIPQVLRTKVPREGQEEDDDDEEDDADEEAPKPDHFVQDPAVLREKAEARRMAFLAKKGYRHDSSTAVAGSPRGHGQSRETTQERRKKEANKATRANHNRRTMADRKRSKGMIPS*
chr22	29838241	-	ASCC2	ENSG00000100325.14	CUG	Extended	Cytoplasm|Nucleus	Nuclear export signal	Soluble	0.6335	0.7023	0.0594	0.1031	0.1477	0.012	0.3346	0.3084	0.2864	0.0136	0.3199	0.0978	0.0833	0.8901	LSPWSAAAAAAAAQSRWWSRRGGSRSTMPALPLDQLQITHKDPKTGKLRTSPALHPEQKADRYFVLYKPPPKDNIPALVEEYLERATFVANDLDWLLALPHDKFWCQVIFDETLQKCLDSYLRYVPRKFDEGVASAPEVVDMQKRLHRSVFLTFLRMSTHKESKDHFISPSAFGEILYNNFLFDIPKILDLCVLFGKGNSPLLQKMIGNIFTQQPSYYSDLDETLPTILQVFSNILQHCGLQGDGANTTPQKLEERGRLTPSDMPLLELKDIVLYLCDTCTTLWAFLDIFPLACQTFQKHDFCYRLASFYEAAIPEMESAIKKRRLEDSKLLGDLWQRLSHSRKKLMEIFHIILNQICLLPILESSCDNIQGFIEEFLQIFSSLLQEKRFLRDYDALFPVAEDISLLQQASSVLDETRTAYILQAVESAWEGVDRRKATDAKDPSVIEEPNGEPNGVTVTAEAVSQASSHPENSEEEECMGAAAAVGPAMCGVELDSLISQVKDLLPDLGEGFILACLEYYHYDPEQVINNILEERLAPTLSQLDRNLDREMKPDPTPLLTSRHNVFQNDEFDVFSRDSVDLSRVHKGKSTRKEENTRSLLNDKRAVAAQRQRYEQYSVVVEEVPLQPGESLPYHSVYYEDEYDDTYDGNQVGANDADSDDELISRRPFTIPQVLRTKVPREGQEEDDDDEEDDADEEAPKPDHFVQDPAVLREKAEARRMAFLAKKGYRHDSSTAVAGSPRGHGQSRETTQERRKKEANKATRANHNRRTMADRKRSKGMIPS*
chr6	118894302	+	ASF1A	ENSG00000111875.7	ACG	Extended	Cytoplasm|Nucleus		Soluble	0.5345	0.7032	0.2226	0.0748	0.2092	0.0098	0.1816	0.2054	0.2972	0.005	0.3451	0.0364	0.3563	0.852	TSGRRWSGGLRSPERPRAGLYCAATSPSSHCLCFFQNMAKVQVNNVVVLDNPSPFYNPFQFEITFECIEDLSEDLEWKIIYVGSAESEEYDQVLDSVLVGPVPAGRHMFVFQADAPNPGLIPDADAVGVTVVLITCTYRGQEFIRVGYYVNNEYTETELRENPPVKPDFSKLQRNILASNPRVTRFHINWEDNTEKLEDAESSNPNLQSLLSTDALPSASKGWSTSENSLNVMLESHMDCM*
chr6	118894413	+	ASF1A	ENSG00000111875.7	AUG	Annotated	Cytoplasm|Nucleus	Nuclear export signal	Soluble	0.5422	0.7494	0.0959	0.0806	0.1211	0.0167	0.1062	0.1747	0.1774	0.0047	0.3221	0.0257	0.2693	0.8679	MAKVQVNNVVVLDNPSPFYNPFQFEITFECIEDLSEDLEWKIIYVGSAESEEYDQVLDSVLVGPVPAGRHMFVFQADAPNPGLIPDADAVGVTVVLITCTYRGQEFIRVGYYVNNEYTETELRENPPVKPDFSKLQRNILASNPRVTRFHINWEDNTEKLEDAESSNPNLQSLLSTDALPSASKGWSTSENSLNVMLESHMDCM*
chr19	14136456	-	ASF1B	ENSG00000105011.8	AUG	Annotated	Cytoplasm|Nucleus	Nuclear export signal	Soluble	0.5569	0.7518	0.0837	0.0884	0.1442	0.0189	0.1281	0.1787	0.1796	0.0094	0.3299	0.0294	0.2993	0.8564	MAKVSVLNVAVLENPSPFHSPFRFEISFECSEALADDLEWKIIYVGSAESEEFDQILDSVLVGPVPAGRHMFVFQADAPNPSLIPETDAVGVTVVLITCTYHGQEFIRVGYYVNNEYLNPELRENPPMKPDFSQLQRNILASNPRVTRFHINWDNNMDRLEAIETQDPSLGCGLPLNCTPIKGLGLPGCIPGLLPENSMDCI*
chr19	14136534	-	ASF1B	ENSG00000105011.8	CUG	Extended	Cytoplasm|Nucleus	Nuclear export signal	Soluble	0.5529	0.7286	0.1242	0.0931	0.1683	0.0173	0.1519	0.2326	0.2217	0.0089	0.3147	0.034	0.3089	0.8496	LTPPDPGAASATATAPAPAAARRGEAMAKVSVLNVAVLENPSPFHSPFRFEISFECSEALADDLEWKIIYVGSAESEEFDQILDSVLVGPVPAGRHMFVFQADAPNPSLIPETDAVGVTVVLITCTYHGQEFIRVGYYVNNEYLNPELRENPPMKPDFSQLQRNILASNPRVTRFHINWDNNMDRLEAIETQDPSLGCGLPLNCTPIKGLGLPGCIPGLLPENSMDCI*
chr8	61714371	-	ASPH	ENSG00000198363.16	AUG	Annotated	Endoplasmic reticulum|Golgi apparatus	Signal peptide|Transmembrane domain	Transmembrane	0.2036	0.2076	0.1838	0.2798	0.1679	0.0094	0.8674	0.2812	0.6557	0.0269	0.2428	0.8852	0.5424	0.2711	MAQRKNAKSSGNSSSSGSGSGSTSAGSSSPGARRETKHGGHKNGRKGGLSGTSFFTWFMVIALLGVWTSVAVVWFDLVDYEEVLGKLGIYDADGDGDFDVDDAKVLLGLKERSTSEPAVPPEEAEPHTEPEEQVPVEAEPQNIEDEAKEQIQSLLHEMVHAEHVEGEDLQQEDGPTGEPQQEDDEFLMATDVDDRFETLEPEVSHEETEHSYHVEETVSQDCNQDMEEMMSEQENPDSSEPVVEDERLHHDTDDVTYQVYEEQAVYEPLENEGIEITEVTAPPEDNPVEDSQVIVEEVSIFPVEEQQEVPPETNRKTDDPEQKAKVKKKKPKLLNKFDKTIKAELDAAEKLRKRGKIEEAVNAFKELVRKYPQSPRARYGKAQCEDDLAEKRRSNEVLRGAIETYQEVASLPDVPADLLKLSLKRRSDRQQFLGHMRGSLLTLQRLVQLFPNDTSLKNDLGVGYLLIGDNDNAKKVYEEVLSVTPNDGFAKVHYGFILKAQNKIAESIPYLKEGIESGDPGTDDGRFYFHLGDAMQRVGNKEAYKWYELGHKRGHFASVWQRSLYNVNGLKAQPWWTPKETGYTELVKSLERNWKLIRDEGLAVMDKAKGLFLPEDENLREKGDWSQFTLWQQGRRNENACKGAPKTCTLLEKFPETTGCRRGQIKYSIMHPGTHVWPHTGPTNCRLRMHLGLVIPKEGCKIRCANETKTWEEGKVLIFDDSFEHEVWQDASSFRLIFIVDVWHPELTPQQRRSLPAI*
chr8	61714416	-	ASPH	ENSG00000198363.16	CUG	Extended	Endoplasmic reticulum	Signal peptide|Transmembrane domain	Transmembrane	0.2126	0.2099	0.1821	0.286	0.1666	0.0099	0.8569	0.2738	0.6479	0.0286	0.2324	0.8855	0.5614	0.2777	LKEVRQPSPAPADRAMAQRKNAKSSGNSSSSGSGSGSTSAGSSSPGARRETKHGGHKNGRKGGLSGTSFFTWFMVIALLGVWTSVAVVWFDLVDYEEVLGKLGIYDADGDGDFDVDDAKVLLGLKERSTSEPAVPPEEAEPHTEPEEQVPVEAEPQNIEDEAKEQIQSLLHEMVHAEHVEGEDLQQEDGPTGEPQQEDDEFLMATDVDDRFETLEPEVSHEETEHSYHVEETVSQDCNQDMEEMMSEQENPDSSEPVVEDERLHHDTDDVTYQVYEEQAVYEPLENEGIEITEVTAPPEDNPVEDSQVIVEEVSIFPVEEQQEVPPETNRKTDDPEQKAKVKKKKPKLLNKFDKTIKAELDAAEKLRKRGKIEEAVNAFKELVRKYPQSPRARYGKAQCEDDLAEKRRSNEVLRGAIETYQEVASLPDVPADLLKLSLKRRSDRQQFLGHMRGSLLTLQRLVQLFPNDTSLKNDLGVGYLLIGDNDNAKKVYEEVLSVTPNDGFAKVHYGFILKAQNKIAESIPYLKEGIESGDPGTDDGRFYFHLGDAMQRVGNKEAYKWYELGHKRGHFASVWQRSLYNVNGLKAQPWWTPKETGYTELVKSLERNWKLIRDEGLAVMDKAKGLFLPEDENLREKGDWSQFTLWQQGRRNENACKGAPKTCTLLEKFPETTGCRRGQIKYSIMHPGTHVWPHTGPTNCRLRMHLGLVIPKEGCKIRCANETKTWEEGKVLIFDDSFEHEVWQDASSFRLIFIVDVWHPELTPQQRRSLPAI*
chr1	197146437	-	ASPM	ENSG00000066279.16	AUG	Annotated	Cytoplasm	Nuclear export signal	Soluble	0.7201	0.4123	0.0259	0.2387	0.1693	0.0155	0.1597	0.1047	0.1602	0.0715	0.4549	0.5079	0.0577	0.6523	MANRRVGRGCWEVSPTERRPPAGLRGPAAEEEASSPPVLSLSHFCRSPFLCFGDVLLGASRTLSLALDNPNEEVAEVKISHFPAADLGFSVSQRCFVLQPKEKIVISVNWTPLKEGRVREIMTFLVNDVLKHQAILLGNAEEQKKKKRSLWDTIKKKKISASTSHNRRVSNIQNVNKTFSVSQKVDRVRSPLQACENLAMNEGGPPTENNSLILEENKIPISPISPAFNECHGATCLPLSVRRSTTYSSLHASENRELLNVHSANVSKVSFNEKAVTETSFNSVNVNGQRGENSKLSLTPNCSSTLNITQSQIHFLSPDSFVNNSHGANNELELVTCLSSDMFMKDNSQPVHLESTIAHEIYQKILSPDSFIKDNYGLNQDLESESVNPILSPNQFLKDNMAYMCTSQQTCKVPLSNENSQVPQSPEDWRKSEVSPRIPECQGSKSPKAIFEELVEMKSNYYSFIKQNNPKFSAVQDISSHSHNKQPKRRPILSATVTKRKATCTRENQTEINKPKAKRCLNSAVGEHEKVINNQKEKEDFHSYLPIIDPILSKSKSYKNEVTPSSTTASVARKRKSDGSMEDANVRVAITEHTEVREIKRIHFSPSEPKTSAVKKTKNVTTPISKRISNREKLNLKKKTDLSIFRTPISKTNKRTKPIIAVAQSSLTFIKPLKTDIPRHPMPFAAKNMFYDERWKEKQEQGFTWWLNFILTPDDFTVKTNISEVNAATLLLGIENQHKISVPRAPTKEEMSLRAYTARCRLNRLRRAACRLFTSEKMVKAIKKLEIEIEARRLIVRKDRHLWKDVGERQKVLNWLLSYNPLWLRIGLETTYGELISLEDNSDVTGLAMFILNRLLWNPDIAAEYRHPTVPHLYRDGHEEALSKFTLKKLLLLVCFLDYAKISRLIDHDPCLFCKDAEFKASKEILLAFSRDFLSGEGDLSRHLGLLGLPVNHVQTPFDEFDFAVTNLAVDLQCGVRLVRTMELLTQNWDLSKKLRIPAISRLQKMHNVDIVLQVLKSRGIELSDEHGNTILSKDIVDRHREKTLRLLWKIAFAFQVDISLNLDQLKEEIAFLKHTKSIKKTISLLSCHSDDLINKKKGKRDSGSFEQYSENIKLLMDWVNAVCAFYNKKVENFTVSFSDGRVLCYLIHHYHPCYVPFDAICQRTTQTVECTQTGSVVLNSSSESDDSSLDMSLKAFDHENTSELYKELLENEKKNFHLVRSAVRDLGGIPAMINHSDMSNTIPDEKVVITYLSFLCARLLDLRKEIRAARLIQTTWRKYKLKTDLKRHQEREKAARIIQLAVINFLAKQRLRKRVNAALVIQKYWRRVLAQRKLLMLKKEKLEKVQNKAASLIQGYWRRYSTRQRFLKLKYYSIILQSRIRMIIAVTSYKRYLWATVTIQRHWRAYLRRKQDQQRYEMLKSSTLIIQSMFRKWKQRKMQSQVKATVILQRAFREWHLRKQAKEENSAIIIQSWYRMHKELRKYIYIRSCVVIIQKRFRCFQAQKLYKRRKESILTIQKYYKAYLKGKIERTNYLQKRAAAIQLQAAFRRLKAHNLCRQIRAACVIQSYWRMRQDRVRFLNLKKTIIKFQAHVRKHQQRQKYKKMKKAAVIIQTHFRAYIFAMKVLASYQKTRSAVIVLQSAYRGMQARKMYIHILTSVIKIQSYYRAYVSKKEFLSLKNATIKLQSTVKMKQTRKQYLHLRAAALFIQQCYRSKKIAAQKREEYMQMRESCIKLQAFVRGYLVRKQMRLQRKAVISLQSYFRMRKARQYYLKMYKAIIVIQNYYHAYKAQVNQRKNFLQVKKAATCLQAAYRGYKVRQLIKQQSIAALKIQSAFRGYNKRVKYQSVLQSIIKIQRWYRAYKTLHDTRTHFLKTKAAVISLQSAYRGWKVRKQIRREHQAALKIQSAFRMAKAQKQFRLFKTAALVIQQNFRAWTAGRKQCMEYIELRHAVLVLQSMWKGKTLRRQLQRQHKCAIIIQSYYRMHVQQKKWKIMKKAALLIQKYYRAYSIGREQNHLYLKTKAAVVTLQSAYRGMKVRKRIKDCNKAAVTIQSKYRAYKTKKKYATYRASAIIIQRWYRGIKITNHQHKEYLNLKKTAIKIQSVYRGIRVRRHIQHMHRAATFIKAMFKMHQSRISYHTMRKAAIVIQVRCRAYYQGKMQREKYLTILKAVKVLQASFRGVRVRRTLRKMQTAATLIQSNYRRYRQQTYFNKLKKITKTVQQRYWAMKERNIQFQRYNKLRHSVIYIQAIFRGKKARRHLKMMHIAATLIQRRFRTLMMRRRFLSLKKTAILIQRKYRAHLCTKHHLQFLQVQNAVIKIQSSYRRWMIRKRMREMHRAATFIQSTFRMHRLHMRYQALKQASVVIQQQYQANRAAKLQRQHYLRQRHSAVILQAAFRGMKTRRHLKSMHSSATLIQSRFRSLLVRRRFISLKKATIFVQRKYRATICAKHKLYQFLHLRKAAITIQSSYRRLMVKKKLQEMQRAAVLIQATFRMYRTYITFQTWKHASILIQQHYRTYRAAKLQRENYIRQWHSAVVIQAAYKGMKARQLLREKHKASIVIQSTYRMYRQYCFYQKLQWATKIIQEKYRANKKKQKVFQHNELKKETCVQAGFQDMNIKKQIQEQHQAAIIIQKHCKAFKIRKHYLHLRATVVSIQRRYRKLTAVRTQAVICIQSYYRGFKVRKDIQNMHRAATLIQSFYRMHRAKVDYETKKTAIVVIQNYYRLYVRVKTERKNFLAVQKSVRTIQAAFRGMKVRQKLKNVSEEKMAAIVNQSALCCYRSKTQYEAVQSEGVMIQEWYKASGLACSQEAEYHSQSRAAVTIQKAFCRMVTRKLETQKCAALRIQFFLQMAVYRRRFVQQKRAAITLQHYFRTWQTRKQFLLYRKAAVVLQNHYRAFLSAKHQRQVYLQIRSSVIIIQARSKGFIQKRKFQEIKNSTIKIQAMWRRYRAKKYLCKVKAACKIQAWYRCWRAHKEYLAILKAVKIIQGCFYTKLERTRFLNVRASAIIIQRKWRAILPAKIAHEHFLMIKRHRAACLIQAHYRGYKGRQVFLRQKSAALIIQKYIRAREAGKHERIKYIEFKKSTVILQALVRGWLVRKRFLEQRAKIRLLHFTAAAYYHLNAVRIQRAYKLYLAVKNANKQVNSVICIQRWFRARLQEKRFIQKYHSIKKIEHEGQECLSQRNRAASVIQKAVRHFLLRKKQEKFTSGIIKIQALWRGYSWRKKNDCTKIKAIRLSLQVVNREIREENKLYKRTALALHYLLTYKHLSAILEALKHLEVVTRLSPLCCENMAQSGAISKIFVLIRSCNRSIPCMEVIRYAVQVLLNVSKYEKTTSAVYDVENCIDILLELLQIYREKPGNKVADKGGSIFTKTCCLLAILLKTTNRASDVRSRSKVVDRIYSLYKLTAHKHKMNTERILYKQKKNSSISIPFIPETPVRTRIVSRLKPDWVLRRDNMEEITNPLQAIQMVMDTLGIPY*
chr1	197146533	-	ASPM	ENSG00000066279.16	CUG	Extended	Cytoplasm	Nuclear export signal	Soluble	0.6989	0.4521	0.0334	0.231	0.189	0.0123	0.1591	0.1083	0.1683	0.0869	0.4521	0.5062	0.0579	0.6535	LRGSGQRKSRIPAPEPPRGSGARRSRRGLESAMANRRVGRGCWEVSPTERRPPAGLRGPAAEEEASSPPVLSLSHFCRSPFLCFGDVLLGASRTLSLALDNPNEEVAEVKISHFPAADLGFSVSQRCFVLQPKEKIVISVNWTPLKEGRVREIMTFLVNDVLKHQAILLGNAEEQKKKKRSLWDTIKKKKISASTSHNRRVSNIQNVNKTFSVSQKVDRVRSPLQACENLAMNEGGPPTENNSLILEENKIPISPISPAFNECHGATCLPLSVRRSTTYSSLHASENRELLNVHSANVSKVSFNEKAVTETSFNSVNVNGQRGENSKLSLTPNCSSTLNITQSQIHFLSPDSFVNNSHGANNELELVTCLSSDMFMKDNSQPVHLESTIAHEIYQKILSPDSFIKDNYGLNQDLESESVNPILSPNQFLKDNMAYMCTSQQTCKVPLSNENSQVPQSPEDWRKSEVSPRIPECQGSKSPKAIFEELVEMKSNYYSFIKQNNPKFSAVQDISSHSHNKQPKRRPILSATVTKRKATCTRENQTEINKPKAKRCLNSAVGEHEKVINNQKEKEDFHSYLPIIDPILSKSKSYKNEVTPSSTTASVARKRKSDGSMEDANVRVAITEHTEVREIKRIHFSPSEPKTSAVKKTKNVTTPISKRISNREKLNLKKKTDLSIFRTPISKTNKRTKPIIAVAQSSLTFIKPLKTDIPRHPMPFAAKNMFYDERWKEKQEQGFTWWLNFILTPDDFTVKTNISEVNAATLLLGIENQHKISVPRAPTKEEMSLRAYTARCRLNRLRRAACRLFTSEKMVKAIKKLEIEIEARRLIVRKDRHLWKDVGERQKVLNWLLSYNPLWLRIGLETTYGELISLEDNSDVTGLAMFILNRLLWNPDIAAEYRHPTVPHLYRDGHEEALSKFTLKKLLLLVCFLDYAKISRLIDHDPCLFCKDAEFKASKEILLAFSRDFLSGEGDLSRHLGLLGLPVNHVQTPFDEFDFAVTNLAVDLQCGVRLVRTMELLTQNWDLSKKLRIPAISRLQKMHNVDIVLQVLKSRGIELSDEHGNTILSKDIVDRHREKTLRLLWKIAFAFQVDISLNLDQLKEEIAFLKHTKSIKKTISLLSCHSDDLINKKKGKRDSGSFEQYSENIKLLMDWVNAVCAFYNKKVENFTVSFSDGRVLCYLIHHYHPCYVPFDAICQRTTQTVECTQTGSVVLNSSSESDDSSLDMSLKAFDHENTSELYKELLENEKKNFHLVRSAVRDLGGIPAMINHSDMSNTIPDEKVVITYLSFLCARLLDLRKEIRAARLIQTTWRKYKLKTDLKRHQEREKAARIIQLAVINFLAKQRLRKRVNAALVIQKYWRRVLAQRKLLMLKKEKLEKVQNKAASLIQGYWRRYSTRQRFLKLKYYSIILQSRIRMIIAVTSYKRYLWATVTIQRHWRAYLRRKQDQQRYEMLKSSTLIIQSMFRKWKQRKMQSQVKATVILQRAFREWHLRKQAKEENSAIIIQSWYRMHKELRKYIYIRSCVVIIQKRFRCFQAQKLYKRRKESILTIQKYYKAYLKGKIERTNYLQKRAAAIQLQAAFRRLKAHNLCRQIRAACVIQSYWRMRQDRVRFLNLKKTIIKFQAHVRKHQQRQKYKKMKKAAVIIQTHFRAYIFAMKVLASYQKTRSAVIVLQSAYRGMQARKMYIHILTSVIKIQSYYRAYVSKKEFLSLKNATIKLQSTVKMKQTRKQYLHLRAAALFIQQCYRSKKIAAQKREEYMQMRESCIKLQAFVRGYLVRKQMRLQRKAVISLQSYFRMRKARQYYLKMYKAIIVIQNYYHAYKAQVNQRKNFLQVKKAATCLQAAYRGYKVRQLIKQQSIAALKIQSAFRGYNKRVKYQSVLQSIIKIQRWYRAYKTLHDTRTHFLKTKAAVISLQSAYRGWKVRKQIRREHQAALKIQSAFRMAKAQKQFRLFKTAALVIQQNFRAWTAGRKQCMEYIELRHAVLVLQSMWKGKTLRRQLQRQHKCAIIIQSYYRMHVQQKKWKIMKKAALLIQKYYRAYSIGREQNHLYLKTKAAVVTLQSAYRGMKVRKRIKDCNKAAVTIQSKYRAYKTKKKYATYRASAIIIQRWYRGIKITNHQHKEYLNLKKTAIKIQSVYRGIRVRRHIQHMHRAATFIKAMFKMHQSRISYHTMRKAAIVIQVRCRAYYQGKMQREKYLTILKAVKVLQASFRGVRVRRTLRKMQTAATLIQSNYRRYRQQTYFNKLKKITKTVQQRYWAMKERNIQFQRYNKLRHSVIYIQAIFRGKKARRHLKMMHIAATLIQRRFRTLMMRRRFLSLKKTAILIQRKYRAHLCTKHHLQFLQVQNAVIKIQSSYRRWMIRKRMREMHRAATFIQSTFRMHRLHMRYQALKQASVVIQQQYQANRAAKLQRQHYLRQRHSAVILQAAFRGMKTRRHLKSMHSSATLIQSRFRSLLVRRRFISLKKATIFVQRKYRATICAKHKLYQFLHLRKAAITIQSSYRRLMVKKKLQEMQRAAVLIQATFRMYRTYITFQTWKHASILIQQHYRTYRAAKLQRENYIRQWHSAVVIQAAYKGMKARQLLREKHKASIVIQSTYRMYRQYCFYQKLQWATKIIQEKYRANKKKQKVFQHNELKKETCVQAGFQDMNIKKQIQEQHQAAIIIQKHCKAFKIRKHYLHLRATVVSIQRRYRKLTAVRTQAVICIQSYYRGFKVRKDIQNMHRAATLIQSFYRMHRAKVDYETKKTAIVVIQNYYRLYVRVKTERKNFLAVQKSVRTIQAAFRGMKVRQKLKNVSEEKMAAIVNQSALCCYRSKTQYEAVQSEGVMIQEWYKASGLACSQEAEYHSQSRAAVTIQKAFCRMVTRKLETQKCAALRIQFFLQMAVYRRRFVQQKRAAITLQHYFRTWQTRKQFLLYRKAAVVLQNHYRAFLSAKHQRQVYLQIRSSVIIIQARSKGFIQKRKFQEIKNSTIKIQAMWRRYRAKKYLCKVKAACKIQAWYRCWRAHKEYLAILKAVKIIQGCFYTKLERTRFLNVRASAIIIQRKWRAILPAKIAHEHFLMIKRHRAACLIQAHYRGYKGRQVFLRQKSAALIIQKYIRAREAGKHERIKYIEFKKSTVILQALVRGWLVRKRFLEQRAKIRLLHFTAAAYYHLNAVRIQRAYKLYLAVKNANKQVNSVICIQRWFRARLQEKRFIQKYHSIKKIEHEGQECLSQRNRAASVIQKAVRHFLLRKKQEKFTSGIIKIQALWRGYSWRKKNDCTKIKAIRLSLQVVNREIREENKLYKRTALALHYLLTYKHLSAILEALKHLEVVTRLSPLCCENMAQSGAISKIFVLIRSCNRSIPCMEVIRYAVQVLLNVSKYEKTTSAVYDVENCIDILLELLQIYREKPGNKVADKGGSIFTKTCCLLAILLKTTNRASDVRSRSKVVDRIYSLYKLTAHKHKMNTERILYKQKKNSSISIPFIPETPVRTRIVSRLKPDWVLRRDNMEEITNPLQAIQMVMDTLGIPY*
chr20	32358775	+	ASXL1	ENSG00000171456.16	AUG	Annotated	Nucleus	Nuclear localization signal	Soluble	0.2657	0.8907	0.0356	0.0931	0.0548	0.0462	0.0541	0.0404	0.0321	0.0143	0.1229	0.1058	0.0429	0.9141	MKDKQKKKKERTWAEAARLVLENYSDAPMTPKQILQVIEAEGLKEMRSGTSPLACLNAMLHSNSRGGEGLFYKLPGRISLFTLKKDALQWSRHPATVEGEEPEDTADVESCGSNEASTVSGENDVSLDETSSNASCSTESQSRPLSNPRDSYRASSQANKQKKKTGVMLPRVVLTPLKVNGAHVESASGFSGCHADGESGSPSSSSSGSLALGSAAIRGQAEVTQDPAPLLRGFRKPATGQMKRNRGEEIDFETPGSILVNTNLRALINSRTFHALPSHFQQQLLFLLPEVDRQVGTDGLLRLSSSALNNEFFTHAAQSWRERLADGEFTHEMQVRIRQEMEKEKKVEQWKEKFFEDYYGQKLGLTKEESLQQNVGQEEAEIKSGLCVPGESVRIQRGPATRQRDGHFKKRSRPDLRTRARRNLYKKQESEQAGVAKDAKSVASDVPLYKDGEAKTDPAGLSSPHLPGTSSAAPDLEGPEFPVESVASRIQAEPDNLARASASPDRIPSLPQETVDQEPKDQKRKSFEQAASASFPEKKPRLEDRQSFRNTIESVHTEKPQPTKEEPKVPPIRIQLSRIKPPWVVKGQPTYQICPRIIPTTESSCRGWTGARTLADIKARALQVRGARGHHCHREAATTAIGGGGGPGGGGGGATDEGGGRGSSSGDGGEACGHPEPRGGPSTPGKCTSDLQRTQLLPPYPLNGEHTQAGTAMSRARREDLPSLRKEESCLLQRATVGLTDGLGDASQLPVAPTGDQPCQALPLLSSQTSVAERLVEQPQLHPDVRTECESGTTSWESDDEEQGPTVPADNGPIPSLVGDDTLEKGTGQALDSHPTMKDPVNVTPSSTPESSPTDCLQNRAFDDELGLGGSCPPMRESDTRQENLKTKALVSNSSLHWIPIPSNDEVVKQPKPESREHIPSVEPQVGEEWEKAAPTPPALPGDLTAEEGLDPLDSLTSLWTVPSRGGSDSNGSYCQQVDIEKLKINGDSEALSPHGESTDTASDFEGHLTEDSSEADTREAAVTKGSSVDKDEKPNWNQSAPLSKVNGDMRLVTRTDGMVAPQSWVSRVCAVRQKIPDSLLLASTEYQPRAVCLSMPGSSVEATNPLVMQLLQGSLPLEKVLPPAHDDSMSESPQVPLTKDQSHGSLRMGSLHGLGKNSGMVDGSSPSSLRALKEPLLPDSCETGTGLARIEATQAPGAPQKNCKAVPSFDSLHPVTNPITSSRKLEEMDSKEQFSSFSCEDQKEVRAMSQDSNSNAAPGKSPGDLTTSRTPRFSSPNVISFGPEQTGRALGDQSNVTGQGKKLFGSGNVAATLQRPRPADPMPLPAEIPPVFPSGKLGPSTNSMSGGVQTPREDWAPKPHAFVGSVKNEKTFVGGPLKANAENRKATGHSPLELVGHLEGMPFVMDLPFWKLPREPGKGLSEPLEPSSLPSQLSIKQAFYGKLSKLQLSSTSFNYSSSSPTFPKGLAGSVVQLSHKANFGASHSASLSLQMFTDSSTVESISLQCACSLKAMIMCQGCGAFCHDDCIGPSKLCVLCLVVR*
chr20	32358745	+	ASXL1	ENSG00000171456.16	GUG	Extended	Nucleus	Nuclear localization signal	Soluble	0.2602	0.8909	0.0365	0.0959	0.0544	0.0484	0.053	0.0396	0.0324	0.0126	0.1298	0.1007	0.0384	0.9173	VELPPPPGRRMKDKQKKKKERTWAEAARLVLENYSDAPMTPKQILQVIEAEGLKEMRSGTSPLACLNAMLHSNSRGGEGLFYKLPGRISLFTLKKDALQWSRHPATVEGEEPEDTADVESCGSNEASTVSGENDVSLDETSSNASCSTESQSRPLSNPRDSYRASSQANKQKKKTGVMLPRVVLTPLKVNGAHVESASGFSGCHADGESGSPSSSSSGSLALGSAAIRGQAEVTQDPAPLLRGFRKPATGQMKRNRGEEIDFETPGSILVNTNLRALINSRTFHALPSHFQQQLLFLLPEVDRQVGTDGLLRLSSSALNNEFFTHAAQSWRERLADGEFTHEMQVRIRQEMEKEKKVEQWKEKFFEDYYGQKLGLTKEESLQQNVGQEEAEIKSGLCVPGESVRIQRGPATRQRDGHFKKRSRPDLRTRARRNLYKKQESEQAGVAKDAKSVASDVPLYKDGEAKTDPAGLSSPHLPGTSSAAPDLEGPEFPVESVASRIQAEPDNLARASASPDRIPSLPQETVDQEPKDQKRKSFEQAASASFPEKKPRLEDRQSFRNTIESVHTEKPQPTKEEPKVPPIRIQLSRIKPPWVVKGQPTYQICPRIIPTTESSCRGWTGARTLADIKARALQVRGARGHHCHREAATTAIGGGGGPGGGGGGATDEGGGRGSSSGDGGEACGHPEPRGGPSTPGKCTSDLQRTQLLPPYPLNGEHTQAGTAMSRARREDLPSLRKEESCLLQRATVGLTDGLGDASQLPVAPTGDQPCQALPLLSSQTSVAERLVEQPQLHPDVRTECESGTTSWESDDEEQGPTVPADNGPIPSLVGDDTLEKGTGQALDSHPTMKDPVNVTPSSTPESSPTDCLQNRAFDDELGLGGSCPPMRESDTRQENLKTKALVSNSSLHWIPIPSNDEVVKQPKPESREHIPSVEPQVGEEWEKAAPTPPALPGDLTAEEGLDPLDSLTSLWTVPSRGGSDSNGSYCQQVDIEKLKINGDSEALSPHGESTDTASDFEGHLTEDSSEADTREAAVTKGSSVDKDEKPNWNQSAPLSKVNGDMRLVTRTDGMVAPQSWVSRVCAVRQKIPDSLLLASTEYQPRAVCLSMPGSSVEATNPLVMQLLQGSLPLEKVLPPAHDDSMSESPQVPLTKDQSHGSLRMGSLHGLGKNSGMVDGSSPSSLRALKEPLLPDSCETGTGLARIEATQAPGAPQKNCKAVPSFDSLHPVTNPITSSRKLEEMDSKEQFSSFSCEDQKEVRAMSQDSNSNAAPGKSPGDLTTSRTPRFSSPNVISFGPEQTGRALGDQSNVTGQGKKLFGSGNVAATLQRPRPADPMPLPAEIPPVFPSGKLGPSTNSMSGGVQTPREDWAPKPHAFVGSVKNEKTFVGGPLKANAENRKATGHSPLELVGHLEGMPFVMDLPFWKLPREPGKGLSEPLEPSSLPSQLSIKQAFYGKLSKLQLSSTSFNYSSSSPTFPKGLAGSVVQLSHKANFGASHSASLSLQMFTDSSTVESISLQCACSLKAMIMCQGCGAFCHDDCIGPSKLCVLCLVVR*
chr1	1512268	+	ATAD3A	ENSG00000197785.13	AUG	Annotated	Mitochondrion	Transmembrane domain|Peroxisomal targeting signal	Peripheral|Transmembrane	0.3009	0.1405	0.0307	0.1439	0.9028	0.0575	0.3935	0.3465	0.4307	0.4566	0.847	0.6875	0.4776	0.2061	MSWLFGINKGPKGEGAGPPPPLPPAQPGAEGGGDRGLGDRPAPKDKWSNFDPTGLERAAKAARELEHSRYAKDALNLAQMQEQTLQLEQQSKLKMRLEALSLLHTLVWAWSLCRAGAVQTQERLSGSASPEQVPAGECCALQEYEAAVEQLKSEQIRAQAEERRKTLSEETRQHQARAQYQDKLARQRYEDQLKQQQLLNEENLRKQEESVQKQEAMRRATVEREMELRHKNEMLRVEAEARARAKAERENADIIREQIRLKAAEHRQTVLESIRTAGTLFGEGFRAFVTDWDKVTATVAGLTLLAVGVYSAKNATLVAGRFIEARLGKPSLVRETSRITVLEALRHPIQVSRRLLSRPQDALEGVVLSPSLEARVRDIAIATRNTKKNRSLYRNILMYGPPGTGKTLFAKKLALHSGMDYAIMTGGDVAPMGREGVTAMHKLFDWANTSRRGLLLFVDEADAFLRKRATEKISEDLRATLNAFLYRTGQHSNKFMLVLASNQPEQFDWAINDRINEMVHFDLPGQEERERLVRMYFDKYVLKPATEGKQRLKLAQFDYGRKCSEVARLTEGMSGREIAQLAVSWQATAYASEDGVLTEAMMDTRVQDAVQQHQQKMCWLKAEGPGRGDEPSPS*
chr1	1512196	+	ATAD3A	ENSG00000197785.13	CUG	Extended	Mitochondrion	Peroxisomal targeting signal	Peripheral|Transmembrane	0.2953	0.1432	0.0378	0.147	0.8952	0.0698	0.3988	0.3394	0.4519	0.4811	0.8442	0.7017	0.4385	0.2094	LLPAARESDSGGGPGGGSGGGGASMSWLFGINKGPKGEGAGPPPPLPPAQPGAEGGGDRGLGDRPAPKDKWSNFDPTGLERAAKAARELEHSRYAKDALNLAQMQEQTLQLEQQSKLKMRLEALSLLHTLVWAWSLCRAGAVQTQERLSGSASPEQVPAGECCALQEYEAAVEQLKSEQIRAQAEERRKTLSEETRQHQARAQYQDKLARQRYEDQLKQQQLLNEENLRKQEESVQKQEAMRRATVEREMELRHKNEMLRVEAEARARAKAERENADIIREQIRLKAAEHRQTVLESIRTAGTLFGEGFRAFVTDWDKVTATVAGLTLLAVGVYSAKNATLVAGRFIEARLGKPSLVRETSRITVLEALRHPIQVSRRLLSRPQDALEGVVLSPSLEARVRDIAIATRNTKKNRSLYRNILMYGPPGTGKTLFAKKLALHSGMDYAIMTGGDVAPMGREGVTAMHKLFDWANTSRRGLLLFVDEADAFLRKRATEKISEDLRATLNAFLYRTGQHSNKFMLVLASNQPEQFDWAINDRINEMVHFDLPGQEERERLVRMYFDKYVLKPATEGKQRLKLAQFDYGRKCSEVARLTEGMSGREIAQLAVSWQATAYASEDGVLTEAMMDTRVQDAVQQHQQKMCWLKAEGPGRGDEPSPS*
chr12	50780145	+	ATF1	ENSG00000123268.8	AUG	Annotated	Nucleus	Nuclear localization signal	Soluble	0.3077	0.8802	0.0298	0.1521	0.1297	0.0051	0.0867	0.0638	0.0834	0.0168	0.387	0.026	0.2063	0.873	MEDSHKSTTSETAPQPGSAVQGAHISHIAQQVSSLSESEESQDSSDSIGSSQKAHGILARRPSYRKILKDLSSEDTRGRKGDGENSGVSAAVTSMSVPTPIYQTSSGQYIAIAPNGALQLASPGTDGVQGLQTLTMTNSGSTQQGTTILQYAQTSDGQQILVPSNQVVVQTASGDMQTYQIRTTPSATSLPQTVVMTSPVTLTSQTTKTDDPQLKREIRLMKNREAARECRRKKKEYVKCLENRVAVLENQNKTLIEELKTLKDLYSNKSV*
chr12	50809543	+	ATF1	ENSG00000123268.8	AUG	Truncated	Nucleus	Nuclear localization signal	Soluble	0.2931	0.9027	0.0399	0.136	0.1412	0.0063	0.0879	0.071	0.091	0.0301	0.4823	0.0261	0.2007	0.8416	MSVPTPIYQTSSGQYIAIAPNGALQLASPGTDGVQGLQTLTMTNSGSTQQGTTILQYAQTSDGQQILVPSNQVVVQTASGDMQTYQIRTTPSATSLPQTVVMTSPVTLTSQTTKTDDPQLKREIRLMKNREAARECRRKKKEYVKCLENRVAVLENQNKTLIEELKTLKDLYSNKSV*
chr1	212615021	+	ATF3	ENSG00000162772.16	AUG	Annotated	Nucleus	Nuclear localization signal	Soluble	0.3218	0.9302	0.0475	0.0851	0.1183	0.0144	0.0862	0.0463	0.043	0.0036	0.3003	0.017	0.1226	0.9284	MMLQHPGQVSASEVSASAIVPCLSPPGSLVFEDFANLTPFVKEELRFAIQNKHLCHRMSSALESVTVSDRPLGVSITKAEVAPEEDERKKRRRERNKIAAAKCRNKKKEKTECLQKESEKLESVNAELKAQIEELKNEKQHLIYMLNLHRPTCIVRAQNGRTPEDERNLFIQQIKEGTLQS*
chr1	212608904	+	ATF3	ENSG00000162772.16	CUG	Extended	Nucleus	Nuclear localization signal	Soluble	0.3235	0.9302	0.0466	0.0863	0.1208	0.0143	0.0899	0.0482	0.0456	0.0036	0.2965	0.0177	0.1235	0.9275	LAAPSGAWSKMMLQHPGQVSASEVSASAIVPCLSPPGSLVFEDFANLTPFVKEELRFAIQNKHLCHRMSSALESVTVSDRPLGVSITKAEVAPEEDERKKRRRERNKIAAAKCRNKKKEKTECLQKESEKLESVNAELKAQIEELKNEKQHLIYMLNLHRPTCIVRAQNGRTPEDERNLFIQQIKEGTLQS*
chr1	212615240	+	ATF3	ENSG00000162772.16	GUG	Truncated	Nucleus	Nuclear localization signal	Soluble	0.3127	0.9381	0.0779	0.0935	0.1064	0.0207	0.1139	0.0376	0.0533	0.0036	0.4588	0.0164	0.1434	0.8882	VSITKAEVAPEEDERKKRRRERNKIAAAKCRNKKKEKTECLQKESEKLESVNAELKAQIEELKNEKQHLIYMLNLHRPTCIVRAQNGRTPEDERNLFIQQIKEGTLQS*
chr1	161766330	+	ATF6	ENSG00000118217.5	ACG	Extended	Endoplasmic reticulum	Signal peptide|Transmembrane domain	Transmembrane	0.1223	0.2575	0.0042	0.097	0.1528	0.0046	0.7905	0.36	0.6473	0.0321	0.1994	0.6479	0.048	0.4561	TEFQGEGTCEMGEPAGVAGTMESPFSPGLFHRLDEDWDSALFAELGYFTDTDELQLEAANETYENNFDNLDFDLDLMPWESDIWDINNQICTVKDIKAEPQPLSPASSSYSVSSPRSVDSYSSTQHVPEELDLSSSSQMSPLSLYGENSNSLSSAEPLKEDKPVTGPRNKTENGLTPKKKIQVNSKPSIQPKPLLLPAAPKTQTNSSVPAKTIIIQTVPTLMPLAKQQPIISLQPAPTKGQTVLLSQPTVVQLQAPGVLPSAQPVLAVAGGVTQLPNHVVNVVPAPSANSPVNGKLSVTKPVLQSTMRNVGSDIAVLRRQQRMIKNRESACQSRKKKKEYMLGLEARLKAALSENEQLKKENGTLKRQLDEVVSENQRLKVPSPKRRVVCVMIVLAFIILNYGPMSMLEQDSRRMNPSVSPANQRRHLLGFSAKEAQDTSDGIIQKNSYRYDHSVSNDKALMVLTEEPLLYIPPPPCQPLINTTESLRLNHELRGWVHRHEVERTKSRRMTNNQQKTRILQGALEQGSNSQLMAVQYTETTSSISRNSGSELQVYYASPRSYQDFFEAIRRRGDTFYVVSFRRDHLLLPATTHNKTTRPKMSIVLPAININENVINGQDYEVMMQIDCQVMDTRILHIKSSSVPPYLRDQQRNQTNTFFGSPPAATEATHVVSTIPESLQ*
chr1	161766360	+	ATF6	ENSG00000118217.5	AUG	Annotated	Endoplasmic reticulum	Signal peptide|Transmembrane domain	Transmembrane	0.124	0.2623	0.004	0.0919	0.1578	0.0045	0.7836	0.3543	0.637	0.0319	0.1963	0.6506	0.048	0.4552	MGEPAGVAGTMESPFSPGLFHRLDEDWDSALFAELGYFTDTDELQLEAANETYENNFDNLDFDLDLMPWESDIWDINNQICTVKDIKAEPQPLSPASSSYSVSSPRSVDSYSSTQHVPEELDLSSSSQMSPLSLYGENSNSLSSAEPLKEDKPVTGPRNKTENGLTPKKKIQVNSKPSIQPKPLLLPAAPKTQTNSSVPAKTIIIQTVPTLMPLAKQQPIISLQPAPTKGQTVLLSQPTVVQLQAPGVLPSAQPVLAVAGGVTQLPNHVVNVVPAPSANSPVNGKLSVTKPVLQSTMRNVGSDIAVLRRQQRMIKNRESACQSRKKKKEYMLGLEARLKAALSENEQLKKENGTLKRQLDEVVSENQRLKVPSPKRRVVCVMIVLAFIILNYGPMSMLEQDSRRMNPSVSPANQRRHLLGFSAKEAQDTSDGIIQKNSYRYDHSVSNDKALMVLTEEPLLYIPPPPCQPLINTTESLRLNHELRGWVHRHEVERTKSRRMTNNQQKTRILQGALEQGSNSQLMAVQYTETTSSISRNSGSELQVYYASPRSYQDFFEAIRRRGDTFYVVSFRRDHLLLPATTHNKTTRPKMSIVLPAININENVINGQDYEVMMQIDCQVMDTRILHIKSSSVPPYLRDQQRNQTNTFFGSPPAATEATHVVSTIPESLQ*
chr2	215312142	+	ATIC	ENSG00000138363.14	AUG	Annotated	Cytoplasm	Nuclear localization signal|Nuclear export signal	Soluble	0.829	0.4496	0.0635	0.1906	0.399	0.1315	0.1416	0.1326	0.1138	0.0318	0.3664	0.0888	0.1242	0.836	MAPGQLALFSVSDKTGLVEFARNLTALGLNLVASGGTAKALRDAGLAVRDVSELTGFPEMLGGRVKTLHPAVHAGILARNIPEDNADMARLDFNLIRVVACNLYPFVKTVASPGVTVEEAVEQIDIGGVTLLRAAAKNHARVTVVCEPEDYVVVSTEMQSSESKDTSLETRRQLALKAFTHTAQYDEAISDYFRKQYSKGVSQMPLRYGMNPHQTPAQLYTLQPKLPITVLNGAPGFINLCDALNAWQLVKELKEALGIPAAASFKHVSPAGAAVGIPLSEDEAKVCMVYDLYKTLTPISAAYARARGADRMSSFGDFVALSDVCDVPTAKIISREVSDGIIAPGYEEEALTILSKKKNGNYCVLQMDQSYKPDENEVRTLFGLHLSQKRNNGVVDKSLFSNVVTKNKDLPESALRDLIVATIAVKYTQSNSVCYAKNGQVIGIGAGQQSRIHCTRLAGDKANYWWLRHHPQVLSMKFKTGVKRAEISNAIDQYVTGTIGEDEDLIKWKALFEEVPELLTEAEKKEWVEKLTEVSISSDAFFPFRDNVDRAKRSGVAYIAAPSGSAADKVVIEACDELGIILAHTNLRLFHH*
chr2	215312121	+	ATIC	ENSG00000138363.14	CUG	Extended	Cytoplasm|Nucleus		Soluble	0.8196	0.5284	0.0687	0.1867	0.3405	0.114	0.1094	0.1397	0.0938	0.0201	0.3587	0.0944	0.1434	0.8341	LNPVPAAMAPGQLALFSVSDKTGLVEFARNLTALGLNLVASGGTAKALRDAGLAVRDVSELTGFPEMLGGRVKTLHPAVHAGILARNIPEDNADMARLDFNLIRVVACNLYPFVKTVASPGVTVEEAVEQIDIGGVTLLRAAAKNHARVTVVCEPEDYVVVSTEMQSSESKDTSLETRRQLALKAFTHTAQYDEAISDYFRKQYSKGVSQMPLRYGMNPHQTPAQLYTLQPKLPITVLNGAPGFINLCDALNAWQLVKELKEALGIPAAASFKHVSPAGAAVGIPLSEDEAKVCMVYDLYKTLTPISAAYARARGADRMSSFGDFVALSDVCDVPTAKIISREVSDGIIAPGYEEEALTILSKKKNGNYCVLQMDQSYKPDENEVRTLFGLHLSQKRNNGVVDKSLFSNVVTKNKDLPESALRDLIVATIAVKYTQSNSVCYAKNGQVIGIGAGQQSRIHCTRLAGDKANYWWLRHHPQVLSMKFKTGVKRAEISNAIDQYVTGTIGEDEDLIKWKALFEEVPELLTEAEKKEWVEKLTEVSISSDAFFPFRDNVDRAKRSGVAYIAAPSGSAADKVVIEACDELGIILAHTNLRLFHH*
chr11	63671413	-	ATL3	ENSG00000184743.12	AGG	Extended	Endoplasmic reticulum|Lysosome/Vacuole|Golgi apparatus	Signal peptide|Transmembrane domain	Transmembrane	0.26	0.1719	0.0441	0.3173	0.3417	0.041	0.8635	0.6009	0.7441	0.0514	0.3236	0.9572	0.4024	0.111	RARFVPARTRPSPLHPCCFCFEGGGSMLSPQRVAAAASRGADDAMESSKPGPVQVVLVQKDQHSFELDEKALASILLQDHIRDLDVVVVSVAGAFRKGKSFILDFMLRYLYSQKESGHSNWLGDPEEPLTGFSWRGGSDPETTGIQIWSEVFTVEKPGGKKVAVVLMDTQGAFDSQSTVKDCATIFALSTMTSSVQIYNLSQNIQEDDLQQLQLFTEYGRLAMDEIFQKPFQTLMFLVRDWSFPYEYSYGLQGGMAFLDKRLQVKEHQHEEIQNVRNHIHSCFSDVTCFLLPHPGLQVATSPDFDGKLKDIAGEFKEQLQALIPYVLNPSKLMEKEINGSKVTCRGLLEYFKAYIKIYQGEDLPHPKSMLQATAEANNLAAAASAKDIYYNNMEEVCGGEKPYLSPDILEEKHCEFKQLALDHFKKTKKMGGKDFSFRYQQELEEEIKELYENFCKHNGSKNVFSTFRTPAVLFTGIVALYIASGLTGFIGLEVVAQLFNCMVGLLLIALLTWGYIRYSGQYRELGGAIDFGAAYVLEQASSHIGNSTQATVRDAVVGRPSMDKKAQ*
chr11	63671335	-	ATL3	ENSG00000184743.12	AUG	Annotated	Endoplasmic reticulum|Lysosome/Vacuole|Golgi apparatus	Signal peptide|Transmembrane domain	Transmembrane	0.2588	0.1485	0.0306	0.3405	0.3094	0.0414	0.8948	0.6048	0.7494	0.053	0.3247	0.955	0.4037	0.1125	MLSPQRVAAAASRGADDAMESSKPGPVQVVLVQKDQHSFELDEKALASILLQDHIRDLDVVVVSVAGAFRKGKSFILDFMLRYLYSQKESGHSNWLGDPEEPLTGFSWRGGSDPETTGIQIWSEVFTVEKPGGKKVAVVLMDTQGAFDSQSTVKDCATIFALSTMTSSVQIYNLSQNIQEDDLQQLQLFTEYGRLAMDEIFQKPFQTLMFLVRDWSFPYEYSYGLQGGMAFLDKRLQVKEHQHEEIQNVRNHIHSCFSDVTCFLLPHPGLQVATSPDFDGKLKDIAGEFKEQLQALIPYVLNPSKLMEKEINGSKVTCRGLLEYFKAYIKIYQGEDLPHPKSMLQATAEANNLAAAASAKDIYYNNMEEVCGGEKPYLSPDILEEKHCEFKQLALDHFKKTKKMGGKDFSFRYQQELEEEIKELYENFCKHNGSKNVFSTFRTPAVLFTGIVALYIASGLTGFIGLEVVAQLFNCMVGLLLIALLTWGYIRYSGQYRELGGAIDFGAAYVLEQASSHIGNSTQATVRDAVVGRPSMDKKAQ*
chr5	151751779	-	ATOX1	ENSG00000177556.11	AAG	Truncated	Cytoplasm		Soluble	0.7819	0.2586	0.1708	0.3718	0.2342	0.0072	0.3411	0.2512	0.254	0.0299	0.3487	0.0655	0.0707	0.7184	KHEFSVDMTCGGCAEAVSRVLNKLGGVKYDIDLPNKKVCIESEHSMDTLLATLKKTGKTVSYLGLE*
chr5	151758551	-	ATOX1	ENSG00000177556.11	AUG	Annotated	Cytoplasm		Soluble	0.7843	0.2316	0.233	0.3625	0.2656	0.0051	0.2344	0.3184	0.2523	0.0292	0.3514	0.066	0.071	0.7195	MPKHEFSVDMTCGGCAEAVSRVLNKLGGVKYDIDLPNKKVCIESEHSMDTLLATLKKTGKTVSYLGLE*
chr1	116401222	+	ATP1A1	ENSG00000163399.15	AAG	Truncated	Cell membrane		Transmembrane	0.1318	0.0898	0.0276	0.5815	0.2774	0.0323	0.3231	0.2878	0.2967	0.023	0.1935	0.9684	0.0887	0.0769	KTRRNSVFQQGMKNKILIFGLFEETALAAFLSYCPGMGVALRMYPLKPTWWFCAFPYSLLIFVYDEVRKLIIRRRPGGWVEKETYY*
chr1	116373511	+	ATP1A1	ENSG00000163399.15	AUG	Annotated	Cell membrane	Transmembrane domain	Transmembrane	0.2023	0.1044	0.0149	0.8099	0.1612	0.0053	0.4976	0.4824	0.3947	0.0147	0.1466	0.9448	0.1446	0.1699	MGKGVGRDKYEPAAVSEQGDKKGKKGKKDRDMDELKKEVSMDDHKLSLDELHRKYGTDLSRGLTSARAAEILARDGPNALTPPPTTPEWIKFCRQLFGGFSMLLWIGAILCFLAYSIQAATEEEPQNDNLYLGVVLSAVVIITGCFSYYQEAKSSKIMESFKNMVPQQALVIRNGEKMSINAEEVVVGDLVEVKGGDRIPADLRIISANGCKVDNSSLTGESEPQTRSPDFTNENPLETRNIAFFSTNCVEGTARGIVVYTGDRTVMGRIATLASGLEGGQTPIAAEIEHFIHIITGVAVFLGVSFFILSLILEYTWLEAVIFLIGIIVANVPEGLLATVTVCLTLTAKRMARKNCLVKNLEAVETLGSTSTICSDKTGTLTQNRMTVAHMWFDNQIHEADTTENQSGVSFDKTSATWLALSRIAGLCNRAVFQANQENLPILKRAVAGDASESALLKCIELCCGSVKEMRERYAKIVEIPFNSTNKYQLSIHKNPNTSEPQHLLVMKGAPERILDRCSSILLHGKEQPLDEELKDAFQNAYLELGGLGERVLGFCHLFLPDEQFPEGFQFDTDDVNFPIDNLCFVGLISMIDPPRAAVPDAVGKCRSAGIKVIMVTGDHPITAKAIAKGVGIISEGNETVEDIAARLNIPVSQVNPRDAKACVVHGSDLKDMTSEQLDDILKYHTEIVFARTSPQQKLIIVEGCQRQGAIVAVTGDGVNDSPALKKADIGVAMGIAGSDVSKQAADMILLDDNFASIVTGVEEGRLIFDNLKKSIAYTLTSNIPEITPFLIFIIANIPLPLGTVTILCIDLGTDMVPAISLAYEQAESDIMKRQPRNPKTDKLVNERLISMAYGQIGMIQALGGFFTYFVILAENGFLPIHLLGLRVDWDDRWINDVEDSYGQQWTYEQRKIVEFTCHTAFFVSIVVVQWADLVICKTRRNSVFQQGMKNKILIFGLFEETALAAFLSYCPGMGVALRMYPLKPTWWFCAFPYSLLIFVYDEVRKLIIRRRPGGWVEKETYY*
chr3	141876759	+	ATP1B3	ENSG00000069849.10	AUC	Extended	Cell membrane	Signal peptide|Transmembrane domain	Transmembrane	0.1862	0.037	0.1705	0.7408	0.083	0.0029	0.4197	0.3871	0.6289	0.0043	0.1708	0.9933	0.1516	0.0634	IPAAAAPLAVRAHTMTKNEKKSLNQSLAEWKLFIYNPTTGEFLGRTAKSWGLILLFYLVFYGFLAALFSFTMWVMLQTLNDEVPKYRDQIPSPGLMVFPKPVTALEYTFSRSDPTSYAGYIEDLKKFLKPYTLEEQKNLTVCPDGALFEQKGPVYVACQFPISLLQACSGMNDPDFGYSQGNPCILVKMNRIIGLKPEGVPRIDCVSKNEDIPNVAVYPHNGMIDLKYFPYYGKKLHVGYLQPLVAVQVSFAPNNTGKEVTVECKIDGSANLKSQDDRDKFLGRVMFKITARA*
chr3	141876801	+	ATP1B3	ENSG00000069849.10	AUG	Annotated	Cell membrane	Signal peptide|Transmembrane domain	Transmembrane	0.1802	0.0317	0.1969	0.7536	0.0874	0.0025	0.4234	0.3728	0.608	0.003	0.1738	0.9933	0.1478	0.0623	MTKNEKKSLNQSLAEWKLFIYNPTTGEFLGRTAKSWGLILLFYLVFYGFLAALFSFTMWVMLQTLNDEVPKYRDQIPSPGLMVFPKPVTALEYTFSRSDPTSYAGYIEDLKKFLKPYTLEEQKNLTVCPDGALFEQKGPVYVACQFPISLLQACSGMNDPDFGYSQGNPCILVKMNRIIGLKPEGVPRIDCVSKNEDIPNVAVYPHNGMIDLKYFPYYGKKLHVGYLQPLVAVQVSFAPNNTGKEVTVECKIDGSANLKSQDDRDKFLGRVMFKITARA*
chr12	110346025	+	ATP2A2	ENSG00000174437.16	AGG	Truncated	Endoplasmic reticulum	Transmembrane domain	Transmembrane	0.1116	0.0612	0.0146	0.4093	0.2927	0.0943	0.7557	0.5336	0.5981	0.1811	0.0782	0.9871	0.1023	0.0708	RMPPWENIWLVGSICLSMSLHFLILYVEPLPLIFQITPLNVTQWLMVLKISLPVILMDETLKFVARNYLEPGKECVQPATKSCSFSACTDGISWPFVLLIMPLVIWVYSTDTNFSDMFWS*
chr12	110281789	+	ATP2A2	ENSG00000174437.16	AUG	Annotated	Cell membrane|Endoplasmic reticulum	Signal peptide|Transmembrane domain	Transmembrane	0.1759	0.0931	0.0199	0.5669	0.1605	0.0156	0.6636	0.5587	0.546	0.0773	0.0858	0.9804	0.1772	0.12	MENAHTKTVEEVLGHFGVNESTGLSLEQVKKLKERWGSNELPAEEGKTLLELVIEQFEDLLVRILLLAACISFVLAWFEEGEETITAFVEPFVILLILVANAIVGVWQERNAENAIEALKEYEPEMGKVYRQDRKSVQRIKAKDIVPGDIVEIAVGDKVPADIRLTSIKSTTLRVDQSILTGESVSVIKHTDPVPDPRAVNQDKKNMLFSGTNIAAGKAMGVVVATGVNTEIGKIRDEMVATEQERTPLQQKLDEFGEQLSKVISLICIAVWIINIGHFNDPVHGGSWIRGAIYYFKIAVALAVAAIPEGLPAVITTCLALGTRRMAKKNAIVRSLPSVETLGCTSVICSDKTGTLTTNQMSVCRMFILDRVEGDTCSLNEFTITGSTYAPIGEVHKDDKPVNCHQYDGLVELATICALCNDSALDYNEAKGVYEKVGEATETALTCLVEKMNVFDTELKGLSKIERANACNSVIKQLMKKEFTLEFSRDRKSMSVYCTPNKPSRTSMSKMFVKGAPEGVIDRCTHIRVGSTKVPMTSGVKQKIMSVIREWGSGSDTLRCLALATHDNPLRREEMHLEDSANFIKYETNLTFVGCVGMLDPPRIEVASSVKLCRQAGIRVIMITGDNKGTAVAICRRIGIFGQDEDVTSKAFTGREFDELNPSAQRDACLNARCFARVEPSHKSKIVEFLQSFDEITAMTGDGVNDAPALKKAEIGIAMGSGTAVAKTASEMVLADDNFSTIVAAVEEGRAIYNNMKQFIRYLISSNVGEVVCIFLTAALGFPEALIPVQLLWVNLVTDGLPATALGFNPPDLDIMNKPPRNPKEPLISGWLFFRYLAIGCYVGAATVGAAAWWFIAADGGPRVSFYQLSHFLQCKEDNPDFEGVDCAIFESPYPMTMALSVLVTIEMCNALNSLSENQSLLRMPPWENIWLVGSICLSMSLHFLILYVEPLPLIFQITPLNVTQWLMVLKISLPVILMDETLKFVARNYLEPGKECVQPATKSCSFSACTDGISWPFVLLIMPLVIWVYSTDTNFSDMFWS*
chr12	110281402	+	ATP2A2	ENSG00000174437.16	GUG	Extended	Cell membrane	Signal peptide|Transmembrane domain	Transmembrane	0.2095	0.1296	0.0281	0.5937	0.164	0.0045	0.5243	0.521	0.4702	0.0349	0.1121	0.9648	0.1403	0.1566	VVCRAPPPPARAGPLIASRERGGGSGAAACPPGGRLRAREALPSGEGREGGSGAPNPPCGARGRARGGCLGEGARGDSAPGEAEAAARGGGESPSAPGLPGWHEPAAGVRGGGEEAAGTGGEAGRAPEAMENAHTKTVEEVLGHFGVNESTGLSLEQVKKLKERWGSNELPAEEGKTLLELVIEQFEDLLVRILLLAACISFVLAWFEEGEETITAFVEPFVILLILVANAIVGVWQERNAENAIEALKEYEPEMGKVYRQDRKSVQRIKAKDIVPGDIVEIAVGDKVPADIRLTSIKSTTLRVDQSILTGESVSVIKHTDPVPDPRAVNQDKKNMLFSGTNIAAGKAMGVVVATGVNTEIGKIRDEMVATEQERTPLQQKLDEFGEQLSKVISLICIAVWIINIGHFNDPVHGGSWIRGAIYYFKIAVALAVAAIPEGLPAVITTCLALGTRRMAKKNAIVRSLPSVETLGCTSVICSDKTGTLTTNQMSVCRMFILDRVEGDTCSLNEFTITGSTYAPIGEVHKDDKPVNCHQYDGLVELATICALCNDSALDYNEAKGVYEKVGEATETALTCLVEKMNVFDTELKGLSKIERANACNSVIKQLMKKEFTLEFSRDRKSMSVYCTPNKPSRTSMSKMFVKGAPEGVIDRCTHIRVGSTKVPMTSGVKQKIMSVIREWGSGSDTLRCLALATHDNPLRREEMHLEDSANFIKYETNLTFVGCVGMLDPPRIEVASSVKLCRQAGIRVIMITGDNKGTAVAICRRIGIFGQDEDVTSKAFTGREFDELNPSAQRDACLNARCFARVEPSHKSKIVEFLQSFDEITAMTGDGVNDAPALKKAEIGIAMGSGTAVAKTASEMVLADDNFSTIVAAVEEGRAIYNNMKQFIRYLISSNVGEVVCIFLTAALGFPEALIPVQLLWVNLVTDGLPATALGFNPPDLDIMNKPPRNPKEPLISGWLFFRYLAIGCYVGAATVGAAAWWFIAADGGPRVSFYQLSHFLQCKEDNPDFEGVDCAIFESPYPMTMALSVLVTIEMCNALNSLSENQSLLRMPPWENIWLVGSICLSMSLHFLILYVEPLPLIFQITPLNVTQWLMVLKISLPVILMDETLKFVARNYLEPAILE*
chr3	130894769	+	ATP2C1	ENSG00000017260.19	AUG	Annotated	Cell membrane|Lysosome/Vacuole	Signal peptide|Transmembrane domain	Transmembrane	0.2075	0.0817	0.0154	0.616	0.1753	0.0131	0.5867	0.6916	0.5904	0.0452	0.1314	0.9724	0.2342	0.1133	MKVARFQKIPNGENETMIPVLTSKKASELPVSEVASILQADLQNGLNKCEVSHRRAFHGWNEFDISEDEPLWKKYISQFKNPLIMLLLASAVISVLMHQFDDAVSITVAILIVVTVAFVQEYRSEKSLEELSKLVPPECHCVREGKLEHTLARDLVPGDTVCLSVGDRVPADLRLFEAVDLSIDESSLTGETTPCSKVTAPQPAATNGDLASRSNIAFMGTLVRCGKAKGVVIGTGENSEFGEVFKMMQAEEAPKTPLQKSMDLLGKQLSFYSFGIIGIIMLVGWLLGKDILEMFTISVSLAVAAIPEGLPIVVTVTLALGVMRMVKKRAIVKKLPIVETLGCCNVICSDKTGTLTKNEMTVTHIFTSDGLHAEVTGVGYNQFGEVIVDGDVVHGFYNPAVSRIVEAGCVCNDAVIRNNTLMGKPTEGALIALAMKMGLDGLQQDYIRKAEYPFSSEQKWMAVKCVHRTQQDRPEICFMKGAYEQVIKYCTTYQSKGQTLTLTQQQRDVYQQEKARMGSAGLRVLALASGPELGQLTFLGLVGIIDPPRTGVKEAVTTLIASGVSIKMITGDSQETAVAIASRLGLYSKTSQSVSGEEIDAMDVQQLSQIVPKVAVFYRASPRHKMKIIKSLQKNGSVVAMTGDGVNDAVALKAADIGVAMGQTGTDVCKEAADMILVDDDFQTIMSAIEEGKGIYNNIKNFVRFQLSTSIAALTLISLATLMNFPNPLNAMQILWINIIMDGPPAQSLGVEPVDKDVIRKPPRNWKDSILTKNLILKILVSSIIIVCGTLFVFWRELRDNVITPRDTTMTFTCFVFFDMFNALSSRSQTKSVFEIGLCSNRMFCYAVLGSIMGQLLVIYFPPLQKVFQTESLSILDLLFLLGLTSSVCIVAEIIKKVERSREKIQKHVSSTSSSFLEVWLWERSGQQLVEIHPHLETGLPLTEDVSCV*
chr3	130894310	+	ATP2C1	ENSG00000017260.19	CUG	Extended	Cell membrane|Lysosome/Vacuole	Signal peptide|Transmembrane domain	Transmembrane	0.2113	0.0839	0.0165	0.6095	0.1774	0.013	0.5774	0.6888	0.5804	0.0475	0.1338	0.9714	0.2276	0.1179	LEEGCPGLWVARFQKIPNGENETMIPVLTSKKASELPVSEVASILQADLQNGLNKCEVSHRRAFHGWNEFDISEDEPLWKKYISQFKNPLIMLLLASAVISVLMHQFDDAVSITVAILIVVTVAFVQEYRSEKSLEELSKLVPPECHCVREGKLEHTLARDLVPGDTVCLSVGDRVPADLRLFEAVDLSIDESSLTGETTPCSKVTAPQPAATNGDLASRSNIAFMGTLVRCGKAKGVVIGTGENSEFGEVFKMMQAEEAPKTPLQKSMDLLGKQLSFYSFGIIGIIMLVGWLLGKDILEMFTISVSLAVAAIPEGLPIVVTVTLALGVMRMVKKRAIVKKLPIVETLGCCNVICSDKTGTLTKNEMTVTHIFTSDGLHAEVTGVGYNQFGEVIVDGDVVHGFYNPAVSRIVEAGCVCNDAVIRNNTLMGKPTEGALIALAMKMGLDGLQQDYIRKAEYPFSSEQKWMAVKCVHRTQQDRPEICFMKGAYEQVIKYCTTYQSKGQTLTLTQQQRDVYQQEKARMGSAGLRVLALASGPELGQLTFLGLVGIIDPPRTGVKEAVTTLIASGVSIKMITGDSQETAVAIASRLGLYSKTSQSVSGEEIDAMDVQQLSQIVPKVAVFYRASPRHKMKIIKSLQKNGSVVAMTGDGVNDAVALKAADIGVAMGQTGTDVCKEAADMILVDDDFQTIMSAIEEGKGIYNNIKNFVRFQLSTSIAALTLISLATLMNFPNPLNAMQILWINIIMDGPPAQSLGVEPVDKDVIRKPPRNWKDSILTKNLILKILVSSIIIVCGTLFVFWRELRDNVITPRDTTMTFTCFVFFDMFNALSSRSQTKSVFEIGLCSNRMFCYAVLGSIMGQLLVIYFPPLQKVFQTESLSILDLLFLLGLTSSVCIVAEIIKKVERSREKIQKHVWLWERSGQQLVEIHPHLETGLPLTEDVSCV*
chr18	46095059	-	ATP5A1	ENSG00000152234.15	AAG	Extended	Mitochondrion	Mitochondrial transit peptide	Peripheral|Soluble	0.2912	0.0622	0.0812	0.0521	0.6677	0.4919	0.1151	0.0266	0.0462	0.326	0.6346	0.0717	0.0858	0.7923	KTGTAEMSSILEERILGADTSVDLEETGRVLSIGDGIARVHGLRNVQAEEMVEFSSGLKGMSLNLEPDNVGVVVFGNDKLIKEGDIVKRTGAIVDVPVGEELLGRVVDALGNAIDGKGPIGSKTRRRVGLKAPGIIPRISVREPMQTGIKAVDSLVPIGRGQRELIIGDRQTGKTSIAIDTIINQKRFNDGSDEKKKLYCIYVAIGQKRSTVA
chr18	46086401	-	ATP5A1	ENSG00000152234.15	AGG	Truncated	Cytoplasm	Nuclear export signal|Peroxisomal targeting signal	Soluble	0.7464	0.2119	0.2699	0.2667	0.2862	0.2369	0.1154	0.429	0.4684	0.2853	0.5225	0.0215	0.3414	0.7869	RAMKQVAGTMKLELAQYREVAAFAQFGSDLDAATQQLLSRGVRLTELLKQGQYSPMAIEEQVAVIYAGVRGYLDKLEPSKITKFENAFLSHVVSQHQALLGTIRADGKISEQSDAKLKEIVTNFLAGFEA*
chr18	46098231	-	ATP5A1	ENSG00000152234.15	AUG	Annotated	Mitochondrion	Mitochondrial transit peptide	Peripheral|Soluble	0.0788	0.0925	0.0282	0.1417	0.8864	0.0295	0.055	0.0475	0.1513	0.0518	0.7086	0.0507	0.2554	0.7222	MLSVRVAAAVVRALPRRAGLVSRNALGSSFIAARNFHASNTHLQKTGTAEMSSILEERILGADTSVDLEETGRVLSIGDGIARVHGLRNVQAEEMVEFSSGLKGMSLNLEPDNVGVVVFGNDKLIKEGDIVKRTGAIVDVPVGEELLGRVVDALGNAIDGKGPIGSKTRRRVGLKAPGIIPRISVREPMQTGIKAVDSLVPIGRGQRELIIGDRQTGKTSIAIDTIINQKRFNDGSDEKKKLYCIYVAIGQKRSTVAQLVKRLTDADAMKYTIVVSATASDAAPLQYLAPYSGCSMGEYFRDNGKHALIIYDDLSKQAVAYRQMSLLLRRPPGREAYPGDVFYLHSRLLERAAKMNDAFGGGSLTALPVIETQAGDVSAYIPTNVISITDGQIFLETELFYKGIRPAINVGLSVSRVGSAAQTRAMKQVAGTMKLELAQYREVAAFAQFGSDLDAATQQLLSRGVRLTELLKQGQYSPMAIEEQVAVIYAGVRGYLDKLEPSKITKFENAFLSHVVSQHQALLGTIRADGKISEQSDAKLKEIVTNFLAGFEA*
chr1	111449541	+	ATP5F1	ENSG00000116459.10	AUG	Annotated	Mitochondrion	Mitochondrial transit peptide	Transmembrane	0.1336	0.0676	0.0225	0.1049	0.9543	0.005	0.1769	0.0475	0.1802	0.0583	0.3335	0.9843	0.2095	0.076	MLSRVVLSAAATAAPSLKNAAFLGPGVLQATRTFHTGQPHLVPVPPLPEYGGKVRYGLIPEEFFQFLYPKTGVTGPYVLGTGLILYALSKEIYVISAETFTALSVLGVMVYGIKKYGPFVADFADKLNEQKLAQLEEAKQASIQHIQNAIDTEKSQQALVQKRHYLFDVQRNNIAMALEVTYRERLYRVYKEVKNRLDYHISVQNMMRRKEQEHMINWVEKHVVQSISTQQEKETIAKCIADLKLLAKKAQAQPVM*
chr1	111449517	+	ATP5F1	ENSG00000116459.10	UUG	Extended	Mitochondrion	Mitochondrial transit peptide	Transmembrane	0.1484	0.0837	0.0316	0.0984	0.9364	0.0051	0.1819	0.0476	0.1991	0.0512	0.3307	0.9838	0.2183	0.0778	LLPGLSLTMLSRVVLSAAATAAPSLKNAAFLGPGVLQATRTFHTGQPHLVPVPPLPEYGGKVRYGLIPEEFFQFLYPKTGVTGPYVLGTGLILYALSKEIYVISAETFTALSVLGVMVYGIKKYGPFVADFADKLNEQKLAQLEEAKQASIQHIQNAIDTEKSQQALVQKRHYLFDVQRNNIAMALEVTYRERLYRVYKEVKNRLDYHISVQNMMRRKEQEHMINWVEKHVVQSISTQQEKETIAKCIADLKLLAKKAQAQPVM*
chr12	53672614	-	ATP5G2	ENSG00000135390.17	AUG	Annotated	Mitochondrion	Mitochondrial transit peptide	Transmembrane	0.0805	0.0537	0.0363	0.2879	0.7369	0.0119	0.1422	0.0889	0.1488	0.0681	0.4124	0.913	0.0872	0.1365	MFACSKFVSTPSLVKSTSQLLSRPLSAVVLKRPEILTDESLSSLAVSCPLTSLVSSRSFQTSAISRDIDTAAKFIGAGAATVGVAGSGAGIGTVFGSLIIGYARNPSLKQQLFSYAILGFALSEAMGLFCLMVAFLILFAM*
chr12	53669927	-	ATP5G2	ENSG00000135390.17	CUG	Truncated	Mitochondrion	Mitochondrial transit peptide	Transmembrane	0.0873	0.0523	0.0289	0.2068	0.7653	0.0081	0.1661	0.061	0.12	0.12	0.3722	0.9225	0.114	0.1385	LSRPLSAVVLKRPEILTDESLSSLAVSCPLTSLVSSRSFQTSAISRDIDTAAKFIGAGAATVGVAGSGAGIGTVFGSLIIGYARNPSLKQQLFSYAILGFALSEAMGLFCLMVAFLILFAM*
chr2	175181444	-	ATP5G3	ENSG00000154518.9	ACG	Extended	Mitochondrion	Mitochondrial transit peptide	Transmembrane	0.08	0.0558	0.0452	0.3352	0.8077	0.0133	0.1063	0.0772	0.1471	0.0229	0.448	0.8914	0.0917	0.1528	TSPVTQYLQPRSPEECKMFACAKLACTPSLIRAGSRVAYRPISASVLSRPEASRTGEGSTVFNGAQNGVSQLIQREFQTSAISRDIDTAAKFIGAGAATVGVAGSGAGIGTVFGSLIIGYARNPSLKQQLFSYAILGFALSEAMGLFCLMVAFLILFAM*
chr2	175181393	-	ATP5G3	ENSG00000154518.9	AUG	Annotated	Mitochondrion	Mitochondrial transit peptide	Transmembrane	0.0737	0.0505	0.044	0.3388	0.8242	0.0107	0.1052	0.0771	0.132	0.0259	0.4415	0.8925	0.0892	0.1496	MFACAKLACTPSLIRAGSRVAYRPISASVLSRPEASRTGEGSTVFNGAQNGVSQLIQREFQTSAISRDIDTAAKFIGAGAATVGVAGSGAGIGTVFGSLIIGYARNPSLKQQLFSYAILGFALSEAMGLFCLMVAFLILFAM*
chrX	154428692	+	ATP6AP1	ENSG00000071553.16	AUG	Annotated	Lysosome/Vacuole	Signal peptide|Transmembrane domain	Transmembrane	0.1733	0.1265	0.1289	0.4654	0.0352	0.0092	0.5084	0.691	0.5984	0.0075	0.0364	0.9913	0.375	0.0923	MMAAMATARVRMGPRCAQALWRMPWLPVFLSLAAAAAAAAAEQQVPLVLWSSDRDLWAPAADTHEGHITSDLQLSTYLDPALELGPRNVLLFLQDKLSIEDFTAYGGVFGNKQDSAFSNLENALDLAPSSLVLPAVDWYAVSTLTTYLQEKLGASPLHVDLATLRELKLNASLPALLLIRLPYTASSGLMAPREVLTGNDEVIGQVLSTLKSEDVPYTAALTAVRPSRVARDVAVVAGGLGRQLLQKQPVSPVIHPPVSYNDTAPRILFWAQNFSVAYKDQWEDLTPLTFGVQELNLTGSFWNDSFARLSLTYERLFGTTVTFKFILANRLYPVSARHWFTMERLEVHSNGSVAYFNASQVTGPSIYSFHCEYVSSLSKKGSLLVARTQPSPWQMMLQDFQIQAFNVMGEQFSYASDCASFFSPGIWMGLLTSLFMLFIFTYGLHMILSLKTMDRFDDHKGPTISLTQIV*
chrX	154435813	+	ATP6AP1	ENSG00000071553.16	AUG	Truncated	Cytoplasm|Mitochondrion		Soluble	0.4943	0.3453	0.5963	0.0756	0.7219	0.0189	0.0373	0.078	0.0905	0.2242	0.4175	0.265	0.0464	0.7506	MILSLKTMDRFDDHKGPTISLTQIV*
chrX	40600845	+	ATP6AP2	ENSG00000182220.14	AGG	Truncated	Endoplasmic reticulum|Lysosome/Vacuole	Signal peptide|Transmembrane domain	Transmembrane	0.2403	0.2304	0.0843	0.2188	0.0769	0.0631	0.8389	0.6044	0.5994	0.044	0.0631	0.9848	0.205	0.1067	RKTRTILEAKQAKNPASPYNLAYKYNFEYSVVFNMVLWIMIALALAVIITSYNIWNMDPGYDSIIYRMTNQKIRMD*
chrX	40581065	+	ATP6AP2	ENSG00000182220.14	AUG	Annotated	Endoplasmic reticulum	Signal peptide	Transmembrane	0.1552	0.2302	0.1047	0.1499	0.0746	0.0238	0.6481	0.5635	0.3194	0.0019	0.0611	0.9791	0.2166	0.1432	MAVFVVLLALVAGVLGNEFSILKSPGSVVFRNGNWPIPGERIPDVAALSMGFSVKEDLSWPGLAVGNLFHRPRATVMVMVKGVNKLALPPGSVISYPLENAVPFSLDSVANSIHSLFSEETPVVLQLAPSEERVYMVGKANSVFEDLSVTLRQLRNRLFQENSVLSSLPLNSLSRNNEVDLLFLSELQVLHDISSLLSRHKHLAKDHSPDLYSLELAGLDEIGKRYGEDSEQFRDASKILVDALQKFADDMYSLYGGNAVVELVTVKSFDTSLIRKTRTILEAKQAKNPASPYNLAYKYNFEYSVVFNMVLWIMIALALAVIITSYNIWNMDPGYDSIIYRMTNQKIRMD*
chrX	40581010	+	ATP6AP2	ENSG00000182220.14	GUG	Extended	Endoplasmic reticulum	Signal peptide|Transmembrane domain	Transmembrane	0.1894	0.2822	0.0942	0.157	0.0898	0.0576	0.6243	0.4238	0.3308	0.0074	0.0596	0.9792	0.2126	0.1514	VSRRPVPCRPAVLRPPRHHGCVLGNEFSILKSPGSVVFRNGNWPIPGERIPDVAALSMGFSVKEDLSWPGLAVGNLFHRPRATVMVMVKGVNKLALPPGSVISYPLENAVPFSLDSVANSIHSLFSEETPVVLQLAPSEERVYMVGKANSVFEDLSVTLRQLRNRLFQENSVLSSLPLNSLSRNNEVDLLFLSELQVLHDISSLLSRHKHLAKDHSPDLYSLELAGLDEIGKRYGEDSEQFRDASKILVDALQKFADDMYSLYGGNAVVELVTVKSFDTSLIRKTRTILEAKQAKNPASPYNLAYKYNFEYSVVFNMVLWIMIALALAVIITSYNIWNMDPGYDSIIYRMTNQKIRMD*
chr1	43975040	+	ATP6V0B	ENSG00000117410.13	AUG	Annotated	Lysosome/Vacuole	Transmembrane domain	Transmembrane	0.1241	0.0816	0.1238	0.4849	0.154	0.0108	0.536	0.6281	0.5218	0.0122	0.0709	0.9931	0.2109	0.0557	MTGLALLYSGVFVAFWACALAVGVCYTIFDLGFRFDVAWFLTETSPFMWSNLGIGLAISLSVVGAAWGIYITGSSIIGGGVKAPRIKTKNLVSIIFCEAVAIYGIIMAIVISNMAEPFSATDPKAIGHRNYHAGYSMFGAGLTVGLSNLFCGVCVGIVGSGAALADAQNPSLFVKILIVEIFGSAIGLFGVIVAILQVMNPLGKPLCPCPQPSLTLLLEKLKCSPSLPITIDSPKQLPPPHFHLLVFSYRGSLFLSLIWCH*
chr1	43974983	+	ATP6V0B	ENSG00000117410.13	CUG	Extended	Lysosome/Vacuole	Transmembrane domain	Transmembrane	0.144	0.12	0.1518	0.4037	0.1637	0.0149	0.4494	0.5677	0.4313	0.01	0.0681	0.992	0.1948	0.0601	LGRVCSSGPAVPTPAAVAAMTGLALLYSGVFVAFWACALAVGVCYTIFDLGFRFDVAWFLTETSPFMWSNLGIGLAISLSVVGAAWGIYITGSSIIGGGVKAPRIKTKNLVSIIFCEAVAIYGIIMAIVISNMAEPFSATDPKAIGHRNYHAGYSMFGAGLTVGLSNLFCGVCVGIVGSGAALADAQNPSLFVKILIVEIFGSAIGLFGVIVAILQVMNPLGKPLCPCPQPSLTLLLEKLKCSPSLPITIDSPKQLPPPHFHLLVFSYRGSLFLSLIWCH*
chr3	113798377	+	ATP6V1A	ENSG00000114573.9	AGG	Truncated	Cytoplasm	Nuclear export signal	Soluble	0.6865	0.2754	0.0887	0.1521	0.2614	0.0481	0.2632	0.3474	0.3005	0.1774	0.5854	0.0273	0.2694	0.7631	RTKAKEILQEEEDLAEIVQLVGKASLAETDKITLEVAKLIKDDFLQQNGYTPYDRFCPFYKTVGMLSNMIAFYDMARRAVETTAQSDNKITWSIIREHMGDILYKLSSMKFKDPLKDGEAKIKSDYAQLLEDMQNAFRSLED*
chr3	113778753	+	ATP6V1A	ENSG00000114573.9	AUG	Annotated	Cytoplasm	Nuclear export signal	Soluble	0.6465	0.3207	0.059	0.2526	0.1891	0.0277	0.1959	0.3363	0.2536	0.1245	0.5981	0.0629	0.2437	0.7688	MDFSKLPKILDEDKESTFGYVHGVSGPVVTACDMAGAAMYELVRVGHSELVGEIIRLEGDMATIQVYEETSGVSVGDPVLRTGKPLSVELGPGIMGAIFDGIQRPLSDISSQTQSIYIPRGVNVSALSRDIKWDFTPCKNLRVGSHITGGDIYGIVSENSLIKHKIMLPPRNRGTVTYIAPPGNYDTSDVVLELEFEGVKEKFTMVQVWPVRQVRPVTEKLPANHPLLTGQRVLDALFPCVQGGTTAIPGAFGCGKTVISQSLSKYSNSDVIIYVGCGERGNEMSEVLRDFPELTMEVDGKVESIMKRTALVANTSNMPVAAREASIYTGITLSEYFRDMGYHVSMMADSTSRWAEALREISGRLAEMPADSGYPAYLGARLASFYERAGRVKCLGNPEREGSVSIVGAVSPPGGDFSDPVTSATLGIVQVFWGLDKKLAQRKHFPSVNWLISYSKYMRALDEYYDKHFTEFVPLRTKAKEILQEEEDLAEIVQLVGKASLAETDKITLEVAKLIKDDFLQQNGYTPYDRFCPFYKTVGMLSNMIAFYDMARRAVETTAQSDNKITWSIIREHMGDILYKLSSMKFKDPLKDGEAKIKSDYAQLLEDMQNAFRSLED*
chr3	113747068	+	ATP6V1A	ENSG00000114573.9	CUG	Extended	Cytoplasm	Mitochondrial transit peptide	Peripheral|Soluble	0.7343	0.3641	0.09	0.2171	0.3886	0.0344	0.106	0.2604	0.0845	0.0891	0.6536	0.1122	0.1015	0.7912	LGPRSVQSLHLAPQQLPKILDEDKESTFGYVHGVSGPVVTACDMAGAAMYELVRVGHSELVGEIIRLEGDMATIQVYEETSGVSVGDPVLRTGKPLSVELGPGIMGAIFDGIQRPLSDISSQTQSIYIPRGVNVSALSRDIKWDFTPCKNLRVGSHITGGDIYGIVSENSLIKHKIMLPPRNRGTVTYIAPPGNYDTSDVVLELEFEGVKEKFTMVQVWPVRQVRPV
chr22	45672036	+	ATXN10	ENSG00000130638.15	AGG	Extended	Cytoplasm|Nucleus	Nuclear export signal	Soluble	0.6787	0.535	0.0524	0.1692	0.1458	0.0272	0.2893	0.2076	0.2699	0.0378	0.2591	0.1104	0.254	0.8691	RLDPAVSGKMAAPRPPPARLSGVMVPAPIQDLEALRALTALFKEQRNRETAPRTIFQRVLDILKKSSHAVELACRDPSQVENLASSLQLITECFRCLRNACIECSVNQNSIRNLDTIGVAVDLILLFRELRVEQESLLTAFRCGLQFLGNIASRNEDSQSIVWVHAFPELFLSCLNHPDKKIVAYSSMILFTSLNHERMKELEENLNIAIDVIDAYQKHPESEWPFLIITDLFLKSPELVQAMFPKLNNQERVTLLDLMIAKITSDEPLTKDDIPVFLRHAELIASTFVDQCKTVLKLASEEPPDDEEALATIRLLDVLCEMTVNTELLGYLQVFPGLLERVIDLLRVIHVAGKETTNIFSNCGCVRAEGDISNVANGFKSHLIRLIGNLCYKNKDNQDKVNELDGIPLILDNCNISDSNPFLTQWVIYAIRNLTEDNSQNQDLIAKMEEQGLADASLLKKVGFEVEKKGEKLILKSTRDTPKP*
chr22	45672063	+	ATXN10	ENSG00000130638.15	AUG	Annotated	Cytoplasm|Nucleus	Nuclear export signal	Soluble	0.6725	0.5292	0.0395	0.1694	0.1476	0.0269	0.2906	0.2057	0.2834	0.0474	0.2701	0.1147	0.2314	0.866	MAAPRPPPARLSGVMVPAPIQDLEALRALTALFKEQRNRETAPRTIFQRVLDILKKSSHAVELACRDPSQVENLASSLQLITECFRCLRNACIECSVNQNSIRNLDTIGVAVDLILLFRELRVEQESLLTAFRCGLQFLGNIASRNEDSQSIVWVHAFPELFLSCLNHPDKKIVAYSSMILFTSLNHERMKELEENLNIAIDVIDAYQKHPESEWPFLIITDLFLKSPELVQAMFPKLNNQERVTLLDLMIAKITSDEPLTKDDIPVFLRHAELIASTFVDQCKTVLKLASEEPPDDEEALATIRLLDVLCEMTVNTELLGYLQVFPGLLERVIDLLRVIHVAGKETTNIFSNCGCVRAEGDISNVANGFKSHLIRLIGNLCYKNKDNQDKVNELDGIPLILDNCNISDSNPFLTQWVIYAIRNLTEDNSQNQDLIAKMEEQGLADASLLKKVGFEVEKKGEKLILKSTRDTPKP*
chr22	45718464	+	ATXN10	ENSG00000130638.15	AUG	Truncated	Cytoplasm|Nucleus	Nuclear export signal	Soluble	0.7228	0.5266	0.0219	0.1386	0.1103	0.046	0.3147	0.2868	0.2654	0.026	0.2601	0.0939	0.165	0.8385	MFPKLNNQERVTLLDLMIAKITSDEPLTKDDIPVFLRHAELIASTFVDQCKTVLKLASEEPPDDEEALATIRLLDVLCEMTVNTELLGYLQVFPGLLERVIDLLRVIHVAGKETTNIFSNCGCVRAEGDISNVANGFKSHLIRLIGNLCYKNKDNQDKVNELDGIPLILDNCNISDSNPFLTQWVIYAIRNLTEDNSQNQDLIAKMEEQGLADASLLKKVGFEVEKKGEKLILKSTRDTPKP*
chr12	111599034	-	ATXN2	ENSG00000204842.14	AUG	Annotated	Cytoplasm|Nucleus	Nuclear localization signal	Soluble	0.7121	0.5117	0.0378	0.1488	0.0835	0.0084	0.1098	0.1651	0.1463	0.0058	0.3294	0.0659	0.0545	0.8878	MSLKPQQQQQQQQQQQQQQQQQQQQQQQPPPAAANVRKPGGSGLLASPAAAPSPSSSSVSSSSATAPSSVVAATSGGGRPGLGRGRNSNKGLPQSTISFDGIYANMRMVHILTSVVGSKCEVQVKNGGIYEGVFKTYSPKCDLVLDAAHEKSTESSSGPKREEIMESILFKCSDFVVVQFKDMDSSYAKRDAFTDSAISAKVNGEHKEKDLEPWDAGELTANEELEALENDVSNGWDPNDMFRYNEENYGVVSTYDSSLSSYTVPLERDNSEEFLKREARANQLAEEIESSAQYKARVALENDDRSEEEKYTAVQRNSSEREGHSINTRENKYIPPGQRNREVISWGSGRQNSPRMGQPGSGSMPSRSTSHTSDFNPNSGSDQRVVNGGVPWPSPCPSPSSRPPSRYQSGPNSLPPRAATPTRPPSRPPSRPSRPPSHPSAHGSPAPVSTMPKRMSSEGPPRMSPKAQRHPRNHRVSAGRGSISSGLEFVSHNPPSEAATPPVARTSPSGGTWSSVVSGVPRLSPKTHRPRSPRQNSIGNTPSGPVLASPQAGIIPTEAVAMPIPAASPTPASPASNRAVTPSSEAKDSRLQDQRQNSPAGNKENIKPNETSPSFSKAENKGISPVVSEHRKQIDDLKKFKNDFRLQPSSTSESMDQLLNKNREGEKSRDLIKDKIEPSAKDSFIENSSSNCTSGSSKPNSPSISPSILSNTEHKRGPEVTSQGVQTSSPACKQEKDDKEEKKDAAEQVRKSTLNPNAKEFNPRSFSQPKPSTTPTSPRPQAQPSPSMVGHQQPTPVYTQPVCFAPNMMYPVPVSPGVQPLYPIPMTPMPVNQAKTYRAVPNMPQQRQDQHHQSAMMHPASAAGPPIAATPPAYSTQYVAYSPQQFPNQPLVQHVPHYQSQHPHVYSPVIQGNARMMAPPTHAQPGLVSSSATQYGAHEQTHAMYACPKLPYNKETSPSFYFAISTGSLAQQYAHPNATLHPHTPHPQPSATPTGQQQSQHGGSHPAPSPVQHHQHQAAQALHLASPQQQSAIYHAGLAPTPPSMTPASNTQSPQNSFPAAQQTVFTIHPSHVQPAYTNPPHMAHVPQAHVQSGMVPSHPTAHAPMMLMTTQPPGGPQAALAQSALQPIPVSTTAHFPYMTHPSVQAHHQQQL*
chr12	111599097	-	ATXN2	ENSG00000204842.14	UUG	Truncated	Cytoplasm|Nucleus	Nuclear localization signal	Soluble	0.7009	0.5247	0.0441	0.1501	0.0847	0.0079	0.1081	0.1476	0.1398	0.0054	0.338	0.0693	0.0507	0.8849	LARPAPGCPRPACEPVYGPLTMSLKPQQQQQQQQQQQQQQQQQQQQQQQPPPAAANVRKPGGSGLLASPAAAPSPSSSSVSSSSATAPSSVVAATSGGGRPGLGRGRNSNKGLPQSTISFDGIYANMRMVHILTSVVGSKCEVQVKNGGIYEGVFKTYSPKCDLVLDAAHEKSTESSSGPKREEIMESILFKCSDFVVVQFKDMDSSYAKRDAFTDSAISAKVNGEHKEKDLEPWDAGELTANEELEALENDVSNGWDPNDMFRYNEENYGVVSTYDSSLSSYTVPLERDNSEEFLKREARANQLAEEIESSAQYKARVALENDDRSEEEKYTAVQRNSSEREGHSINTRENKYIPPGQRNREVISWGSGRQNSPRMGQPGSGSMPSRSTSHTSDFNPNSGSDQRVVNGGVPWPSPCPSPSSRPPSRYQSGPNSLPPRAATPTRPPSRPPSRPSRPPSHPSAHGSPAPVSTMPKRMSSEGPPRMSPKAQRHPRNHRVSAGRGSISSGLEFVSHNPPSEAATPPVARTSPSGGTWSSVVSGVPRLSPKTHRPRSPRQNSIGNTPSGPVLASPQAGIIPTEAVAMPIPAASPTPASPASNRAVTPSSEAKDSRLQDQRQNSPAGNKENIKPNETSPSFSKAENKGISPVVSEHRKQIDDLKKFKNDFRLQPSSTSESMDQLLNKNREGEKSRDLIKDKIEPSAKDSFIENSSSNCTSGSSKPNSPSISPSILSNTEHKRGPEVTSQGVQTSSPACKQEKDDKEEKKDAAEQVRKSTLNPNAKEFNPRSFSQPKPSTTPTSPRPQAQPSPSMVGHQQPTPVYTQPVCFAPNMMYPVPVSPGVQPLYPIPMTPMPVNQAKTYRAVPNMPQQRQDQHHQSAMMHPASAAGPPIAATPPAYSTQYVAYSPQQFPNQPLVQHVPHYQSQHPHVYSPVIQGNARMMAPPTHAQPGLVSSSATQYGAHEQTHAMYACPKLPYNKETSPSFYFAISTGSLAQQYAHPNATLHPHTPHPQPSATPTGQQQSQHGGSHPAPSPVQHHQHQAAQALHLASPQQQSAIYHAGLAPTPPSMTPASNTQSPQNSFPAAQQTVFTIHPSHVQPAYTNPPHMAHVPQAHVQSGMVPSHPTAHAPMMLMTTQPPGGPQAALAQSALQPIPVSTTAHFPYMTHPSVQAHHQQQL*
chr16	28833214	+	ATXN2L	ENSG00000168488.18	AAG	Truncated	Cytoplasm	Nuclear localization signal	Soluble	0.6615	0.4752	0.0934	0.0955	0.1514	0.0056	0.1817	0.0593	0.2403	0.0793	0.2978	0.1816	0.139	0.7743	KEDKPPLAPSGGTEGPEQPPPPCPSQTGSPPVGLIKGEDKDEGPVAEQVKKSTLNPNAKEFNPTKPLLSVNKSTSTPTSPGPRTHSTPSIPVLTAGQSGLYSPQYISYIPQIHMGPAVQAPQMYPYPVSNSVPGQQGKYRGAKGSLPPQRSDQHQPASAPPMMQAAAAAGPPLVAATPYSSYIPYNPQQFPGQPAMMQPMAHYPSQPVFAPMLQSNPRMLTSGSHPQAIVSSSTPQYPSAEQPTPQALYATVHQSYPHHATQLHAHQPQPATTPTGSQPQSQHAAPSPVQHQAGQAPHLGSGQPQQNLYHPGALTGTPPSLPPGPSAQSPQSSFPQPAAVYAIHHQQLPHGFTNMAHVTQAHVQTGITAAPPPHPGAPHPPQVMLLHPPQSHGGPPQGAVPQSGVPALSASTPSPYPYIGHPQGEQPGQAPGFPGGADDRILCRVGRSHSRRRQGLAPGSVLCFPPSSLSCDPAAPLPTASPALSDPDCLLT*
chr16	28823259	+	ATXN2L	ENSG00000168488.18	AUG	Annotated	Cytoplasm|Nucleus	Nuclear export signal	Soluble	0.6784	0.6057	0.0473	0.1249	0.0892	0.012	0.1527	0.1681	0.1592	0.0456	0.2891	0.0909	0.0451	0.8766	MLKPQPLQQPSQPQQPPPTQQAVARRPPGGTSPPNGGLPGPLATSAAPPGPPAAASPCLGPVAAAGSGLRRGAEGILAPQPPPPQQHQERPGAAAIGSARGQSTGKGPPQSPVFEGVYNNSRMLHFLTAVVGSTCDVKVKNGTTYEGIFKTLSSKFELAVDAVHRKASEPAGGPRREDIVDTMVFKPSDVMLVHFRNVDFNYATKDKFTDSAIAMNSKVNGEHKEKVLQRWEGGDSNSDDYDLESDMSNGWDPNEMFKFNEENYGVKTTYDSSLSSYTVPLEKDNSEEFRQRELRAAQLAREIESSPQYRLRIAMENDDGRTEEEKHSAVQRQGSGRESPSLASREGKYIPLPQRVREGPRGGVRCSSSRGGRPGLSSLPPRGPHHLDNSSPGPGSEARGINGGPSRMSPKAQRPLRGAKTLSSPSNRPSGETSVPPPPAVGRMYPPRSPKSAAPAPISASCPEPPIGSAVPTSSASIPVTSSVSDPGVGSISPASPKISLAPTDVKELSTKEPGRTLEPQELARIAGKVPGLQNEQKRFQLEELRKFGAQFKLQPSSSPENSLDPFPPRILKEEPKGKEKEVDGLLTSEPMGSPVSSKTESVSDKEDKPPLAPSGGTEGPEQPPPPCPSQTGSPPVGLIKGEDKDEGPVAEQVKKSTLNPNAKEFNPTKPLLSVNKSTSTPTSPGPRTHSTPSIPVLTAGQSGLYSPQYISYIPQIHMGPAVQAPQMYPYPVSNSVPGQQGKYRGAKGSLPPQRSDQHQPASAPPMMQAAAAAGPPLVAATPYSSYIPYNPQQFPGQPAMMQPMAHYPSQPVFAPMLQSNPRMLTSGSHPQAIVSSSTPQYPSAEQPTPQALYATVHQSYPHHATQLHAHQPQPATTPTGSQPQSQHAAPSPVQHQAGQAPHLGSGQPQQNLYHPGALTGTPPSLPPGPSAQSPQSSFPQPAAVYAIHHQQLPHGFTNMAHVTQAHVQTGITAAPPPHPGAPHPPQVMLLHPPQSHGGPPQGAVPQSGVPALSASTPSPYPYIGHPQGEQPGQAPGFPGGADDRILCRVGRSHSRRRQGLAPGSVLCFPPSSLSCDPAAPLPTASPALSDPDCLLT*
chr16	28823235	+	ATXN2L	ENSG00000168488.18	AUU	Extended	Cytoplasm|Nucleus	Nuclear export signal	Soluble	0.6741	0.6048	0.0488	0.1261	0.0891	0.0136	0.1597	0.1568	0.1548	0.0437	0.2889	0.0937	0.0419	0.8754	IPLPDAAIMLKPQPLQQPSQPQQPPPTQQAVARRPPGGTSPPNGGLPGPLATSAAPPGPPAAASPCLGPVAAAGSGLRRGAEGILAPQPPPPQQHQERPGAAAIGSARGQSTGKGPPQSPVFEGVYNNSRMLHFLTAVVGSTCDVKVKNGTTYEGIFKTLSSKFELAVDAVHRKASEPAGGPRREDIVDTMVFKPSDVMLVHFRNVDFNYATKDKFTDSAIAMNSKVNGEHKEKVLQRWEGGDSNSDDYDLESDMSNGWDPNEMFKFNEENYGVKTTYDSSLSSYTVPLEKDNSEEFRQRELRAAQLAREIESSPQYRLRIAMENDDGRTEEEKHSAVQRQGSGRESPSLASREGKYIPLPQRVREGPRGGVRCSSSRGGRPGLSSLPPRGPHHLDNSSPGPGSEARGINGGPSRMSPKAQRPLRGAKTLSSPSNRPSGETSVPPPPAVGRMYPPRSPKSAAPAPISASCPEPPIGSAVPTSSASIPVTSSVSDPGVGSISPASPKISLAPTDVKELSTKEPGRTLEPQELARIAGKVPGLQNEQKRFQLEELRKFGAQFKLQPSSSPENSLDPFPPRILKEEPKGKEKEVDGLLTSEPMGSPVSSKTESVSDKEDKPPLAPSGGTEGPEQPPPPCPSQTGSPPVGLIKGEDKDEGPVAEQVKKSTLNPNAKEFNPTKPLLSVNKSTSTPTSPGPRTHSTPSIPVLTAGQSGLYSPQYISYIPQIHMGPAVQAPQMYPYPVSNSVPGQQGKYRGAKGSLPPQRSDQHQPASAPPMMQAAAAAGPPLVAATPYSSYIPYNPQQFPGQPAMMQPMAHYPSQPVFAPMLQSNPRMLTSGSHPQAIVSSSTPQYPSAEQPTPQALYATVHQSYPHHATQLHAHQPQPATTPTGSQPQSQHAAPSPVQHQAGQAPHLGSGQPQQNLYHPGALTGTPPSLPPGPSAQSPQSSFPQPAAVYAIHHQQLPHGFTNMAHVTQAHVQTGITAAPPPHPGAPHPPQVMLLHPPQSHGGPPQGAVPQSGVPALSASTPSPYPYIGHPQGEQPGQAPGFPGGADDRILCRVGRSHSRRRQGLAPGSVLCFPPSSLSCDPAAPLPTASPALSDPDCLLT*
chr20	56388197	-	AURKA	ENSG00000087586.17	AUG	Annotated	Cytoplasm|Nucleus	Nuclear export signal	Soluble	0.7194	0.7165	0.0218	0.0935	0.2306	0.0176	0.0561	0.0921	0.1242	0.0691	0.2525	0.0119	0.2378	0.9381	MDRSKENCISGPVKATAPVGGPKRVLVTQQFPCQNPLPVNSGQAQRVLCPSNSSQRIPLQAQKLVSSHKPVQNQKQKQLQATSVPHPVSRPLNNTQKSKQPLPSAPENNPEEELASKQKNEESKKRQWALEDFEIGRPLGKGKFGNVYLAREKQSKFILALKVLFKAQLEKAGVEHQLRREVEIQSHLRHPNILRLYGYFHDATRVYLILEYAPLGTVYRELQKLSKFDEQRTATYITELANALSYCHSKRVIHRDIKPENLLLGSAGELKIADFGWSVHAPSSRRTTLCGTLDYLPPEMIEGRMHDEKVDLWSLGVLCYEFLVGKPPFEANTYQETYKRISRVEFTFPDFVTEGARDLISRLLKHNPSQRPMLREVLEHPWITANSSKPSNCQNKESASKQS*
chr20	56390595	-	AURKA	ENSG00000087586.17	GUG	Extended	Cytoplasm|Nucleus	Nuclear export signal	Soluble	0.7155	0.7022	0.0199	0.0989	0.178	0.0211	0.0508	0.0949	0.1306	0.0577	0.2721	0.0126	0.1918	0.9354	VAHARNPSIFGGRGIMDRSKENCISGPVKATAPVGGPKRVLVTQQFPCQNPLPVNSGQAQRVLCPSNSSQRIPLQAQKLVSSHKPVQNQKQKQLQATSVPHPVSRPLNNTQKSKQPLPSAPENNPEEELASKQKNEESKKRQWALEDFEIGRPLGKGKFGNVYLAREKQSKFILALKVLFKAQLEKAGVEHQLRREVEIQSHLRHPNILRLYGYFHDATRVYLILEYAPLGTVYRELQKLSKFDEQRTATYITELANALSYCHSKRVIHRDIKPENLLLGSAGELKIADFGWSVHAPSSRRTTLCGTLDYLPPEMIEGRMHDEKVDLWSLGVLCYEFLVGKPPFEANTYQETYKRISRVEFTFPDFVTEGARDLISRLLKHNPSQRPMLREVLEHPWITANSSKPSNCQNKESASKQS*
chr1	1374756	-	AURKAIP1	ENSG00000175756.13	AUG	Annotated	Mitochondrion	Mitochondrial transit peptide	Peripheral|Soluble	0.1663	0.2556	0.0477	0.0504	0.9104	0.0072	0.0853	0.0341	0.0817	0.0193	0.6025	0.2113	0.0431	0.6363	MLLGRLTSQLLRAVPWAGGRPPWPVSGVLGSRVCGPLYSTSPAGPGRAASLPRKGAQLELEEMLVPRKMSVSPLESWLTARCFLPRLDTGTAGTVAPPQSYQCPPSQIGEGAEQGDEGVADAPQIQCKNVLKIRRRKMNHHKYRKLVKKTRFLRRKVQEGRLRRKQIKFEKDLRRIWLKAGLKEAPEGWQTPKIYLRGK*
chr1	1375124	-	AURKAIP1	ENSG00000175756.13	CUG	Extended	Mitochondrion	Mitochondrial transit peptide	Soluble	0.176	0.2902	0.06	0.0528	0.8884	0.0069	0.0857	0.0374	0.0971	0.0237	0.5914	0.2046	0.0534	0.6422	LRAPGAAAGGPGVQPRGSPGTCGRRPQTMLLGRLTSQLLRAVPWAGGRPPWPVSGVLGSRVCGPLYSTSPAGPGRAASLPRKGAQLELEEMLVPRKMSVSPLESWLTARCFLPRLDTGTAGTVAPPQSYQCPPSQIGEGAEQGDEGVADAPQIQCKNVLKIRRRKMNHHKYRKLVKKTRFLRRKVQEGRLRRKQIKFEKDLRRIWLKAGLKEAPEGWQTPKIYLRGK*
chr17	8210224	-	AURKB	ENSG00000178999.12	AUG	Annotated	Cytoplasm|Nucleus	Nuclear export signal	Soluble	0.7111	0.7164	0.0418	0.237	0.1582	0.0181	0.0599	0.1323	0.1432	0.076	0.4943	0.0121	0.4841	0.8885	MAQKENSYPWPYGRQTAPSGLSTLPQRVLRKEPVTPSALVLMSRSNVQPTAAPGQKVMENSSGTPDILTRRHFTIDDFEIGRPLGKGKFGNVYLAREKKSHFIVALKVLFKSQIEKEGVEHQLRREIEIQAHLHHPNILRLYNYFYDRRRIYLILEYAPRGELYKELQKSCTFDEQRTATIMEELADALMYCHGKKVIHRDIKPENLLLGLKGELKIADFGWSVHAPSLRRKTMCGTLDYLPPEMIEGRMHNEKVDLWCIGVLCYELLVGNPPFESASHNETYRRIVKVDLKFPASVPMGAQDLISKLLRHNPSERLPLAQVSAHPWVRANSRRVLPPSALQSVA*
chr17	8207819	-	AURKB	ENSG00000178999.12	CUG	Truncated	Cytoplasm|Nucleus	Nuclear export signal	Soluble	0.7106	0.7482	0.0443	0.2503	0.1532	0.016	0.0507	0.1474	0.1237	0.0715	0.513	0.0127	0.4872	0.8878	LPQRVLRKEPVTPSALVLMSRSNVQPTAAPGQKVMENSSGTPDILTRRHFTIDDFEIGRPLGKGKFGNVYLAREKKSHFIVALKVLFKSQIEKEGVEHQLRREIEIQAHLHHPNILRLYNYFYDRRRIYLILEYAPRGELYKELQKSCTFDEQRTATIMEELADALMYCHGKKVIHRDIKPENLLLGLKGELKIADFGWSVHAPSLRRKTMCGTLDYLPPEMIEGRMHNEKVDLWCIGVLCYELLVGNPPFESASHNETYRRIVKVDLKFPASVPMGAQDLISKLLRHNPSERLPLAQVSAHPWVRANSRRVLPPSALQSVA*
chr15	34039103	-	AVEN	ENSG00000169857.7	AGG	Extended	Cytoplasm|Nucleus	Nuclear localization signal	Soluble	0.579	0.7744	0.1394	0.0943	0.2165	0.0037	0.1892	0.0372	0.1195	0.0115	0.2145	0.0928	0.1187	0.8772	RASPPQLGSRALSTASGGQMQAERGARGGRGRRPGRGRPGGDRHSERPGAAAAVARGGGGGGGGDGGGRRGRGRGRGFRGARGGRGGGGAPRGSRREPGGWGAGASAPVEDDSDAETYGEENDEQGNYSKRKIVSNWDRYQDIEKEVNNESGESQRGTDFSVLLSSAGDSFSQFRFAEEKEWDSEASCPKQNSAFYVDSELLVRALQELPLCLRLNVAAELVQGTVPLEVPQVKPKRTDDGKGLGMQLKGPLGPGGRGPIFELKSVAAGCPVLLGKDNPSPGPSRDSQKPTSPLQSAGDHLEEELDLLLNLDAPIKEGDNILPDQTSQDLKSKEDGEVVQEEEVCAKPSVTEEKNMEPEQPSTSKNVTEEELEDWLDSMIS*
chr15	34039046	-	AVEN	ENSG00000169857.7	AUG	Annotated	Cytoplasm|Nucleus	Nuclear localization signal	Soluble	0.5983	0.7784	0.1212	0.091	0.228	0.0028	0.1787	0.0332	0.1143	0.0122	0.2151	0.0942	0.1102	0.8772	MQAERGARGGRGRRPGRGRPGGDRHSERPGAAAAVARGGGGGGGGDGGGRRGRGRGRGFRGARGGRGGGGAPRGSRREPGGWGAGASAPVEDDSDAETYGEENDEQGNYSKRKIVSNWDRYQDIEKEVNNESGESQRGTDFSVLLSSAGDSFSQFRFAEEKEWDSEASCPKQNSAFYVDSELLVRALQELPLCLRLNVAAELVQGTVPLEVPQVKPKRTDDGKGLGMQLKGPLGPGGRGPIFELKSVAAGCPVLLGKDNPSPGPSRDSQKPTSPLQSAGDHLEEELDLLLNLDAPIKEGDNILPDQTSQDLKSKEDGEVVQEEEVCAKPSVTEEKNMEPEQPSTSKNVTEEELEDWLDSMIS*
chr19	41219392	+	AXL	ENSG00000167601.11	AUG	Annotated	Cell membrane	Signal peptide|Transmembrane domain	Transmembrane	0.2358	0.0851	0.1778	0.8912	0.0968	0.0121	0.2722	0.5314	0.3762	0.0524	0.1937	0.9551	0.3222	0.1764	MAWRCPRMGRVPLAWCLALCGWACMAPRGTQAEESPFVGNPGNITGARGLTGTLRCQLQVQGEPPEVHWLRDGQILELADSTQTQVPLGEDEQDDWIVVSQLRITSLQLSDTGQYQCLVFLGHQTFVSQPGYVGLEGLPYFLEEPEDRTVAANTPFNLSCQAQGPPEPVDLLWLQDAVPLATAPGHGPQRSLHVPGLNKTSSFSCEAHNAKGVTTSRTATITVLPQQPRNLHLVSRQPTELEVAWTPGLSGIYPLTHCTLQAVLSDDGMGIQAGEPDPPEEPLTSQASVPPHQLRLGSLHPHTPYHIRVACTSSQGPSSWTHWLPVETPEGVPLGPPENISATRNGSQAFVHWQEPRAPLQGTLLGYRLAYQGQDTPEVLMDIGLRQEVTLELQGDGSVSNLTVCVAAYTAAGDGPWSLPVPLEAWRPGQAQPVHQLVKEPSTPAFSWPWWYVLLGAVVAAACVLILALFLVHRRKKETRYGEVFEPTVERGELVVRYRVRKSYSRRTTEATLNSLGISEELKEKLRDVMVDRHKVALGKTLGEGEFGAVMEGQLNQDDSILKVAVKTMKIAICTRSELEDFLSEAVCMKEFDHPNVMRLIGVCFQGSERESFPAPVVILPFMKHGDLHSFLLYSRLGDQPVYLPTQMLVKFMADIASGMEYLSTKRFIHRDLAARNCMLNENMSVCVADFGLSKKIYNGDYYRQGRIAKMPVKWIAIESLADRVYTSKSDVWSFGVTMWEIATRGQTPYPGVENSEIYDYLRQGNRLKQPADCLDGLYALMSRCWELNPQDRPSFTELREDLENTLKALPPAQEPDEILYVNMDEGGGYPEPPGAAGGADPPTQPDPKDSCSCLTAAEVHPAGRYVLCPSTTPSPAQPADRGSPAAPGQEDGA*
chr19	41219272	+	AXL	ENSG00000167601.11	GUG	Extended	Cell membrane	Signal peptide|Transmembrane domain	Transmembrane	0.2382	0.0914	0.1787	0.8814	0.0962	0.0116	0.2788	0.5272	0.3823	0.0491	0.1957	0.9527	0.3137	0.1811	VPGRQCQIRGAWSWGEGRGQPGPAPSPAGSPTTSEESLAPMAWRCPRMGRVPLAWCLALCGWACMAPRGTQAEESPFVGNPGNITGARGLTGTLRCQLQVQGEPPEVHWLRDGQILELADSTQTQVPLGEDEQDDWIVVSQLRITSLQLSDTGQYQCLVFLGHQTFVSQPGYVGLEGLPYFLEEPEDRTVAANTPFNLSCQAQGPPEPVDLLWLQDAVPLATAPGHGPQRSLHVPGLNKTSSFSCEAHNAKGVTTSRTATITVLPQQPRNLHLVSRQPTELEVAWTPGLSGIYPLTHCTLQAVLSDDGMGIQAGEPDPPEEPLTSQASVPPHQLRLGSLHPHTPYHIRVACTSSQGPSSWTHWLPVETPEGVPLGPPENISATRNGSQAFVHWQEPRAPLQGTLLGYRLAYQGQDTPEVLMDIGLRQEVTLELQGDGSVSNLTVCVAAYTAAGDGPWSLPVPLEAWRPGQAQPVHQLVKEPSTPAFSWPWWYVLLGAVVAAACVLILALFLVHRRKKETRYGEVFEPTVERGELVVRYRVRKSYSRRTTEATLNSLGISEELKEKLRDVMVDRHKVALGKTLGEGEFGAVMEGQLNQDDSILKVAVKTMKIAICTRSELEDFLSEAVCMKEFDHPNVMRLIGVCFQGSERESFPAPVVILPFMKHGDLHSFLLYSRLGDQPVYLPTQMLVKFMADIASGMEYLSTKRFIHRDLAARNCMLNENMSVCVADFGLSKKIYNGDYYRQGRIAKMPVKWIAIESLADRVYTSKSDVWSFGVTMWEIATRGQTPYPGVENSEIYDYLRQGNRLKQPADCLDGLYALMSRCWELNPQDRPSFTELREDLENTLKALPPAQEPDEILYVNMDEGGGYPEPPGAAGGADPPTQPDPKDSCSCLTAAEVHPAGRYVLCPSTTPSPAQPADRGSPAAPGQEDGA*
chr15	44715586	+	B2M	ENSG00000166710.17	AAG	Truncated	Cytoplasm|Cell membrane|Endoplasmic reticulum		Soluble	0.6243	0.064	0.4398	0.6145	0.3028	0.0042	0.7987	0.0634	0.2889	0.004	0.2105	0.1392	0.1326	0.6746	KDWSFYLLYYTEFTPTEKDEYACRVNHVTLSQPKIVKWDRDM*
chr15	44711546	+	B2M	ENSG00000166710.17	AUG	Annotated	Extracellular	Signal peptide	Soluble	0.2161	0.1161	0.7203	0.16	0.1728	0.001	0.3901	0.1863	0.2022	0.0016	0.1459	0.3083	0.3161	0.5601	MSRSVALAVLALLSLSGLEAIQRTPKIQVYSRHPAENGKSNFLNCYVSGFHPSDIEVDLLKNGERIEKVEHSDLSFSKDWSFYLLYYTEFTPTEKDEYACRVNHVTLSQPKIVKWGKSYILL*
chr1	1232278	+	B3GALT6	ENSG00000176022.4	AUG	Annotated	Golgi apparatus	Signal peptide	Transmembrane	0.1508	0.0597	0.5173	0.2648	0.1061	0.0017	0.5996	0.1583	0.8783	0.0095	0.3987	0.7098	0.2264	0.4053	MKLLRRAWRRRAALGLGTLALCGAALLYLARCAAEPGDPRAMSGRSPPPPAPARAAAFLAVLVASAPRAAERRSVIRSTWLARRGAPGDVWARFAVGTAGLGAEERRALEREQARHGDLLLLPALRDAYENLTAKVLAMLAWLDEHVAFEFVLKADDDSFARLDALLAELRAREPARRRRLYWGFFSGRGRVKPGGRWREAAWQLCDYYLPYALGGGYVLSADLVHYLRLSRDYLRAWHSEDVSLGAWLAPVDVQREHDPRFDTEYRSRGCSNQYLVTHKQSLEDMLEKHATLAREGRLCKREVQLRLSYVYDWSAPPSQCCQRREGIP*
chr1	1232332	+	B3GALT6	ENSG00000176022.4	CUG	Truncated	Golgi apparatus	Signal peptide	Transmembrane	0.1673	0.0696	0.5629	0.3522	0.1171	0.0015	0.4613	0.1403	0.8403	0.0167	0.4171	0.6717	0.2723	0.4425	LALCGAALLYLARCAAEPGDPRAMSGRSPPPPAPARAAAFLAVLVASAPRAAERRSVIRSTWLARRGAPGDVWARFAVGTAGLGAEERRALEREQARHGDLLLLPALRDAYENLTAKVLAMLAWLDEHVAFEFVLKADDDSFARLDALLAELRAREPARRRRLYWGFFSGRGRVKPGGRWREAAWQLCDYYLPYALGGGYVLSADLVHYLRLSRDYLRAWHSEDVSLGAWLAPVDVQREHDPRFDTEYRSRGCSNQYLVTHKQSLEDMLEKHATLAREGRLCKREVQLRLSYVYDWSAPPSQCCQRREGIP*
chr9	33167169	-	B4GALT1	ENSG00000086062.12	AUG	Annotated	Golgi apparatus	Signal peptide	Transmembrane	0.1091	0.076	0.489	0.2534	0.1185	0.006	0.3949	0.275	0.9275	0.0388	0.236	0.9399	0.1552	0.1626	MRLREPLLSGSAAMPGASLQRACRLLVAVCALHLGVTLVYYLAGRDLSRLPQLVGVSTPLQGGSNSAAAIGQSSGELRTGGARPPPPLGASSQPRPGGDSSPVVDSGPGPASNLTSVPVPHTTALSLPACPEESPLLVGPMLIEFNMPVDLELVAKQNPNVKMGGRYAPRDCVSPHKVAIIIPFRNRQEHLKYWLYYLHPVLQRQQLDYGIYVINQAGDTIFNRAKLLNVGFQEALKDYDYTCFVFSDVDLIPMNDHNAYRCFSQPRHISVAMDKFGFSLPYVQYFGGVSALSKQQFLTINGFPNNYWGWGGEDDDIFNRLVFRGMSISRPNAVVGRCRMIRHSRDKKNEPNPQRFDRIAHTKETMLSDGLNSLTYQVLDVQRYPLYTQITVDIGTPS*
chr9	33167091	-	B4GALT1	ENSG00000086062.12	GUG	Truncated	Golgi apparatus	Signal peptide	Transmembrane	0.1146	0.0583	0.5278	0.2421	0.1426	0.0038	0.2595	0.1874	0.8658	0.0203	0.2349	0.946	0.1863	0.1545	VAVCALHLGVTLVYYLAGRDLSRLPQLVGVSTPLQGGSNSAAAIGQSSGELRTGGARPPPPLGASSQPRPGGDSSPVVDSGPGPASNLTSVPVPHTTALSLPACPEESPLLVGPMLIEFNMPVDLELVAKQNPNVKMGGRYAPRDCVSPHKVAIIIPFRNRQEHLKYWLYYLHPVLQRQQLDYGIYVINQAGDTIFNRAKLLNVGFQEALKDYDYTCFVFSDVDLIPMNDHNAYRCFSQPRHISVAMDKFGFSLPYVQYFGGVSALSKQQFLTINGFPNNYWGWGGEDDDIFNRLVFRGMSISRPNAVVGRCRMIRHSRDKKNEPNPQRFDRIAHTKETMLSDGLNSLTYQVLDVQRYPLYTQITVDIGTPS*
chr11	66347545	-	B4GAT1	ENSG00000174684.6	AUG	Annotated	Golgi apparatus	Signal peptide|Transmembrane domain	Transmembrane	0.1786	0.1487	0.3828	0.1038	0.0709	0.0053	0.4024	0.2323	0.9143	0.0123	0.366	0.8726	0.0906	0.2612	MQMSYAIRCAFYQLLLAALMLVAMLQLLYLSLLSGLHGQEEQDQYFEFFPPSPRSVDQVKAQLRTALASGGVLDASGDYRVYRGLLKTTMDPNDVILATHASVDNLLHLSGLLERWEGPLSVSVFAATKEEAQLATVLAYALSSHCPDMRARVAMHLVCPSRYEAAVPDPREPGEFALLRSCQEVFDKLARVAQPGINYALGTNVSYPNNLLRNLAREGANYALVIDVDMVPSEGLWRGLREMLDQSNQWGGTALVVPAFEIRRARRMPMNKNELVQLYQVGEVRPFYYGLCTPCQAPTNYSRWVNLPEESLLRPAYVVPWQDPWEPFYVAGGKVPTFDERFRQYGFNRISQACELHVAGFDFEVLNEGFLVHKGFKEALKFHPQKEAENQHNKILYRQFKQELKAKYPNSPRRC*
chr11	66347590	-	B4GAT1	ENSG00000174684.6	CUG	Extended	Golgi apparatus	Signal peptide|Transmembrane domain	Transmembrane	0.184	0.1676	0.342	0.117	0.071	0.0059	0.3985	0.2618	0.915	0.0117	0.3746	0.8454	0.103	0.2945	LWPGGRCCAPRAPRAMQMSYAIRCAFYQLLLAALMLVAMLQLLYLSLLSGLHGQEEQDQYFEFFPPSPRSVDQVKAQLRTALASGGVLDASGDYRVYRGLLKTTMDPNDVILATHASVDNLLHLSGLLERWEGPLSVSVFAATKEEAQLATVLAYALSSHCPDMRARVAMHLVCPSRYEAAVPDPREPGEFALLRSCQEVFDKLARVAQPGINYALGTNVSYPNNLLRNLAREGANYALVIDVDMVPSEGLWRGLREMLDQSNQWGGTALVVPAFEIRRARRMPMNKNELVQLYQVGEVRPFYYGLCTPCQAPTNYSRWVNLPEESLLRPAYVVPWQDPWEPFYVAGGKVPTFDERFRQYGFNRISQACELHVAGFDFEVLNEGFLVHKGFKEALKFHPQKEAENQHNKILYRQFKQELKAKYPNSPRRC*
chr17	19362569	-	B9D1	ENSG00000108641.14	AUG	Annotated	Lysosome/Vacuole	Nuclear export signal	Peripheral|Soluble	0.4726	0.3804	0.0857	0.5223	0.2724	0.0177	0.2498	0.6362	0.4389	0.0198	0.6575	0.0616	0.4209	0.7192	MATASPSVFLLMVNGQVESAQFPEYDDLYCKYCFVYGQDWAPTAGLEEGISQITSKSQDVRQALVWNFPIDVTFKSTNPYGWPQIVLSVYGPDVFGNDVVRGYGAVHVPFSPGRHKRTIPMFVPESTSKLQKFTSWFMGRRPEYTDPKVVAQGEGREVTRVRSQGFVTLLFNVVTKDMRKLGYDTGPSDTQGVLGPSPPQSFPQ*
chr17	19362599	-	B9D1	ENSG00000108641.14	GUG	Extended	Cytoplasm|Lysosome/Vacuole	Nuclear export signal	Peripheral|Soluble	0.4841	0.4234	0.1093	0.4792	0.2578	0.009	0.2391	0.608	0.4353	0.0121	0.6371	0.0699	0.4508	0.7205	VGPPGTPRPAMATASPSVFLLMVNGQVESAQFPEYDDLYCKYCFVYGQDWAPTAGLEEGISQITSKSQDVRQALVWNFPIDVTFKSTNPYGWPQIVLSVYGPDVFGNDVVRGYGAVHVPFSPGRHKRTIPMFVPESTSKLQKFTSWFMGRRPEYTDPKVVAQGEGREVTRVRSQGFVTLLFNVVTKDMRKLGYDTGPSDTQGVLGPSPPQSFPQ*
chr21	41168263	+	BACE2	ENSG00000182240.15	AUG	Annotated	Cell membrane|Lysosome/Vacuole	Signal peptide|Transmembrane domain	Transmembrane	0.232	0.0845	0.205	0.7079	0.049	0.0134	0.4856	0.7276	0.6088	0.0969	0.1416	0.9554	0.8147	0.1088	MGALARALLLPLLAQWLLRAAPELAPAPFTLPLRVAAATNRVVAPTPGPGTPAERHADGLALALEPALASPAGAANFLAMVDNLQGDSGRGYYLEMLIGTPPQKLQILVDTGSSNFAVAGTPHSYIDTYFDTERSSTYRSKGFDVTVKYTQGSWTGFVGEDLVTIPKGFNTSFLVNIATIFESENFFLPGIKWNGILGLAYATLAKPSSSLETFFDSLVTQANIPNVFSMQMCGAGLPVAGSGTNGGSLVLGGIEPSLYKGDIWYTPIKEEWYYQIEILKLEIGGQSLNLDCREYNADKAIVDSGTTLLRLPQKVFDAVVEAVARASLIPEFSDGFWTGSQLACWTNSETPWSYFPKISIYLRDENSSRSFRITILPQLYIQPMMGAGLNYECYRFGISPSTNALVIGATVMEGFYVIFDRAQKRVGFAASPCAEIAGAAVSEISGPFSTEDVASNCVPAQSLSEPILWIVSYALMSVCGAILLVLIVLLLLPFRCQRRPRDPEVVNDESSLVRHRWK*
chr21	41168194	+	BACE2	ENSG00000182240.15	CUG	Extended	Cell membrane|Lysosome/Vacuole|Golgi apparatus	Signal peptide|Transmembrane domain	Transmembrane|Lipid anchor	0.2537	0.0987	0.21	0.6461	0.0684	0.0116	0.507	0.7107	0.6508	0.0456	0.1511	0.9448	0.8275	0.114	LSRGCRTGRDRLGWARPPGPAVGMGALARALLLPLLAQWLLRAAPELAPAPFTLPLRVAAATNRVVAPTPGPGTPAERHADGLALALEPALASPAGAANFLAMVDNLQGDSGRGYYLEMLIGTPPQKLQILVDTGSSNFAVAGTPHSYIDTYFDTERSSTYRSKGFDVTVKYTQGSWTGFVGEDLVTIPKGFNTSFLVNIATIFESENFFLPGIKWNGILGLAYATLAKPSSSLETFFDSLVTQANIPNVFSMQMCGAGLPVAGSGTNGGSLVLGGIEPSLYKGDIWYTPIKEEWYYQIEILKLEIGGQSLNLDCREYNADKAIVDSGTTLLRLPQKVFDAVVEAVARASLLYIQPMMGAGLNYECYRFGISPSTNALVIGATVMEGFYVIFDRAQKRVGFAASPCAEIAGAAVSEISGPFSTEDVASNCVPAQSLSEPILWIVSYALMSVCGAILLVLIVLLLLPFRCQRRPRDPEVVNDESSLVRHRWK*
chr21	41241830	+	BACE2	ENSG00000182240.15	CUG	Truncated	Cell membrane|Lysosome/Vacuole	Signal peptide|Transmembrane domain	Transmembrane	0.2588	0.0873	0.1053	0.7839	0.0446	0.0152	0.4079	0.7114	0.5872	0.1632	0.1474	0.9636	0.7726	0.0914	LETFFDSLVTQANIPNVFSMQMCGAGLPVAGSGTNGGSLVLGGIEPSLYKGDIWYTPIKEEWYYQIEILKLEIGGQSLNLDCREYNADKAIVDSGTTLLRLPQKVFDAVVEAVARASLIPEFSDGFWTGSQLACWTNSETPWSYFPKISIYLRDENSSRSFRITILPQLYIQPMMGAGLNYECYRFGISPSTNALVIGATVMEGFYVIFDRAQKRVGFAASPCAEIAGAAVSEISGPFSTEDVASNCVPAQSLSEPILWIVSYALMSVCGAILLVLIVLLLLPFRCQRRPRDPEVVNDESSLVRHRWK*
chr9	33264674	-	BAG1	ENSG00000107262.17	CUG	Annotated	Cytoplasm|Nucleus	Nuclear localization signal	Soluble	0.6618	0.6741	0.2671	0.0683	0.213	0.0022	0.2108	0.1383	0.3042	0.0311	0.4698	0.0372	0.4159	0.8792	LAQRGGARRPRGDRERLGSRLRALRPGREPRQSEPPAQRGPPPSGRPPARSTASGHDRPTRGAAAGARRPRMKKKTRRRSTRSEELTRSEELTLSEEATWSEEATQSEEATQGEEMNRSQEVTRDEESTRSEEVTREEMAAAGLTVTVTHSNEKHDLHVTSQQGSSEPVVQDLAQVVEEVIGVPQSFQKLIFKGKSLKEMETPLSALGIQDGCRVMLIGKKNSPQEEVELKKLKHLEKSVEKIADQLEELNKELTGIQQGFLPKDLQAEALCKLDRRVKATIEQFMKILEEIDTLILPENFKDSRLKRKGLVKKVQAFLAECDTVEQNICQETERLQSTNFALAE*
chr9	33264626	-	BAG1	ENSG00000107262.17	CUG	Truncated	Cytoplasm|Nucleus	Nuclear localization signal	Soluble	0.6732	0.6918	0.2387	0.102	0.2711	0.0026	0.1861	0.1735	0.3083	0.0262	0.4835	0.039	0.439	0.8719	LGSRLRALRPGREPRQSEPPAQRGPPPSGRPPARSTASGHDRPTRGAAAGARRPRMKKKTRRRSTRSEELTRSEELTLSEEATWSEEATQSEEATQGEEMNRSQEVTRDEESTRSEEVTREEMAAAGLTVTVTHSNEKHDLHVTSQQGSSEPVVQDLAQVVEEVIGVPQSFQKLIFKGKSLKEMETPLSALGIQDGCRVMLIGKKNSPQEEVELKKLKHLEKSVEKIADQLEELNKELTGIQQGFLPKDLQAEALCKLDRRVKATIEQFMKILEEIDTLILPENFKDSRLKRKGLVKKVQAFLAECDTVEQNICQETERLQSTNFALAE*
chr10	119651675	+	BAG3	ENSG00000151929.9	AUG	Annotated	Cytoplasm	Nuclear export signal	Soluble	0.7406	0.4081	0.0603	0.1865	0.1986	0.011	0.2353	0.2369	0.1664	0.0252	0.458	0.0114	0.1653	0.9481	MSAATHSPMMQVASGNGDRDPLPPGWEIKIDPQTGWPFFVDHNSRTTTWNDPRVPSEGPKETPSSANGPSREGSRLPPAREGHPVYPQLRPGYIPIPVLHEGAENRQVHPFHVYPQPGMQRFRTEAAAAAPQRSQSPLRGMPETTQPDKQCGQVAAAAAAQPPASHGPERSQSPAASDCSSSSSSASLPSSGRSSLGSHQLPRGYISIPVIHEQNVTRPAAQPSFHQAQKTHYPAQQGEYQTHQPVYHKIQGDDWEPRPLRAASPFRSSVQGASSREGSPARSSTPLHSPSPIRVHTVVDRPQQPMTHRETAPVSQPENKPESKPGPVGPELPPGHIPIQVIRKEVDSKPVSQKPPPPSEKVEVKVPPAPVPCPPPSPGPSAVPSSPKSVATEERAAPSTAPAEATPPKPGEAEAPPKHPGVLKVEAILEKVQGLEQAVDNFEGKKTDKKYLMIEEYLTKELLALDSVDPEGRADVRQARRDGVRKVQTILEKLEQKAIDVPGQVQVYELQPSNLEADQPLQAIMEMGAVAADKGKKNAGNAEDPHTETQQPEATAAATSNPSSMTDTPGNPAAP*
chr10	119651414	+	BAG3	ENSG00000151929.9	CUG	Extended	Cytoplasm	Nuclear export signal	Soluble	0.7298	0.4572	0.1168	0.1833	0.1772	0.0208	0.2226	0.2088	0.1815	0.028	0.4527	0.0179	0.1441	0.9363	LDQKFLAGQLLPPFISSFPSGSEEAISRHFHPSLATSPPPLIHKGARRRLPGHVGGGEGPTAAARPETRRPEPAPRTRAPAGRPQPSMSAATHSPMMQVASGNGDRDPLPPGWEIKIDPQTGWPFFVDHNSRTTTWNDPRVPSEGPKETPSSANGPSREGSRLPPAREGHPVYPQLRPGYIPIPVLHEGAENRQVHPFHVYPQPGMQRFRTEAAAAAPQRSQSPLRGMPETTQPDKQCGQVAAAAAAQPPASHGPERSQSPAASDCSSSSSSASLPSSGRSSLGSHQLPRGYISIPVIHEQNVTRPAAQPSFHQAQKTHYPAQQGEYQTHQPVYHKIQGDDWEPRPLRAASPFRSSVQGASSREGSPARSSTPLHSPSPIRVHTVVDRPQQPMTHRETAPVSQPENKPESKPGPVGPELPPGHIPIQVIRKEVDSKPVSQKPPPPSEKVEVKVPPAPVPCPPPSPGPSAVPSSPKSVATEERAAPSTAPAEATPPKPGEAEAPPKHPGVLKVEAILEKVQGLEQAVDNFEGKKTDKKYLMIEEYLTKELLALDSVDPEGRADVRQARRDGVRKVQTILEKLEQKAIDVPGQVQVYELQPSNLEADQPLQAIMEMGAVAADKGKKNAGNAEDPHTETQQPEATAAATSNPSSMTDTPGNPAAP*
chr6	31652455	-	BAG6	ENSG00000204463.12	AUC	Extended	Cytoplasm|Nucleus	Nuclear export signal	Soluble	0.7137	0.7148	0.0809	0.1377	0.1653	0.0048	0.3168	0.2115	0.1885	0.0357	0.2886	0.123	0.1187	0.8593	IGETEVAVGGRDLSAMEPNDSTSTAVEEPDSLEVLVKTLDSQTRTFIVGAQMNVKEFKEHIAASVSIPSEKQRLIYQGRVLQDDKKLQEYNVGGKVIHLVERAPPQTHLPSGASSGTGSASATHGGGSPPGTRGPGASVHDRNANSYVMVGTFNLPSDGSAVDVHINMEQAPIQSEPRVRLVMAQHMIRDIQTLLSRMECRGGPQPQHSQPPPQPPAVTPEPVALSSQTSEPVESEAPPREPMEAEEVEERAPAQNPELTPGPAPAGPTPAPETNAPNHPSPAEYVEVLQELQRLESRLQPFLQRYYEVLGAAATTDYNNNHEGREEDQRLINLVGESLRLLGNTFVALSDLRCNLACTPPRHLHVVRPMSHYTTPMVLQQAAIPIQINVGTTVTMTGNGTRPPPTPNAEAPPPGPGQASSVAPSSTNVESSAEGAPPPGPAPPPATSHPRVIRISHQSVEPVVMMHMNIQDSGTQPGGVPSAPTGPLGPPGHGQTLGQQVPGFPTAPTRVVIARPTPPQARPSHPGGPPVSGTLQGAGLGTNASLAQMVSGLVGQLLMQPVLVAQGTPGMAPPPAPATASASAGTTNTATTAGPAPGGPAQPPPTPQPSMADLQFSQLLGNLLGPAGPGAGGSGVASPTITVAMPGVPAFLQGMTDFLQATQTAPPPPPPPPPPPPAPEQQTMPPPGSPSGGAGSPGGLGLESLSPEFFTSVVQGVLSSLLGSLGARAGSSESIAAFIQRLSGSSNIFEPGADGALGFFGALLSLLCQNFSMVDVVMLLHGHFQPLQRLQPQLRSFFHQHYLGGQEPTPSNIRMATHTLITGLEEYVRESFSLVQVQPGVDIIRTNLEFLQEQFNSIAAHVLHCTDSGFGARLLELCNQGLFECLALNLHCLGGQQMELAAVINGRIRRMSRGVNPSLVSWLTTMMGLRLQVVLEHMPVGPDAILRYVRRVGDPPQPLPEEPMEVQGAERASPEPQRENASPAPGTTAEEAMSRGPPPAPEGGSRDEQDGASAETEPWAAAVPPEWVPIIQQDIQSQRKVKPQPPLSDAYLSGMPAKRRKTMQGEGPQLLLSEAVSRAAKAAGARPLTSPESLSRDLEAPEVQESYRQQLRSDIQKRLQEDPNYSPQRFPNAQRAFADDP*
chr6	31651763	-	BAG6	ENSG00000204463.12	AUG	Annotated	Cytoplasm|Nucleus	Nuclear export signal	Soluble	0.7175	0.7017	0.0758	0.1343	0.1655	0.0046	0.3249	0.2182	0.1839	0.0408	0.29	0.1252	0.1207	0.8567	MEPNDSTSTAVEEPDSLEVLVKTLDSQTRTFIVGAQMNVKEFKEHIAASVSIPSEKQRLIYQGRVLQDDKKLQEYNVGGKVIHLVERAPPQTHLPSGASSGTGSASATHGGGSPPGTRGPGASVHDRNANSYVMVGTFNLPSDGSAVDVHINMEQAPIQSEPRVRLVMAQHMIRDIQTLLSRMETLPYLQCRGGPQPQHSQPPPQPPAVTPEPVALSSQTSEPVESEAPPREPMEAEEVEERAPAQNPELTPGPAPAGPTPAPETNAPNHPSPAEYVEVLQELQRLESRLQPFLQRYYEVLGAAATTDYNNNHEGREEDQRLINLVGESLRLLGNTFVALSDLRCNLACTPPRHLHVVRPMSHYTTPMVLQQAAIPIQINVGTTVTMTGNGTRPPPTPNAEAPPPGPGQASSVAPSSTNVESSAEGAPPPGPAPPPATSHPRVIRISHQSVEPVVMMHMNIQDSGTQPGGVPSAPTGPLGPPGHGQTLGQQVPGFPTAPTRVVIARPTPPQARPSHPGGPPVSGTLQGAGLGTNASLAQMVSGLVGQLLMQPVLVAQGTPGMAPPPAPATASASAGTTNTATTAGPAPGGPAQPPPTPQPSMADLQFSQLLGNLLGPAGPGAGGSGVASPTITVAMPGVPAFLQGMTDFLQATQTAPPPPPPPPPPPPAPEQQTMPPPGSPSGGAGSPGGLGLESLSPEFFTSVVQGVLSSLLGSLGARAGSSESIAAFIQRLSGSSNIFEPGADGALGFFGALLSLLCQNFSMVDVVMLLHGHFQPLQRLQPQLRSFFHQHYLGGQEPTPSNIRMATHTLITGLEEYVRESFSLVQVQPGVDIIRTNLEFLQEQFNSIAAHVLHCTDSGFGARLLELCNQGLFECLALNLHCLGGQQMELAAVINGRIRRMSRGVNPSLVSWLTTMMGLRLQVVLEHMPVGPDAILRYVRRVGDPPQPLPEEPMEVQGAERASPEPQRENASPAPGTTAEEAMSRGPPPAPEGGSRDEQDGASAETEPWAAAVPPEWVPIIQQDIQSQRKVKPQPPLSDAYLSGMPAKRRKTMQGEGPQLLLSEAVSRAAKAAGARPLTSPESLSRDLEAPEVQESYRQQLRSDIQKRLQEDPNYSPQRFPNAQRAFADDP*
chr6	31651703	-	BAG6	ENSG00000204463.12	GUG	Truncated	Cytoplasm|Nucleus	Nuclear export signal	Soluble	0.7186	0.6979	0.0796	0.1343	0.1712	0.0046	0.3171	0.2033	0.1754	0.0457	0.2916	0.1293	0.1096	0.8564	VKTLDSQTRTFIVGAQMNVKEFKEHIAASVSIPSEKQRLIYQGRVLQDDKKLQEYNVGGKVIHLVERAPPQTHLPSGASSGTGSASATHGGGSPPGTRGPGASVHDRNANSYVMVGTFNLPSDGSAVDVHINMEQAPIQSEPRVRLVMAQHMIRDIQTLLSRMETLPYLQCRGGPQPQHSQPPPQPPAVTPEPVALSSQTSEPVESEAPPREPMEAEEVEERAPAQNPELTPGPAPAGPTPAPETNAPNHPSPAEYVEVLQELQRLESRLQPFLQRYYEVLGAAATTDYNNNHEGREEDQRLINLVGESLRLLGNTFVALSDLRCNLACTPPRHLHVVRPMSHYTTPMVLQQAAIPIQINVGTTVTMTGNGTRPPPTPNAEAPPPGPGQASSVAPSSTNVESSAEGAPPPGPAPPPATSHPRVIRISHQSVEPVVMMHMNIQDSGTQPGGVPSAPTGPLGPPGHGQTLGQQVPGFPTAPTRVVIARPTPPQARPSHPGGPPVSGTLQGAGLGTNASLAQMVSGLVGQLLMQPVLVAQGTPGMAPPPAPATASASAGTTNTATTAGPAPGGPAQPPPTPQPSMADLQFSQLLGNLLGPAGPGAGGSGVASPTITVAMPGVPAFLQGMTDFLQATQTAPPPPPPPPPPPPAPEQQTMPPPGSPSGGAGSPGGLGLESLSPEFFTSVVQGVLSSLLGSLGARAGSSESIAAFIQRLSGSSNIFEPGADGALGFFGALLSLLCQNFSMVDVVMLLHGHFQPLQRLQPQLRSFFHQHYLGGQEPTPSNIRMATHTLITGLEEYVRESFSLVQVQPGVDIIRTNLEFLQEQFNSIAAHVLHCTDSGFGARLLELCNQGLFECLALNLHCLGGQQMELAAVINGRIRRMSRGVNPSLVSWLTTMMGLRLQVVLEHMPVGPDAILRYVRRVGDPPQPLPEEPMEVQGAERASPEPQRENASPAPGTTAEEAMSRGPPPAPEGGSRDEQDGASAETEPWAAAVPPEWVPIIQQDIQSQRKVKPQPPLSDAYLSGMPAKRRKTMQGEGPQLLLSEAVSRAAKAAGARPLTSPESLSRDLEAPEVQESYRQQLRSDIQKRLQEDPNYSPQRFPNAQRAFADDP*
chr7	98400852	-	BAIAP2L1	ENSG00000006453.13	AUG	Annotated	Cytoplasm	Nuclear localization signal|Nuclear export signal	Peripheral|Soluble	0.6634	0.2558	0.1544	0.5578	0.1335	0.0068	0.13	0.3437	0.3408	0.0161	0.774	0.0255	0.3363	0.8213	MSRGPEEVNRLTESTYRNVMEQFNPGLRNLINLGKNYEKAVNAMILAGKAYYDGVAKIGEIATGSPVSTELGHVLIEISSTHKKLNESLDENFKKFHKEIIHELEKKIELDVKYMNATLKRYQTEHKNKLESLEKSQAELKKIRRKSQGSRNALKYEHKEIEYVETVTSRQSEIQKFIADGCKEALLEEKRRFCFLVDKHCGFANHIHYYHLQSAELLNSKLPRWQETCVDAIKVPEKIMNMIEEIKTPASTPVSGTPQASPMIERSNVVRKDYDTLSKCSPKMPPAPSGRAYTSPLIDMFNNPATAAPNSQRVNNSTGTSEDPSLQRSVSVATGLNMMKKQKVKTIFPHTAGSNKTLLSFAQGDVITLLIPEEKDGWLYGEHDVSKARGWFPSSYTKLLEENETEAVTVPTPSPTPVRSISTVNLSENSSVVIPPPDYLECLSMGAAADRRADSARTTSTFKAPASKPETAAPNDANGTAKPPFLSGENPFATVKLRPTVTNDRSAPIIR*
chr7	98401035	-	BAIAP2L1	ENSG00000006453.13	CUG	Extended	Cytoplasm	Nuclear localization signal	Peripheral|Soluble	0.5809	0.3718	0.4169	0.3991	0.2722	0.0055	0.1187	0.3695	0.4373	0.0396	0.7596	0.032	0.3308	0.818	LPQVLTFSQRRRARALSGRRLRRRPTLQSPLVAPRPSRCPESGGHEAQPRPPALARPAAAAMSRGPEEVNRLTESTYRNVMEQFNPGLRNLINLGKNYEKAVNAMILAGKAYYDGVAKIGEIATGSPVSTELGHVLIEISSTHKKLNESLDENFKKFHKEIIHELEKKIELDVKYMNATLKRYQTEHKNKLESLEKSQAELKKIRRKSQGSRNALKYEHKEIEYVETVTSRQSEIQKFIADGCKEALLEEKRRFCFLVDKHCGFANHIHYYHLQSAELLNSKLPRWQETCVDAIKVPEKIMNMIEEIKTPASTPVSGTPQASPMIERSNVVRKDYDTLSKCSPKMPPAPSGRAYTSPLIDMFNNPATAAPNSQRVNNSTGTSEDPSLQRSVSVATGLNMMKKQKVKTIFPHTAGSNKTLLSFAQGDVITLLIPEEKDGWLYGEHDVSKARGWFPSSYTKLLEENETEAVTVPTPSPTPVRSISTVNLSENSSVVIPPPDYLECLSMGAAADRRADSARTTSTFKAPASKPETAAPNDANGTAKPPFLSGENPFATVKLRPTVTNDRSAPIIR*
chr5	17275765	+	BASP1	ENSG00000176788.8	AAG	Truncated	Cytoplasm|Nucleus		Soluble	0.4995	0.6095	0.4805	0.055	0.4932	0.0203	0.0897	0.1161	0.2497	0.1132	0.5362	0.0098	0.3746	0.9352	KETPAATEAPSSTPKAQGPAASAEEPKPVEAPAANSDQTVTVKE*
chr5	17275216	+	BASP1	ENSG00000176788.8	AUG	Annotated	Cytoplasm|Cell membrane	Nuclear localization signal	Lipid anchor|Soluble	0.5748	0.3636	0.5039	0.7646	0.3999	0.0106	0.22	0.1747	0.3494	0.0115	0.5729	0.1033	0.9826	0.6315	MGGKLSKKKKGYNVNDEKAKEKDKKAEGAATEEEGTPKESEPQAAAEPAEAKEGKEKPDQDAEGKAEEKEGEKDAAAAKEEAPKAEPEKTEGAAEAKAEPPKAPEQEQAAPGPAAGGEAPKAAEAAAAPAESAAPAAGEEPSKEEGEPKKTEAPAAPAAQETKSDGAPASDSKPGSSEAAPSSKETPAATEAPSSTPKAQGPAASAEEPKPVEAPAANSDQTVTVKE*
chr5	17217789	+	BASP1	ENSG00000176788.8	CUG	Extended	Cytoplasm	Nuclear localization signal	Lipid anchor|Soluble	0.5723	0.4248	0.5559	0.5578	0.2746	0.0095	0.1817	0.1164	0.2822	0.0049	0.5659	0.098	0.9727	0.6803	LHRHPEPNSKMGGKLSKKKKGYNVNDEKAKEKDKKAEGAATEEEGTPKESEPQAAAEPAEAKEGKEKPDQDAEGKAEEKEGEKDAAAAKEEAPKAEPEKTEGAAEAKAEPPKAPEQEQAAPGPAAGGEAPKAAEAAAAPAESAAPAAGEEPSKEEGEPKKTEAPAAPAAQETKSDGAPASDSKPGSSEAAPSSKETPAATEAPSSTPKAQGPAASAEEPKPVEAPAANSDQTVTVKE*
chr19	48954928	+	BAX	ENSG00000087088.19	AUG	Annotated	Mitochondrion		Transmembrane	0.411	0.2593	0.3216	0.3785	0.5799	0.0212	0.511	0.3478	0.535	0.2512	0.5996	0.5771	0.4838	0.4059	MDGSGEQPRGGGPTSSEQIMKTGALLLQGFIQDRAGRMGGEAPELALDPVPQDASTKKLSECLKRIGDELDSNMELQRMIAAVDTDSPREVFFRVAADMFSDGNFNWGRVVALFYFASKLVLKALCTKVPELIRTIMGWTLDFLRERLLGWIQDQGGWVRLLKPPHPHHRALTTAPAPPSLPPATPLGPWAFWSRSQWCPLPIFRSSDVVYNAFSLRV*
chr19	48955570	+	BAX	ENSG00000087088.19	AUG	Truncated	Mitochondrion		Peripheral|Transmembrane	0.4123	0.2521	0.3115	0.4031	0.6023	0.0295	0.5351	0.326	0.5272	0.2876	0.622	0.556	0.4884	0.4045	MKTGALLLQGFIQDRAGRMGGEAPELALDPVPQDASTKKLSECLKRIGDELDSNMELQRMIAAVDTDSPREVFFRVAADMFSDGNFNWGRVVALFYFASKLVLKALCTKVPELIRTIMGWTLDFLRERLLGWIQDQGGWVRLLKPPHPHHRALTTAPAPPSLPPATPLGPWAFWSRSQWCPLPIFRSSDVVYNAFSLRV*
chr12	56617530	-	BAZ2A	ENSG00000076108.11	AUG	Annotated	Nucleus	Nuclear localization signal	Soluble	0.2131	0.971	0.0087	0.1058	0.0577	0.0444	0.0459	0.0142	0.0169	0.004	0.2754	0.1121	0.0648	0.8823	MEANDHFNFTGLPPAPAASGLKPSPSSGEGLYTNGSPMNFPQQGKSLNGDVNVNGLSTVSHTTTSGILNSAPHSSSTSHLHHPSVAYDCLWNYSQYPSANPGSNLKDPPLLSQFSGGQYPLNGILGGSRQPSSPSHNTNLRAGSQEFWANGTQSPMGLNFDSQELYDSFPDQNFEVMPNGPPSFFTSPQTSPMLGSSIQTFAPSQEVGSGIHPDEAAEKEMTSVVAENGTGLVGSLELEEEQPELKMCGYNGSVPSVESLHQEVSVLVPDPTVSCLDDPSHLPDQLEDTPILSEDSLEPFNSLAPEPVSGGLYGIDDTELMGAEDKLPLEDSPVISALDCPSLNNATAFSLLADDSQTSTSIFASPTSPPVLGESVLQDNSFDLNNGSDAEQEEMETQSSDFPPSLTQPAPDQSSTIQLHPATSPAVSPTTSPAVSLVVSPAASPEISPEVCPAASTVVSPAVFSVVSPASSAVLPAVSLEVPLTASVTSPKASPVTSPAAAFPTASPANKDVSSFLETTADVEEITGEGLTASGSGDVMRRRIATPEEVRLPLQHGWRREVRIKKGSHRWQGETWYYGPCGKRMKQFPEVIKYLSRNVVHSVRREHFSFSPRMPVGDFFEERDTPEGLQWVQLSAEEIPSRIQAITGKRGRPRNTEKAKTKEVPKVKRGRGRPPKVKITELLNKTDNRPLKKLEAQETLNEEDKAKIAKSKKKMRQKVQRGECQTTIQGQARNKRKQETKSLKQKEAKKKSKAEKEKGKTKQEKLKEKVKREKKEKVKMKEKEEVTKAKPACKADKTLATQRRLEERQRQQMILEEMKKPTEDMCLTDHQPLPDFSRVPGLTLPSGAFSDCLTIVEFLHSFGKVLGFDPAKDVPSLGVLQEGLLCQGDSLGEVQDLLVRLLKAALHDPGFPSYCQSLKILGEKVSEIPLTRDNVSEILRCFLMAYGVEPALCDRLRTQPFQAQPPQQKAAVLAFLVHELNGSTLIINEIDKTLESMSSYRKNKWIVEGRLRRLKTVLAKRTGRSEVEMEGPEECLGRRRSSRIMEETSGMEEEEEEESIAAVPGRRGRRDGEVDATASSIPELERQIEKLSKRQLFFRKKLLHSSQMLRAVSLGQDRYRRRYWVLPYLAGIFVEGTEGNLVPEEVIKKETDSLKVAAHASLNPALFSMKMELAGSNTTASSPARARGRPRKTKPGSMQPRHLKSPVRGQDSEQPQAQLQPEAQLHAPAQPQPQLQLQLQSHKGFLEQEGSPLSLGQSQHDLSQSAFLSWLSQTQSHSSLLSSSVLTPDSSPGKLDPAPSQPPEEPEPDEAESSPDPQALWFNISAQMPCNAAPTPPPAVSEDQPTPSPQQLASSKPMNRPSAANPCSPVQFSSTPLAGLAPKRRAGDPGEMPQSPTGLGQPKRRGRPPSKFFKQMEQRYLTQLTAQPVPPEMCSGWWWIRDPEMLDAMLKALHPRGIREKALHKHLNKHRDFLQEVCLRPSADPIFEPRQLPAFQEGIMSWSPKEKTYETDLAVLQWVEELEQRVIMSDLQIRGWTCPSPDSTREDLAYCEHLSDSQEDITWRGRGREGLAPQRKTTNPLDLAVMRLAALEQNVERRYLREPLWPTHEVVLEKALLSTPNGAPEGTTTEISYEITPRIRVWRQTLERCRSAAQVCLCLGQLERSIAWEKSVNKVTCLVCRKGDNDEFLLLCDGCDRGCHIYCHRPKMEAVPEGDWFCTVCLAQQVEGEFTQKPGFPKRGQKRKSGYSLNFSEGDGRRRRVLLRGRESPAAGPRYSEEGLSPSKRRRLSMRNHHSDLTFCEIILMEMESHDAAWPFLEPVNPRLVSGYRRIIKNPMDFSTMRERLLRGGYTSSEEFAADALLVFDNCQTFNEDDSEVGKAGHIMRRFFESRWEEFYQGKQANL*
chr12	56636278	-	BAZ2A	ENSG00000076108.11	UUG	Extended	Nucleus	Nuclear localization signal	Soluble	0.2131	0.9715	0.0085	0.1059	0.0584	0.0455	0.0451	0.0139	0.0166	0.0038	0.2718	0.114	0.0608	0.883	LGGSNTNLYVKWRPKDSEELGGPSLELCQPDMEMEANDHFNFTGLPPAPAASGLKPSPSSGEGLYTNGSPMNFPQQGKSLNGDVNVNGLSTVSHTTTSGILNSAPHSSSTSHLHHPSVAYDCLWNYSQYPSANPGSNLKDPPLLSQFSGGQYPLNGILGGSRQPSSPSHNTNLRAGSQEFWANGTQSPMGLNFDSQELYDSFPDQNFEVMPNGPPSFFTSPQTSPMLGSSIQTFAPSQEVGSGIHPDEAAEKEMTSVVAENGTGLVGSLELEEEQPELKMCGYNGSVPSVESLHQEVSVLVPDPTVSCLDDPSHLPDQLEDTPILSEDSLEPFNSLAPEPVSGGLYGIDDTELMGAEDKLPLEDSPVISALDCPSLNNATAFSLLADDSQTSTSIFASPTSPPVLGESVLQDNSFDLNNGSDAEQEEMETQSSDFPPSLTQPAPDQSSTIQLHPATSPAVSPTTSPAVSLVVSPAASPEISPEVCPAASTVVSPAVFSVVSPASSAVLPAVSLEVPLTASVTSPKASPVTSPAAAFPTASPANKDVSSFLETTADVEEITGEGLTASGSGDVMRRRIATPEEVRLPLQHGWRREVRIKKGSHRWQGETWYYGPCGKRMKQFPEVIKYLSRNVVHSVRREHFSFSPRMPVGDFFEERDTPEGLQWVQLSAEEIPSRIQAITGKRGRPRNTEKAKTKEVPKVKRGRGRPPKVKITELLNKTDNRPLKKLEAQETLNEEDKAKIAKSKKKMRQKVQRGECQTTIQGQARNKRKQETKSLKQKEAKKKSKAEKEKGKTKQEKLKEKVKREKKEKVKMKEKEEVTKAKPACKADKTLATQRRLEERQRQQMILEEMKKPTEDMCLTDHQPLPDFSRVPGLTLPSGAFSDCLTIVEFLHSFGKVLGFDPAKDVPSLGVLQEGLLCQGDSLGEVQDLLVRLLKAALHDPGFPSYCQSLKILGEKVSEIPLTRDNVSEILRCFLMAYGVEPALCDRLRTQPFQAQPPQQKAAVLAFLVHELNGSTLIINEIDKTLESMSSYRKNKWIVEGRLRRLKTVLAKRTGRSEVEMEGPEECLGRRRSSRIMEETSGMEEEEEEESIAAVPGRRGRRDGEVDATASSIPELERQIEKLSKRQLFFRKKLLHSSQMLRAVSLGQDRYRRRYWVLPYLAGIFVEGTEGNLVPEEVIKKETDSLKVAAHASLNPALFSMKMELAGSNTTASSPARARGRPRKTKPGSMQPRHLKSPVRGQDSEQPQAQLQPEAQLHAPAQPQPQLQLQLQSHKGFLEQEGSPLSLGQSQHDLSQSAFLSWLSQTQSHSSLLSSSVLTPDSSPGKLDPAPSQPPEEPEPDEAESSPDPQALWFNISAQMPCNAAPTPPPAVSEDQPTPSPQQLASSKPMNRPSAANPCSPVQFSSTPLAGLAPKRRAGDPGEMPQSPTGLGQPKRRGRPPSKFFKQMEQRYLTQLTAQPVPPEMCSGWWWIRDPEMLDAMLKALHPRGIREKALHKHLNKHRDFLQEVCLRPSADPIFEPRQLPAFQEGIMSWSPKEKTYETDLAVLQWVEELEQRVIMSDLQIRGWTCPSPDSTREDLAYCEHLSDSQEDITWRGRGREGLAPQRKTTNPLDLAVMRLAALEQNVERRYLREPLWPTHEVVLEKALLSTPNGAPEGTTTEISYEITPRIRVWRQTLERCRSAAQVCLCLGQLERSIAWEKSVNKVTCLVCRKGDNDEFLLLCDGCDRGCHIYCHRPKMEAVPEGDWFCTVCLAQQVEGEFTQKPGFPKRGQKRKSGYSLNFSEGDGRRRRVLLRGRESPAAGPRYSEEGLSPSKRRRLSMRNHHSDLTFCEIILMEMESHDAAWPFLEPVNPRLVSGYRRIIKNPMDFSTMRERLLRGGYTSSEEFAADALLVFDNCQTFNEDDSEVGKAGHIMRRFFESRWEEFYQGKQANL*
chr15	72686227	+	BBS4	ENSG00000140463.13	AUG	Annotated	Cytoplasm|Nucleus	Nuclear localization signal|Nuclear export signal	Soluble	0.5515	0.6303	0.0777	0.1911	0.0841	0.0054	0.2708	0.3085	0.3401	0.0609	0.5607	0.0632	0.3028	0.8078	MAEERVATRTQFPVSTESQKPRQKKAPEFPILEKQNWLIHLHYIRKDYEACKAVIKEQLQETQGLCEYAIYVQALIFRLEGNIQESLELFQTCAVLSPQSADNLKQVARSLFLLGKHKAAIEVYNEAAKLNQKDWEISHNLGVCYIYLKQFNKAQDQLHNALNLNRHDLTYIMLGKIHLLEGDLDKAIEVYKKAVEFSPENTELLTTLGLLYLQLGIYQKAFEHLGNALTYDPTNYKAILAAGSMMQTHGDFDVALTKYRVVACAVPESPPLWNNIGMCFFGKKKYVAAISCLKRANYLAPFDWKILYNLGLVHLTMQQYASAFHFLSAAINFQPKMGELYMLLAVALTNLEDIENAKRAYAEAVHLDKCNPLVNLNYAVLLYNQGEKKNALAQYQEMEKKVSLLKDNSSLEFDSEMVEMAQKLGAALQVGEALVWTKPVKDPKSKHQTTSTSKPASFQQPLGSNQALGQAMSSAAAYRTLPSGAGGTSQFTKPPSLPLEPEPAVESSPTETSEQIREK*
chr15	72735843	+	BBS4	ENSG00000140463.13	CUG	Truncated	Cytoplasm		Peripheral|Soluble	0.5725	0.441	0.2147	0.1201	0.1748	0.0137	0.4866	0.3954	0.3308	0.1297	0.7517	0.0367	0.3559	0.7627	LNYAVLLYNQGEKKNALAQYQEMEKKVSLLKDNSSLEFDSEMVEMAQKLGAALQVGEALVWTKPVKDPKSKHQTTSTSKPASFQQPLGSNQALGQAMSSAAAYRTLPSGAGGTSQFTKPPSLPLEPEPAVESSPTETSEQIREK*
chr16	75265836	-	BCAR1	ENSG00000050820.16	AUG	Annotated	Cytoplasm	Nuclear export signal	Peripheral|Soluble	0.7014	0.3469	0.0687	0.4451	0.0906	0.0052	0.2192	0.4008	0.3384	0.0184	0.6861	0.0516	0.2386	0.8263	MSVPNVLAKALYDNVAESPDELSFRKGDIMTVLEQDTQGLDGWWLCSLHGRQGIVPGNRLKILVGMYDKKPAGPGPGPPATPAQPQPGLHAPAPPASQYTPMLPNTYQPQPDSVYLVPTPSKAQQGLYQVPGPSPQFQSPPAKQTSTFSKQTPHHPFPSPATDLYQVPPGPGGPAQDIYQVPPSAGMGHDIYQVPPSMDTRSWEGTKPPAKVVVPTRVGQGYVYEAAQPEQDEYDIPRHLLAPGPQDIYDVPPVRGLLPSQYGQEVYDTPPMAVKGPNGRDPLLEVYDVPPSVEKGLPPSNHHAVYDVPPSVSKDVPDGPLLREETYDVPPAFAKAKPFDPARTPLVLAAPPPDSPPAEDVYDVPPPAPDLYDVPPGLRRPGPGTLYDVPRERVLPPEVADGGVVDSGVYAVPPPAEREAPAEGKRLSASSTGSTRSSQSASSLEVAGPGREPLELEVAVEALARLQQGVSATVAHLLDLAGSAGATGSWRSPSEPQEPLVQDLQAAVAAVQSAVHELLEFARSAVGNAAHTSDRALHAKLSRQLQKMEDVHQTLVAHGQALDAGRGGSGATLEDLDRLVACSRAVPEDAKQLASFLHGNASLLFRRTKATAPGPEGGGTLHPNPTDKTSSIQSRPLPSPPKFTSQDSPDGQYENSEGGWMEDYDYVHLQGKEEFEKTQKELLEKGSITRQGKSQLELQQLKQFERLEQEVSRPIDHDLANWTPAQPLAPGRTGGLGPSDRQLLLFYLEQCEANLTTLTNAVDAFFTAVATNQPPKIFVAHSKFVILSAHKLVFIGDTLSRQAKAADVRSQVTHYSNLLCDLLRGIVATTKAAALQYPSPSAAQDMVERVKELGHSTQQFRRVLGQLAAA*
chr16	75243084	-	BCAR1	ENSG00000050820.16	CUG	Truncated	Cytoplasm	Nuclear export signal	Peripheral|Soluble	0.7055	0.3534	0.0725	0.4066	0.0914	0.0042	0.2084	0.3654	0.3402	0.0208	0.6656	0.0548	0.2256	0.8245	LAKALYDNVAESPDELSFRKGDIMTVLEQDTQGLDGWWLCSLHGRQGIVPGNRLKILVGMYDKKPAGPGPGPPATPAQPQPGLHAPAPPASQYTPMLPNTYQPQPDSVYLVPTPSKAQQGLYQVPGPSPQFQSPPAKQTSTFSKQTPHHPFPSPATDLYQVPPGPGGPAQDIYQVPPSAGMGHDIYQVPPSMDTRSWEGTKPPAKVVVPTRVGQGYVYEAAQPEQDEYDIPRHLLAPGPQDIYDVPPVRGLLPSQYGQEVYDTPPMAVKGPNGRDPLLEVYDVPPSVEKGLPPSNHHAVSKCQGNARARLRLWGVWVYDVPPSVSKDVPDGPLLREETYDVPPAFAKAKPFDPARTPLVLAAPPPDSPPAEDVYDVPPPAPDLYDVPPGLRRPGPGTLYDVPRERVLPPEVADGGVVDSGVYAVPPPAEREAPAEGKRLSASSTGSTRSSQSASSLEVAGPGREPLELEVAVEALARLQQGVSATVAHLLDLAGSAGATGSWRSPSEPQEPLVQDLQAAVAAVQSAVHELLEFARSAVGNAAHTSDRALHAKLSRQLQKMEDVHQTLVAHGQALDAGRGGSGATLEDLDRLVACSRAVPEDAKQLASFLHGNASLLFRRTKATAPGPEGGGTLHPNPTDKTSSIQSRPLPSPPKFTSQDSPDGQYENSEGGWMEDYDYVHLQGKEEFEKTQKELLEKGSITRQGKSQLELQQLKQFERLEQEVSRPIDHDLANWTPAQPLAPGRTGGLGPSDRQLLLFYLEQCEANLTTLTNAVDAFFTAVATNQPPKIFVAHSKFVILSAHKLVFIGDTLSRQAKAADVRSQVTHYSNLLCDLLRGIVATTKAAALQYPSPSAAQDMVERVKELGHSTQQFRRVLGQLAAA*
chr1	85276352	-	BCL10	ENSG00000142867.12	AUG	Annotated	Cytoplasm|Cell membrane	Nuclear localization signal	Soluble	0.6533	0.4037	0.225	0.6136	0.3302	0.0094	0.2095	0.2698	0.1827	0.0463	0.4573	0.078	0.6367	0.8203	MEPTAPSLTEEDLTEVKKDALENLRVYLCEKIIAERHFDHLRAKKILSREDTEEISCRTSSRKRAGKLLDYLQENPKGLDTLVESIRREKTQNFLIQKITDEVLKLRNIKLEHLKGLKCSSCEPFPDGATNNLSRSNSDESNFSEKLRASTVMYHPEGESSTTPFFSTNSSLNLPVLEVGRTENTIFSSTTLPRPGDPGAPPLPPDLQLEEEGTCANSSEMFLPLRSRTVSRQ*
chr1	85276502	-	BCL10	ENSG00000142867.12	CUG	Extended	Cytoplasm	Nuclear localization signal	Soluble	0.6045	0.4729	0.3565	0.4963	0.3383	0.0079	0.2254	0.3402	0.2583	0.039	0.5157	0.1031	0.5709	0.7804	LFPKGRPSFSRPAPPPLLLPHYPEAEAPSQGGAAQPELPDPEEAPSPASTMEPTAPSLTEEDLTEVKKDALENLRVYLCEKIIAERHFDHLRAKKILSREDTEEISCRTSSRKRAGKLLDYLQENPKGLDTLVESIRREKTQNFLIQKITDEVLKLRNIKLEHLKGLKCSSCEPFPDGATNNLSRSNSDESNFSEKLRASTVMYHPEGESSTTPFFSTNSSLNLPVLEVGRTENTIFSSTTLPRPGDPGAPPLPPDLQLEEEGTCANSSEMFLPLRSRTVSRQ*
chr22	17655711	+	BCL2L13	ENSG00000099968.17	AUG	Annotated	Mitochondrion|Peroxisome	Peroxisomal targeting signal	Transmembrane	0.3522	0.1929	0.1275	0.3335	0.7754	0.1825	0.5767	0.1399	0.1978	0.7434	0.2501	0.8732	0.3154	0.2397	MASSSTVPLGFHYETKYVVLSYLGLLSQEKLQEQHLSSPQGVQLDIASQSLDQEILLKVKTEIEEELKSLDKEISEAFTSTGFDRHTSPVFSPANPESSMEDCLAHLGEKVSQELKEPLHKALQMLLSQPVTYQAFRECTLETTVHASGWNKILVPLVLLRQMLLELTRRGQEPLSALLQFGVTYLEDYSAEYIIQQGGWGTVFSLESEEEEYPGITAEDSNDIYILPSDNSGQVSPPESPTVTTSWQSESLPVSLSASQSWHTESLPVSLGPESWQQIAMDPEEVKSLDSNGAGEKSENNSSNSDIVHVEKEEVPEGMEEAAVASVVLPARELQEALPEAPAPLLPHITATSLLGTREPDTEVITVEKSSPATSLFVELDEEEVKAATTEPTEVEEVVPALEPTETLLSEKEINAREESLVEELSPASEKKPVPPSEGKSRLSPAGEMKPMPLSEGKSILLFGGAAAVAILAVAIGVALALRKK*
chr22	17638864	+	BCL2L13	ENSG00000099968.17	CUG	Truncated	Mitochondrion|Peroxisome	Peroxisomal targeting signal	Transmembrane	0.3355	0.1914	0.1164	0.3172	0.7932	0.2065	0.5744	0.1431	0.1959	0.7553	0.2487	0.873	0.3148	0.2291	LGQGPGPGVQLDIASQSLDQEILLKVKTEIEEELKSLDKEISEAFTSTGFDRHTSPVFSPANPESSMEDCLAHLGEKVSQELKEPLHKALQMLLSQPVTYQAFRECTLETTVHASGWNKILVPLVLLRQMLLELTRRGQEPLSALLQFGVTYLEDYSAEYIIQQGGWGTVFSLESEEEEYPGITAEDSNDIYILPSDNSGQVSPPESPTVTTSWQSESLPVSLSASQSWHTESLPVSLGPESWQQIAMDPEEVKSLDSNGAGEKSENNSSNSDIVHVEKEEVPEGMEEAAVASVVLPARELQEALPEAPAPLLPHITATSLLGTREPDTEVITVEKSSPATSLFVELDEEEVKAATTEPTEVEEVVPALEPTETLLSEKEINAREESLVEELSPASEKKPVPPSEGKSRLSPAGEMKPMPLSEGKSILLFGGAAAVAILAVAIGVALALRKK*
chr7	94004216	-	BET1	ENSG00000105829.11	AUG	Annotated	Lysosome/Vacuole		Transmembrane	0.2588	0.2565	0.0212	0.1575	0.1385	0.0502	0.4004	0.4024	0.3119	0.1001	0.2708	0.79	0.4786	0.1788	MRRAGLGEGVPPGNYGNYGYANSGYSACEEENERLTESLRSKVTAIKSLSIEIGHEVKTQNKLLAEMDSQFDSTTGFLVDPSGSRDFTSSSESLLLLILTVPQHLSRSLKRRRLTFSAIYHSCRIIS*
chr7	94004273	-	BET1	ENSG00000105829.11	CUG	Extended	Nucleus		Transmembrane	0.2716	0.3074	0.0328	0.1441	0.1317	0.137	0.3727	0.3537	0.2332	0.0743	0.3129	0.7482	0.5088	0.1916	LFPTHPKPRTRLFSLSSGRMRRAGLGEGVPPGNYGNYGYANSGYSACEEENERLTESLRSKVTAIKSLSIEIGHEVKTQNKLLAEMDSQFDSTTGFLVDPSGSRDFTSSSESLLLLILTVPQHLSRSLKRRRLTFSAIYHSCRIIS*
chrX	103377521	+	BEX3	ENSG00000166681.13	AUG	Annotated	Cytoplasm|Nucleus		Soluble	0.6952	0.5097	0.4981	0.1228	0.0942	0.0082	0.1177	0.076	0.1024	0.22	0.125	0.3428	0.1347	0.7398	MEQPMQNGEEDRPLGGGEGHQPAGNRRGQARRLAPNFRWAIPNRQINDGMGGDGDDMEIFMEEMREIRRKLRELQLRNCLRILMGELSNHHDHHDEFCLMP*
chrX	103376568	+	BEX3	ENSG00000166681.13	CUG	Extended	Cytoplasm|Nucleus	Nuclear localization signal	Soluble	0.6986	0.5572	0.5466	0.128	0.1593	0.0162	0.1458	0.0694	0.115	0.1227	0.1752	0.2179	0.1708	0.758	LSSAGWHSARGKAEQVCEAKCLRGAPRGENPEEKETARIGPEKQPEKKNLIMANIHQENEEMEQPMQNGEEDRPLGGGEGHQPAGNRRGQARRLAPNFRWAIPNRQINDGMGGDGDDMEIFMEEMREIRRKLRELQLRNCLRILMGELSNHHDHHDEFCLMP*
chr3	4979718	+	BHLHE40	ENSG00000134107.4	AUG	Annotated	Nucleus	Nuclear export signal	Soluble	0.3258	0.9159	0.0209	0.0566	0.1922	0.0034	0.0625	0.145	0.05	0.0117	0.3415	0.0633	0.1383	0.8808	MERIPSAQPPPACLPKAPGLEHGDLPGMYPAHMYQVYKSRRGIKRSEDSKETYKLPHRLIEKKRRDRINECIAQLKDLLPEHLKLTTLGHLEKAVVLELTLKHVKALTNLIDQQQQKIIALQSGLQAGELSGRNVETGQEMFCSGFQTCAREVLQYLAKHENTRDLKSSQLVTHLHRVVSELLQGGTSRKPSDPAPKVMDFKEKPSSPAKGSEGPGKNCVPVIQRTFAHSSGEQSGSDTDTDSGYGGESEKGDLRSEQPCFKSDHGRRFTMGERIGAIKQESEEPPTKKNRMQLSDDEGHFTSSDLISSPFLGPHPHQPPFCLPFYLIPPSATAYLPMLEKCWYPTSVPVLYPGLNASAAALSSFMNPDKISAPLLMPQRLPSPLPAHPSVDSSVLLQALKPIPPLNLETKD*
chr3	4979697	+	BHLHE40	ENSG00000134107.4	GUG	Extended	Nucleus	Nuclear export signal	Soluble	0.323	0.9172	0.0226	0.0579	0.1908	0.0036	0.063	0.1434	0.0504	0.0115	0.3405	0.0643	0.137	0.8813	VAPARRAMERIPSAQPPPACLPKAPGLEHGDLPGMYPAHMYQVYKSRRGIKRSEDSKETYKLPHRLIEKKRRDRINECIAQLKDLLPEHLKLTTLGHLEKAVVLELTLKHVKALTNLIDQQQQKIIALQSGLQAGELSGRNVETGQEMFCSGFQTCAREVLQYLAKHENTRDLKSSQLVTHLHRVVSELLQGGTSRKPSDPAPKVMDFKEKPSSPAKGSEGPGKNCVPVIQRTFAHSSGEQSGSDTDTDSGYGGESEKGDLRSEQPCFKSDHGRRFTMGERIGAIKQESEEPPTKKNRMQLSDDEGHFTSSDLISSPFLGPHPHQPPFCLPFYLIPPSATAYLPMLEKCWYPTSVPVLYPGLNASAAALSSFMNPDKISAPLLMPQRLPSPLPAHPSVDSSVLLQALKPIPPLNLETKD*
chr22	17743992	-	BID	ENSG00000015475.18	AGG	Truncated	Cytoplasm	Nuclear export signal	Soluble	0.5509	0.3615	0.1177	0.2387	0.3883	0.0703	0.5587	0.3701	0.4792	0.1968	0.5548	0.1696	0.1194	0.643	RDECITNLLVFGFLQSCSDNSFRRELDALGHELPVLAPQWEGYDELQTDGNRSSHSRLGRIEADSESQEDIIRNIARHLAQVGDSMDRSIPPGLVNGLALQLRNTSRSEEDRNRDLATALEQLLQAYPRDMEKEKTMLVLALLLAKKVASHTPSLLRDVFHTTVNFINQNLRTYVRSLARNGMD*
chr22	17750116	-	BID	ENSG00000015475.18	AUG	Annotated	Cytoplasm	Nuclear export signal	Soluble	0.599	0.3347	0.1445	0.2323	0.4287	0.0632	0.5208	0.3083	0.4649	0.2375	0.5127	0.1902	0.1374	0.6593	MDCEVNNGSSLRDECITNLLVFGFLQSCSDNSFRRELDALGHELPVLAPQWEGYDELQTDGNRSSHSRLGRIEADSESQEDIIRNIARHLAQVGDSMDRSIPPGLVNGLALQLRNTSRSEEDRNRDLATALEQLLQAYPRDMEKEKTMLVLALLLAKKVASHTPSLLRDVFHTTVNFINQNLRTYVRSLARNGMD*
chr22	17774390	-	BID	ENSG00000015475.18	CUG	Extended	Cytoplasm	Nuclear export signal	Soluble	0.483	0.4188	0.099	0.2236	0.3429	0.0755	0.5454	0.3199	0.4826	0.217	0.5626	0.1663	0.114	0.6271	LEGDSESQEDIIRNIARHLAQVGDSMDRSIPPGLVNGLALQLRNTSRSEEDRNRDLATALEQLLQAYPRDMEKEKTMLVLALLLAKKVASHTPSLLRDVFHTTVNFINQNLRTYVRSLARNGMD*
chr17	78214316	+	BIRC5	ENSG00000089685.14	AUG	Annotated	Cytoplasm	Nuclear export signal	Soluble	0.6311	0.3934	0.1555	0.242	0.1804	0.012	0.0652	0.0929	0.2629	0.0353	0.4156	0.0318	0.2166	0.8973	MGAPTLPPAWQPFLKDHRISTFKNWPFLEGCACTPERMAEAGFIHCPTENEPDLAQCFFCFKELEGWEPDDDPIGPGTVAYACNTSTLGGRGGRITREEHKKHSSGCAFLSVKKQFEELTLGEFLKLDRERAKNKIAKETNNKKKEFEETAEKVRRAIEQLAAMD*
chr17	78214679	+	BIRC5	ENSG00000089685.14	AUG	Truncated	Cytoplasm	Nuclear export signal	Soluble	0.6774	0.3944	0.1258	0.1957	0.1471	0.0134	0.0487	0.0559	0.2075	0.0391	0.3516	0.033	0.1465	0.9011	MAEAGFIHCPTENEPDLAQCFFCFKELEGWEPDDDPIGPGTVAYACNTSTLGGRGGRITREEHKKHSSGCAFLSVKKQFEELTLGEFLKLDRERAKNKIAKETNNKKKEFEETAEKVRRAIEQLAAMD*
chr2	32357161	+	BIRC6	ENSG00000115760.13	AUG	Annotated	Cytoplasm	Nuclear export signal	Transmembrane|Soluble	0.5137	0.4988	0.0448	0.1736	0.2154	0.0492	0.357	0.5682	0.5759	0.0158	0.4661	0.5432	0.0258	0.5698	MVTGGGAAPPGTVTEPLPSVIVLSAGRKMAAAAAAASGPGCSSAAGAGAAGVSEWLVLRDGCMHCDADGLHSLSYHPALNAILAVTSRGTIKVIDGTSGATLQASALSAKPGGQVKCQYISAVDKVIFVDDYAVGCRKDLNGILLLDTALQTPVSKQDDVVQLELPVTEAQQLLSACLEKVDISSTEGYDLFITQLKDGLKNTSHETAANHKVAKWATVTFHLPHHVLKSIASAIVNELKKINQNVAALPVASSVMDRLSYLLPSARPELGVGPGRSVDRSLMYSEANRRETFTSWPHVGYRWAQPDPMAQAGFYHQPASSGDDRAMCFTCSVCLVCWEPTDEPWSEHERHSPNCPFVKGEHTQNVPLSVTLATSPAQFPCTDGTDRISCFGSGSCPHFLAAATKRGKICIWDVSKLMKVHLKFEINAYDPAIVQQLILSGDPSSGVDSRRPTLAWLEDSSSCSDIPKLEGDSDDLLEDSDSEEHSRSDSVTGHTSQKEAMEVSLDITALSILQQPEKLQWEIVANVLEDTVKDLEELGANPCLTNSKSEKTKEKHQEQHNIPFPCLLAGGLLTYKSPATSPISSNSHRSLDGLSRTQGESISEQGSTDNESCTNSELNSPLVRRTLPVLLLYSIKESDEKAGKIFSQMNNIMSKSLHDDGFTVPQIIEMELDSQEQLLLQDPPVTYIQQFADAAANLTSPDSEKWNSVFPKPGTLVQCLRLPKFAEEENLCIDSITPCADGIHLLVGLRTCPVESLSAINQVEALNNLNKLNSALCNRRKGELESNLAVVNGANISVIQHESPADVQTPLIIQPEQRNVSGGYLVLYKMNYATRIVTLEEEPIKIQHIKDPQDTITSLILLPPDILDNREDDCEEPIEDMQLTSKNGFEREKTSDISTLGHLVITTQGGYVKILDLSNFEILAKVEPPKKEGTEEQDTFVSVIYCSGTDRLCACTKGGELHFLQIGGTCDDIDEADILVDGSLSKGIEPSSEGSKPLSNPSSPGISGVDLLVDQPFTLEILTSLVELTRFETLTPRFSATVPPCWVEVQQEQQQRRHPQHLHQQHHGDAAQHTRTWKLQTDSNSWDEHVFELVLPKACMVGHVDFKFVLNSNITNIPQIQVTLLKNKAPGLGKVNALNIEVEQNGKPSLVDLNEEMQHMDVEESQCLRLCPFLEDHKEDILCGPVWLASGLDLSGHAGMLTLTSPKLVKGMAGGKYRSFLIHVKAVNERGTEEICNGGMRPVVRLPSLKHQSNKGYSLASLLAKVAAGKEKSSNVKNENTSGTRKSENLRGCDLLQEVSVTIRRFKKTSISKERVQRCAMLQFSEFHEKLLNTLCRKTDDGQITEHAQSLVLDTLCWLAGVHSNGPGSSKEGNENLLSKTRKFLSDIVRVCFFEAGRSIAHKCARFLALCISNGKCDPCQPAFGPVLLKALLDNMSFLPAATTGGSVYWYFVLLNYVKDEDLAGCSTACASLLTAVSRQLQDRLTPMEALLQTRYGLYSSPFDPVLFDLEMSGSSCKNVYNSSIGVQSDEIDLSDVLSGNGKVSSCTAAEGSFTSLTGLLEVEPLHFTCVSTSDGTRIERDDAMSSFGVTPAVGGLSSGTVGEASTALSSAAQVALQSLSHAMASAEQQLQVLQEKQQQLLKLQQQKAKLEAKLHQTTAAAAAAASAVGPVHNSVPSNPVAAPGFFIHPSDVIPPTPKTTPLFMTPPLTPPNEAVSVVINAELAQLFPGSVIDPPAVNLAAHNKNSNKSRMNPLGSGLALAISHASHFLQPPPHQSIIIERMHSGARRFVTLDFGRPILLTDVLIPTCGDLASLSIDIWTLGEEVDGRRLVVATDISTHSLILHDLIPPPVCRFMKITVIGRYGSTNARAKIPLGFYYGHTYILPWESELKLMHDPLKGEGESANQPEIDQHLAMMVALQEDIQCRYNLACHRLETLLQSIDLPPLNSANNAQYFLRKPDKAVEEDSRVFSAYQDCIQLQLQLNLAHNAVQRLKVALGASRKMLSETSNPEDLIQTSSTEQLRTIIRYLLDTLLSLLHASNGHSVPAVLQSTFHAQACEELFKHLCISGTPKIRLHTGLLLVQLCGGERWWGQFLSNVLQELYNSEQLLIFPQDRVFMLLSCIGQRSLSNSGVLESLLNLLDNLLSPLQPQLPMHRRTEGVLDIPMISWVVMLVSRLLDYVATVEDEAAAAKKPLNGNQWSFINNNLHTQSLNRSSKGSSSLDRLYSRKIRKQLVHHKQQLNLLKAKQKALVEQMEKEKIQSNKGSSYKLLVEQAKLKQATSKHFKDLIRLRRTAEWSRSNLDTEVTTAKESPEIEPLPFTLAHERCISVVQKLVLFLLSMDFTCHADLLLFVCKVLARIANATRPTIHLCEIVNEPQLERLLLLLVGTDFNRGDISWGGAWAQYSLTCMLQDILAGELLAPVAAEAMEEGTVGDDVGATAGDSDDSLQQSSVQLLETIDEPLTHDITGAPPLSSLEKDKEIDLELLQDLMEVDIDPLDIDLEKDPLAAKVFKPISSTWYDYWGADYGTYNYNPYIGGLGIPVAKPPANTEKNGSQTVSVSVSQALDARLEVGLEQQAELMLKMMSTLEADSILQALTNTSPTLSQSPTGTDDSLLGGLQAANQTSQLIIQLSSVPMLNVCFNKLFSMLQVHHVQLESLLQLWLTLSLNSSSTGNKENGADIFLYNANRIPVISLNQASITSFLTVLAWYPNTLLRTWCLVLHSLTLMTNMQLNSGSSSAIGTQESTAHLLVSDPNLIHVLVKFLSGTSPHGTNQHSPQVGPTATQAMQEFLTRLQVHLSSTCPQIFSEFLLKLIHILSTERGAFQTGQGPLDAQVKLLEFTLEQNFEVVSVSTISAVIESVTFLVHHYITCSDKVMSRSGSDSSVGARACFGGLFANLIRPGDAKAVCGEMTRDQLMFDLLKLVNILVQLPLSGNREYSARVSVTTNTTDSVSDEEKVSGGKDGNGSSTSVQGSPAYVADLVLANQQIMSQILSALGLCNSSAMAMIIGASGLHLTKHENFHGGLDAISVGDGLFTILTTLSKKASTVHMMLQPILTYMACGYMGRQGSLATCQLSEPLLWFILRVLDTSDALKAFHDMGGVQLICNNMVTSTRAIVNTARSMVSTIMKFLDSGPNKAVDSTLKTRILASEPDNAEGIHNFAPLGTITSSSPTAQPAEVLLQATPPHRRARSAAWSYIFLPEEAWCDLTIHLPAAVLLKEIHIQPHLASLATCPSSVSVEVSADGVNMLPLSTPVVTSGLTYIKIQLVKAEVASAVCLRLHRPRDASTLGLSQIKLLGLTAFGTTSSATVNNPFLPSEDQVSKTSIGWLRLLHHCLTHISDLEGMMASAAAPTANLLQTCAALLMSPYCGMHSPNIEVVLVKIGLQSTRIGLKLIDILLRNCAASGSDPTDLNSPLLFGRLNGLSSDSTIDILYQLGTTQDPGTKDRIQALLKWVSDSARVAAMKRSGRMNYMCPNSSTVEYGLLMPSPSHLHCVAAILWHSYELLVEYDLPALLDQELFELLFNWSMSLPCNMVLKKAVDSLLCSMCHVHPNYFSLLMGWMGITPPPVQCHHRLSMTDDSKKQDLSSSLTDDSKNAQAPLALTESHLATLASSSQSPEAIKQLLDSGLPSLLVRSLASFCFSHISSSESIAQSIDISQDKLRRHHVPQQCNKMPITADLVAPILRFLTEVGNSHIMKDWLGGSEVNPLWTALLFLLCHSGSTSGSHNLGAQQTSARSASLSSAATTGLTTQQRTAIENATVAFFLQCISCHPNNQKLMAQVLCELFQTSPQRGNLPTSGNISGFIRRLFLQLMLEDEKVTMFLQSPCPLYKGRINATSHVIQHPMYGAGHKFRTLHLPVSTTLSDVLDRVSDTPSITAKLISEQKDDKEKKNHEEKEKVKAENGFQDNYSVVVASGLKSQSKRAVSATPPRPPSRRGRTIPDKIGSTSGAEAANKIITVPVFHLFHKLLAGQPLPAEMTLAQLLTLLYDRKLPQGYRSIDLTVKLGSRVITDPSLSKTDSYKRLHPEKDHGDLLASCPEDEALTPGDECMDGILDESLLETCPIQSPLQVFAGMGGLALIAERLPMLYPEVIQQVSAPVVTSTTQEKPKDSDQFEWVTIEQSGELVYEAPETVAAEPPPIKSAVQTMSPIPAHSLAAFGLFLRLPGYAEVLLKERKHAQCLLRLVLGVTDDGEGSHILQSPSANVLPTLPFHVLRSLFSTTPLTTDDGVLLRRMALEIGALHLILVCLSALSHHSPRVPNSSVNQTEPQVSSSHNPTSTEEQQLYWAKGTGFGTGSTASGWDVEQALTKQRLEEEHVTCLLQVLASYINPVSSAVNGEAQSSHETRGQNSNALPSVLLELLSQSCLIPAMSSYLRNDSVLDMARHVPLYRALLELLRAIASCAAMVPLLLPLSTENGEEEEEQSECQTSVGTLLAKMKTCVDTYTNRLRSKRENVKTGVKPDASDQEPEGLTLLVPDIQKTAEIVYAATTSLRQANQEKKLGEYSKKAAMKPKPLSVLKSLEEKYVAVMKKLQFDTFEMVSEDEDGKLGFKVNYHYMSQVKNANDANSAARARRLAQEAVTLSTSLPLSSSSSVFVRCDEERLDIMKVLITGPADTPYANGCFEFDVYFPQDYPSSPPLVNLETTGGHSVRFNPNLYNDGKVCLSILNTWHGRPEEKWNPQTSSFLQVLVSVQSLILVAEPYFNEPGYERSRGTPSGTQSSREYDGNIRQATVKWAMLEQIRNPSPCFKEVIHKHFYLKRVEIMAQCEEWIADIQQYSSDKRVGRTMSHHAAALKRHTAQLREELLKLPCPEGLDPDTDDAPEVCRATTGAEETLMHDQVKPSSSKELPSDFQL*
chr2	32357245	+	BIRC6	ENSG00000115760.13	AUG	Truncated	Cytoplasm|Lysosome/Vacuole	Nuclear export signal	Transmembrane|Soluble	0.5176	0.5002	0.0427	0.1653	0.2178	0.0507	0.3582	0.5859	0.591	0.0174	0.4553	0.5313	0.0259	0.5829	MAAAAAAASGPGCSSAAGAGAAGVSEWLVLRDGCMHCDADGLHSLSYHPALNAILAVTSRGTIKVIDGTSGATLQASALSAKPGGQVKCQYISAVDKVIFVDDYAVGCRKDLNGILLLDTALQTPVSKQDDVVQLELPVTEAQQLLSACLEKVDISSTEGYDLFITQLKDGLKNTSHETAANHKVAKWATVTFHLPHHVLKSIASAIVNELKKINQNVAALPVASSVMDRLSYLLPSARPELGVGPGRSVDRSLMYSEANRRETFTSWPHVGYRWAQPDPMAQAGFYHQPASSGDDRAMCFTCSVCLVCWEPTDEPWSEHERHSPNCPFVKGEHTQNVPLSVTLATSPAQFPCTDGTDRISCFGSGSCPHFLAAATKRGKICIWDVSKLMKVHLKFEINAYDPAIVQQLILSGDPSSGVDSRRPTLAWLEDSSSCSDIPKLEGDSDDLLEDSDSEEHSRSDSVTGHTSQKEAMEVSLDITALSILQQPEKLQWEIVANVLEDTVKDLEELGANPCLTNSKSEKTKEKHQEQHNIPFPCLLAGGLLTYKSPATSPISSNSHRSLDGLSRTQGESISEQGSTDNESCTNSELNSPLVRRTLPVLLLYSIKESDEKAGKIFSQMNNIMSKSLHDDGFTVPQIIEMELDSQEQLLLQDPPVTYIQQFADAAANLTSPDSEKWNSVFPKPGTLVQCLRLPKFAEEENLCIDSITPCADGIHLLVGLRTCPVESLSAINQVEALNNLNKLNSALCNRRKGELESNLAVVNGANISVIQHESPADVQTPLIIQPEQRNVSGGYLVLYKMNYATRIVTLEEEPIKIQHIKDPQDTITSLILLPPDILDNREDDCEEPIEDMQLTSKNGFEREKTSDISTLGHLVITTQGGYVKILDLSNFEILAKVEPPKKEGTEEQDTFVSVIYCSGTDRLCACTKGGELHFLQIGGTCDDIDEADILVDGSLSKGIEPSSEGSKPLSNPSSPGISGVDLLVDQPFTLEILTSLVELTRFETLTPRFSATVPPCWVEVQQEQQQRRHPQHLHQQHHGDAAQHTRTWKLQTDSNSWDEHVFELVLPKACMVGHVDFKFVLNSNITNIPQIQVTLLKNKAPGLGKVNALNIEVEQNGKPSLVDLNEEMQHMDVEESQCLRLCPFLEDHKEDILCGPVWLASGLDLSGHAGMLTLTSPKLVKGMAGGKYRSFLIHVKAVNERGTEEICNGGMRPVVRLPSLKHQSNKGYSLASLLAKVAAGKEKSSNVKNENTSGTRKSENLRGCDLLQEVSVTIRRFKKTSISKERVQRCAMLQFSEFHEKLLNTLCRKTDDGQITEHAQSLVLDTLCWLAGVHSNGPGSSKEGNENLLSKTRKFLSDIVRVCFFEAGRSIAHKCARFLALCISNGKCDPCQPAFGPVLLKALLDNMSFLPAATTGGSVYWYFVLLNYVKDEDLAGCSTACASLLTAVSRQLQDRLTPMEALLQTRYGLYSSPFDPVLFDLEMSGSSCKNVYNSSIGVQSDEIDLSDVLSGNGKVSSCTAAEGSFTSLTGLLEVEPLHFTCVSTSDGTRIERDDAMSSFGVTPAVGGLSSGTVGEASTALSSAAQVALQSLSHAMASAEQQLQVLQEKQQQLLKLQQQKAKLEAKLHQTTAAAAAAASAVGPVHNSVPSNPVAAPGFFIHPSDVIPPTPKTTPLFMTPPLTPPNEAVSVVINAELAQLFPGSVIDPPAVNLAAHNKNSNKSRMNPLGSGLALAISHASHFLQPPPHQSIIIERMHSGARRFVTLDFGRPILLTDVLIPTCGDLASLSIDIWTLGEEVDGRRLVVATDISTHSLILHDLIPPPVCRFMKITVIGRYGSTNARAKIPLGFYYGHTYILPWESELKLMHDPLKGEGESANQPEIDQHLAMMVALQEDIQCRYNLACHRLETLLQSIDLPPLNSANNAQYFLRKPDKAVEEDSRVFSAYQDCIQLQLQLNLAHNAVQRLKVALGASRKMLSETSNPEDLIQTSSTEQLRTIIRYLLDTLLSLLHASNGHSVPAVLQSTFHAQACEELFKHLCISGTPKIRLHTGLLLVQLCGGERWWGQFLSNVLQELYNSEQLLIFPQDRVFMLLSCIGQRSLSNSGVLESLLNLLDNLLSPLQPQLPMHRRTEGVLDIPMISWVVMLVSRLLDYVATVEDEAAAAKKPLNGNQWSFINNNLHTQSLNRSSKGSSSLDRLYSRKIRKQLVHHKQQLNLLKAKQKALVEQMEKEKIQSNKGSSYKLLVEQAKLKQATSKHFKDLIRLRRTAEWSRSNLDTEVTTAKESPEIEPLPFTLAHERCISVVQKLVLFLLSMDFTCHADLLLFVCKVLARIANATRPTIHLCEIVNEPQLERLLLLLVGTDFNRGDISWGGAWAQYSLTCMLQDILAGELLAPVAAEAMEEGTVGDDVGATAGDSDDSLQQSSVQLLETIDEPLTHDITGAPPLSSLEKDKEIDLELLQDLMEVDIDPLDIDLEKDPLAAKVFKPISSTWYDYWGADYGTYNYNPYIGGLGIPVAKPPANTEKNGSQTVSVSVSQALDARLEVGLEQQAELMLKMMSTLEADSILQALTNTSPTLSQSPTGTDDSLLGGLQAANQTSQLIIQLSSVPMLNVCFNKLFSMLQVHHVQLESLLQLWLTLSLNSSSTGNKENGADIFLYNANRIPVISLNQASITSFLTVLAWYPNTLLRTWCLVLHSLTLMTNMQLNSGSSSAIGTQESTAHLLVSDPNLIHVLVKFLSGTSPHGTNQHSPQVGPTATQAMQEFLTRLQVHLSSTCPQIFSEFLLKLIHILSTERGAFQTGQGPLDAQVKLLEFTLEQNFEVVSVSTISAVIESVTFLVHHYITCSDKVMSRSGSDSSVGARACFGGLFANLIRPGDAKAVCGEMTRDQLMFDLLKLVNILVQLPLSGNREYSARVSVTTNTTDSVSDEEKVSGGKDGNGSSTSVQGSPAYVADLVLANQQIMSQILSALGLCNSSAMAMIIGASGLHLTKHENFHGGLDAISVGDGLFTILTTLSKKASTVHMMLQPILTYMACGYMGRQGSLATCQLSEPLLWFILRVLDTSDALKAFHDMGGVQLICNNMVTSTRAIVNTARSMVSTIMKFLDSGPNKAVDSTLKTRILASEPDNAEGIHNFAPLGTITSSSPTAQPAEVLLQATPPHRRARSAAWSYIFLPEEAWCDLTIHLPAAVLLKEIHIQPHLASLATCPSSVSVEVSADGVNMLPLSTPVVTSGLTYIKIQLVKAEVASAVCLRLHRPRDASTLGLSQIKLLGLTAFGTTSSATVNNPFLPSEDQVSKTSIGWLRLLHHCLTHISDLEGMMASAAAPTANLLQTCAALLMSPYCGMHSPNIEVVLVKIGLQSTRIGLKLIDILLRNCAASGSDPTDLNSPLLFGRLNGLSSDSTIDILYQLGTTQDPGTKDRIQALLKWVSDSARVAAMKRSGRMNYMCPNSSTVEYGLLMPSPSHLHCVAAILWHSYELLVEYDLPALLDQELFELLFNWSMSLPCNMVLKKAVDSLLCSMCHVHPNYFSLLMGWMGITPPPVQCHHRLSMTDDSKKQDLSSSLTDDSKNAQAPLALTESHLATLASSSQSPEAIKQLLDSGLPSLLVRSLASFCFSHISSSESIAQSIDISQDKLRRHHVPQQCNKMPITADLVAPILRFLTEVGNSHIMKDWLGGSEVNPLWTALLFLLCHSGSTSGSHNLGAQQTSARSASLSSAATTGLTTQQRTAIENATVAFFLQCISCHPNNQKLMAQVLCELFQTSPQRGNLPTSGNISGFIRRLFLQLMLEDEKVTMFLQSPCPLYKGRINATSHVIQHPMYGAGHKFRTLHLPVSTTLSDVLDRVSDTPSITAKLISEQKDDKEKKNHEEKEKVKAENGFQDNYSVVVASGLKSQSKRAVSATPPRPPSRRGRTIPDKIGSTSGAEAANKIITVPVFHLFHKLLAGQPLPAEMTLAQLLTLLYDRKLPQGYRSIDLTVKLGSRVITDPSLSKTDSYKRLHPEKDHGDLLASCPEDEALTPGDECMDGILDESLLETCPIQSPLQVFAGMGGLALIAERLPMLYPEVIQQVSAPVVTSTTQEKPKDSDQFEWVTIEQSGELVYEAPETVAAEPPPIKSAVQTMSPIPAHSLAAFGLFLRLPGYAEVLLKERKHAQCLLRLVLGVTDDGEGSHILQSPSANVLPTLPFHVLRSLFSTTPLTTDDGVLLRRMALEIGALHLILVCLSALSHHSPRVPNSSVNQTEPQVSSSHNPTSTEEQQLYWAKGTGFGTGSTASGWDVEQALTKQRLEEEHVTCLLQVLASYINPVSSAVNGEAQSSHETRGQNSNALPSVLLELLSQSCLIPAMSSYLRNDSVLDMARHVPLYRALLELLRAIASCAAMVPLLLPLSTENGEEEEEQSECQTSVGTLLAKMKTCVDTYTNRLRSKRENVKTGVKPDASDQEPEGLTLLVPDIQKTAEIVYAATTSLRQANQEKKLGEYSKKAAMKPKPLSVLKSLEEKYVAVMKKLQFDTFEMVSEDEDGKLGFKVNYHYMSQVKNANDANSAARARRLAQEAVTLSTSLPLSSSSSVFVRCDEERLDIMKVLITGPADTPYANGCFEFDVYFPQDYPSSPPLVNLETTGGHSVRFNPNLYNDGKVCLSILNTWHGRPEEKWNPQTSSFLQVLVSVQSLILVAEPYFNEPGYERSRGTPSGTQSSREYDGNIRQATVKWAMLEQIRNPSPCFKEVIHKHFYLKRVEIMAQCEEWIADIQQYSSDKRVGRTMSHHAAALKRHTAQLREELLKLPCPEGLDPDTDDAPEVCRATTGAEETLMHDQVKPSSSKELPSDFQL*
chr17	30291915	-	BLMH	ENSG00000108578.14	AGG	Extended	Cytoplasm		Soluble	0.7178	0.4719	0.3169	0.1882	0.4368	0.0096	0.285	0.174	0.3041	0.0656	0.4715	0.072	0.2934	0.8273	RSGPLGSEPQRNPGARPRTLEATVTPPGSVGAMSSSGLNSEKVAALIQKLNSDPQFVLAQNVGTTHDLLDICLKRATVQRAQHVFQHAVPQEGKPITNQKSSGRCWIFSCLNVMRLPFMKKLNIEEFEFSQSYLFFWDKVERCYFFLSAFVDTAQRKEPEDGRLVQFLLMNPANDGGQWDMLVNIVEKYGVIPKKCFPESYTTEATRRMNDILNHKMREFCIRLRNLVHSGATKGEISATQDVMMEEIFRVVCICLGNPPETFTWEYRDKDKNYQKIGPITPLEFYREHVKPLFNMEDKICLVNDPRPQHKYNKLYTVEYLSNMVGGRKTLYNNQPIDFLKKMVAASIKDGEAVWFGCDVGKHFNSKLGLSDMNLYDHELVFGVSLKNMNKAERLTFGESLMTHAMTFTAVSEKDDQDGAFTKWRVENSWGEDHGHKGYLCMTDEWFSEYVYEVVVDRKHVPEEVLAVLEQEPIILPAWDPMGALAE*
chr17	30291819	-	BLMH	ENSG00000108578.14	AUG	Annotated	Cytoplasm	Nuclear export signal	Soluble	0.7461	0.3346	0.2577	0.2111	0.4346	0.025	0.3473	0.096	0.2249	0.0958	0.4402	0.0746	0.249	0.8361	MSSSGLNSEKVAALIQKLNSDPQFVLAQNVGTTHDLLDICLKRATVQRAQHVFQHAVPQEGKPITNQKSSGRCWIFSCLNVMRLPFMKKLNIEEFEFSQSYLFFWDKVERCYFFLSAFVDTAQRKEPEDGRLVQFLLMNPANDGGQWDMLVNIVEKYGVIPKKCFPESYTTEATRRMNDILNHKMREFCIRLRNLVHSGATKGEISATQDVMMEEIFRVVCICLGNPPETFTWEYRDKDKNYQKIGPITPLEFYREHVKPLFNMEDKICLVNDPRPQHKYNKLYTVEYLSNMVGGRKTLYNNQPIDFLKKMVAASIKDGEAVWFGCDVGKHFNSKLGLSDMNLYDHELVFGVSLKNMNKAERLTFGESLMTHAMTFTAVSEKDDQDGAFTKWRVENSWGEDHGHKGYLCMTDEWFSEYVYEVVVDRKHVPEEVLAVLEQEPIILPAWDPMGALAE*
chr17	30291482	-	BLMH	ENSG00000108578.14	CUG	Truncated	Cytoplasm	Nuclear export signal	Soluble	0.7285	0.328	0.2268	0.2035	0.4305	0.0178	0.4135	0.0921	0.2218	0.0663	0.442	0.0835	0.2441	0.8355	LIQKLNSDPQFVLAQNVGTTHDLLDICLKRATVQRAQHVFQHAVPQEGKPITNQKSSGRCWIFSCLNVMRLPFMKKLNIEEFEFSQSYLFFWDKVERCYFFLSAFVDTAQRKEPEDGRLVQFLLMNPANDGGQWDMLVNIVEKYGVIPKKCFPESYTTEATRRMNDILNHKMREFCIRLRNLVHSGATKGEISATQDVMMEEIFRVVCICLGNPPETFTWEYRDKDKNYQKIGPITPLEFYREHVKPLFNMEDKICLVNDPRPQHKYNKLYTVEYLSNMVGGRKTLYNNQPIDFLKKMVAASIKDGEAVWFGCDVGKHFNSKLGLSDMNLYDHELVFGVSLKNMNKAERLTFGESLMTHAMTFTAVSEKDDQDGAFTKWRVENSWGEDHGHKGYLCMTDEWFSEYVYEVVVDRKHVPEEVLAVLEQEPIILPAWDPMGALAE*
chr8	22165405	+	BMP1	ENSG00000168487.17	AUG	Annotated	Extracellular	Signal peptide	Soluble	0.1803	0.1294	0.68	0.4265	0.1175	0.0032	0.135	0.314	0.3933	0.0501	0.4138	0.1594	0.1509	0.7954	MPGVARLPLLLGLLLLPRPGRPLDLADYTYDLAEEDDSEPLNYKDPCKAAAFLGDIALDEEDLRAFQVQQAVDLRRHTARKSSIKAAVPGNTSTPSCQSTNGQPQRGACGRWRGRSRSRRAATSRPERVWPDGVIPFVIGGNFTGSQRAVFRQAMRHWEKHTCVTFLERTDEDSYIVFTYRPCGCCSYVGRRGGGPQAISIGKNCDKFGIVVHELGHVVGFWHEHTRPDRDRHVSIVRENIQPGQEYNFLKMEPQEVESLGETYDFDSIMHYARNTFSRGIFLDTIVPKYEVNGVKPPIGQRTRLSKGDIAQARKLYKCPACGETLQDSTGNFSSPEYPNGYSAHMHCVWRISVTPGEKIILNFTSLDLYRSRLCWYDYVEVRDGFWRKAPLRGRFCGSKLPEPIVSTDSRLWVEFRSSSNWVGKGFFAVYEAICGGDVKKDYGHIQSPNYPDDYRPSKVCIWRIQVSEGFHVGLTFQSFEIERHDSCAYDYLEVRDGHSESSTLIGRYCGYEKPDDIKSTSSRLWLKFVSDGSINKAGFAVNFFKEVDECSRPNRGGCEQRCLNTLGSYKCSCDPGYELAPDKRRCEAACGGFLTKLNGSITSPGWPKEYPPNKNCIWQLVAPTQYRISLQFDFFETEGNDVCKYDFVEVRSGLTADSKLHGKFCGSEKPEVITSQYNNMRVEFKSDNTVSKKGFKAHFFSDKDECSKDNGGCQQDCVNTFGSYECQCRSGFVLHDNKHDCKEAGCDHKVTSTSGTITSPNWPDKYPSKKECTWAISSTPGHRVKLTFMEMDIESQPECAYDHLEVFDGRDAKAPVLGRFCGSKKPEPVLATGSRMFLRFYSDNSVQRKGFQASHATECGGQVRADVKTKDLYSHAQFGDNNYPGGVDCEWVIVAEEGYGVELVFQTFEVEEETDCGYDYMELFDGYDSTAPRLGRYCGSGPPEEVYSAGDSVLVKFHSDDTITKKGFHLRYTSTKFQDTLHSRK*
chr8	22176561	+	BMP1	ENSG00000168487.17	AUG	Truncated	Cell membrane		Soluble	0.3757	0.1882	0.3989	0.4877	0.1577	0.0151	0.0668	0.3508	0.323	0.1339	0.438	0.2039	0.1523	0.7547	MRHWEKHTCVTFLERTDEDSYIVFTYRPCGCCSYVGRRGGGPQAISIGKNCDKFGIVVHELGHVVGFWHEHTRPDRDRHVSIVRENIQPGQEYNFLKMEPQEVESLGETYDFDSIMHYARNTFSRGIFLDTIVPKYEVNGVKPPIGQRTRLSKGDIAQARKLYKCPACGETLQDSTGNFSSPEYPNGYSAHMHCVWRISVTPGEKIILNFTSLDLYRSRLCWYDYVEVRDGFWRKAPLRGRFCGSKLPEPIVSTDSRLWVEFRSSSNWVGKGFFAVYEAICGGDVKKDYGHIQSPNYPDDYRPSKVCIWRIQVSEGFHVGLTFQSFEIERHDSCAYDYLEVRDGHSESSTLIGRYCGYEKPDDIKSTSSRLWLKFVSDGSINKAGFAVNFFKEVDECSRPNRGGCEQRCLNTLGSYKCSCDPGYELAPDKRRCEAACGGFLTKLNGSITSPGWPKEYPPNKNCIWQLVAPTQYRISLQFDFFETEGNDVCKYDFVEVRSGLTADSKLHGKFCGSEKPEVITSQYNNMRVEFKSDNTVSKKGFKAHFFSDKDECSKDNGGCQQDCVNTFGSYECQCRSGFVLHDNKHDCKEAGCDHKVTSTSGTITSPNWPDKYPSKKECTWAISSTPGHRVKLTFMEMDIESQPECAYDHLEVFDGRDAKAPVLGRFCGSKKPEPVLATGSRMFLRFYSDNSVQRKGFQASHATECGGQVRADVKTKDLYSHAQFGDNNYPGGVDCEWVIVAEEGYGVELVFQTFEVEEETDCGYDYMELFDGYDSTAPRLGRYCGSGPPEEVYSAGDSVLVKFHSDDTITKKGFHLRYTSTKFQDTLHSRK*
chr15	59689188	-	BNIP2	ENSG00000140299.11	ACG	Truncated	Cytoplasm	Nuclear export signal	Soluble	0.5985	0.204	0.0502	0.3712	0.3642	0.017	0.3196	0.4528	0.2637	0.0205	0.5817	0.0835	0.2658	0.786	TSPAWRGEEDEGAKASSGDIGSLDYQEFVVDIESRLRMEGVELKEEWQDEDFPIPLPEDDSIEADILAITGPEDQPGSLEVNGNKVRKKLMAPDISLTLDPSDGSVLSDDLDESGEIDLDGLDTPSENSNEFEWEDDLPKPKTTEVIRKGSITEYTAAEEKEDGRRWRMFRIGEQDHRVDMKAIEPYKKVISHGGYYGDGLNAIVVFAVCFMPESSQPNYRYLMDNLFKYVIGTLELLVAENYMIVYLNGATTRRKMPSLGWLRKCYQQIDRRLRKNLKSLIIVHPSWFIRTLLAVTRPFISSKFSQKIRYVFNLAELAELVPMEYVGIPECIKQVDQELNGKQDEPKNEQ*
chr15	59682457	-	BNIP2	ENSG00000140299.11	AUG	Annotated	Cytoplasm	Nuclear export signal	Soluble	0.5997	0.2182	0.0546	0.3656	0.3726	0.0149	0.3071	0.4253	0.2563	0.0195	0.571	0.0906	0.2589	0.7709	MEGVELKEEWQDEDFPIPLPEDDSIEADILAITGPEDQPGSLEVNGNKVRKKLMAPDISLTLDPSDGSVLSDDLDESGEIDLDGLDTPSENSNEFEWEDDLPKPKTTEVIRKGSITEYTAAEEKEDGRRWRMFRIGEQDHRVDMKAIEPYKKVISHGGYYGDGLNAIVVFAVCFMPESSQPNYRYLMDNLFKYVIGTLELLVAENYMIVYLNGATTRRKMPSLGWLRKCYQQIDRRLRKNLKSLIIVHPSWFIRTLLAVTRPFISSKFSQKIRYVFNLAELAELVPMEYVGIPECIKQVDQELNGKQDEPKNEQ*
chr4	13604727	-	BOD1L1	ENSG00000038219.12	AAG	Truncated	Nucleus	Nuclear localization signal	Soluble	0.2145	0.9589	0.0455	0.1006	0.0401	0.0212	0.0276	0.0157	0.0113	0.0035	0.1778	0.1502	0.0679	0.9063	KEKPEREKTPSEDKLSVKHKYKGDCMHKTGDETELHSSEKGLKVEENIQKQSQQTKLSSDDKTERKSKHRNERKLSVLGKDGKPVSEYIIKTDENVRKENNKKERRLSAEKTKAEHKSRRSSDSKIQKDSLGSKQHGITLQRRSESYSEDKCDMDSTNMDSNLKPEEVVHKEKRRTKSLLEEKLVLKSKSKTQGKQVKVVETELQEGATKQATTPKPDKEKNTEENDSEKQRKSKVEDKPFEETGVEPVLETASSSAHSTQKDSSHRAKLPLAKEKYKSDKDSTSTRLERKLSDGHKSRSLKHSSKDIKKKDENKSDDKDGKEVDSSHEKARGNSSLMEKKLSRRLCENRRGSLSQEMAKGEEKLAANTLSTPSGSSLQRPKKSGDMTLIPEQEPMEIDSEPGVENVFEVSKTQDNRNNNSQQDIDSENMKQKTSATVQKDELRTCTADSKATAPAYKPGRGTGVNSNSEKHADHRSTLTKKMHIQSAVSKMNPGEKEPIHRGTTEVNIDSETVHRMLLSAPSENDRVQKNLKNTAAEEHVAQGDATLEHSTNLDSSPSLSSVTVVPLRESYDPDVIPLFDKRTVLEGSTASTSPADHSALPNQSLTVRESEVLKTSDSKEGGEGFTVDTPAKASITSKRHIPEAHQATLLDGKQGKVIMPLGSKLTGVIVENENITKEGGLVDMAKKENDLNAEPNLKQTIKATVENGKKDGIAVDHVVGLNTEKYAETVKLKHKRSPGKVKDISIDVERRNENSEVDTSAGSGSAPSVLHQRNGQTEDVATGPRRAEKTSVATSTEGKDKDVTLSPVKAGPATTTSSETRQSEVALPCTSIEADEGLIIGTHSRNNPLHVGAEASECTVFAAAEEGGAVVTEGFAESETFLTSTKEGESGECAVAESEDRAADLLAVHAVKIEANVNSVVTEEKDDAVTSAGSEEKCDGSLSRDSEIVEGTITFISEVESDGAVTSAGTEIRAGSISSEEVDGSQGNMMRMGPKKETEGTVTCTGAEGRSDNFVICSVTGAGPREERMVTGAGVVLGDNDAPPGTSASQEGDGSVNDGTEGESAVTSTGITEDGEGPASCTGSEDSSEGFAISSESEENGESAMDSTVAKEGTNVPLVAAGPCDDEGIVTSTGAKEEDEEGEDVVTSTGRGNEIGHASTCTGLGEESEGVLICESAEGDSQIGTVVEHVEAEAGAAIMNANENNVDSMSGTEKGSKDTDICSSAKGIVESSVTSAVSGKDEVTPVPGGCEGPMTSAASDQSDSQLEKVEDTTISTGLVGGSYDVLVSGEVPECEVAHTSPSEKEDEDIITSVENEECDGLMATTASGDITNQNSLAGGKNQGKVLIISTSTTNDYTPQVSAITDVEGGLSDALRTEENMEGTRVTTEEFEAPMPSAVSGDDSQLTASRSEEKDECAMISTSIGEEFELPISSATTIKCAESLQPVAAAVEERATGPVLISTADFEGPMPSAPPEAESPLASTSKEEKDECALISTSIAEECEASVSGVVVESENERAGTVMEEKDGSGIISTSSVEDCEGPVSSAVPQEEGDPSVTPAEEMGDTAMISTSTSEGCEAVMIGAVLQDEDRLTITRVEDLSDAAIISTSTAECMPISASIDRHEENQLTADNPEGNGDLSATEVSKHKVPMPSLIAENNCRCPGPVRGGKEPGPVLAVSTEEGHNGPSVHKPSAGQGHPSAVCAEKEEKHGKECPEIGPFAGRGQKESTLHLINAEEKNVLLNSLQKEDKSPETGTAGGSSTASYSAGRGLEGNANSPAHLRGPEQTSGQTAKDPSVSIRYLAAVNTGAIKADDMPPVQGTVAEHSFLPAEQQGSEDNLKTSTTKCITGQESKIAPSHTMIPPATYSVALLAPKCEQDLTIKNDYSGKWTDQASAEKTGDDNSTRKSFPEEGDIMVTVSSEENVCDIGNEESPLNVLGGLKLKANLKMEAYVPSEEEKNGEILAPPESLCGGKPSGIAELQREPLLVNESLNVENSGFRTNEEIHSESYNKGEISSGRKDNAEAISGHSVEADPKEVEEEERHMPKRKRKQHYLSSEDEPDDNPDVLDSRIETAQRQCPETEPHDTKEENSRDLEELPKTSSETNSTTSRVMEEKDEYSSSETTGEKPEQNDDDTIKSQEEDQPIIIKRKRGRPRKYPVETTLKMKDDSKTDTGIVTVEQSPSSSKLKVMQTDESNKETANLQERSISNDDGEEKIVTSVRRRGRKPKRSLTVSDDAESSEPERKRQKSVSDPVEDKKEQESDEEEEEEEEDEPSGATTRSTTRSEAQRSKTQLSPSIKRKREVSPPGARTRGQQRVEEAPVKKAKR*
chr4	13627587	-	BOD1L1	ENSG00000038219.12	AUG	Annotated	Nucleus	Nuclear localization signal	Soluble	0.2175	0.9457	0.0348	0.1104	0.0456	0.0119	0.0234	0.023	0.0125	0.0045	0.2124	0.1095	0.1145	0.889	MATNPQPQPPPPAPPPPPPQPQPQPPPPPPGPGAGPGAGGAGGAGAGAGDPQLVAMIVNHLKSQGLFDQFRRDCLADVDTKPAYQNLRQRVDNFVANHLATHTWSPHLNKNQLRNNIRQQVLKSGMLESGIDRIISQVVDPKINHTFRPQVEKAVHEFLATLNHKEEGSGNTAPDDEKPDTSLITQGVPTPGPSANVANDAMSILETITSLNQEASAARASTETSNAKTSERASKKLPSQPTTDTSTDKERTSEDMADKEKSTADSGGEGLETAPKSEEFSDLPCPVEEIKNYTKEHNNLILLNKDVQQESSEQKNKSTDKGEKKPDSNEKGERKKEKKEKTEKKFDHSKKSEDTQKVKDEKQAKEKEVESLKLPSEKNSNKAKTVEGTKEDFSLIDSDVDGLTDITVSSVHTSDLSSFEEDTEEEVVTSDSMEEGEITSDDEEKNKQNKTKTQTSDSSEGKTKSVRHAYVHKPYLYSKYYSDSDDELTVEQRRQSIAKEKEERLLRRQINREKLEEKRKQKAEKTKSSKTKGQGRSSVDLEESSTKSLEPKAARIKEVLKERKVLEKKVALSKKRKKDSRNVEENSKKKQQYEEDSKETLKTSEHCEKEKISSSKELKHVHAKSEPSKPARRLSESLHVVDENKNESKLEREHKRRTSTPVIMEGVQEETDTRDVKRQVERSEICTEEPQKQKSTLKNEKHLKKDDSETPHLKSLLKKEVKSSKEKPEREKTPSEDKLSVKHKYKGDCMHKTGDETELHSSEKGLKVEENIQKQSQQTKLSSDDKTERKSKHRNERKLSVLGKDGKPVSEYIIKTDENVRKENNKKERRLSAEKTKAEHKSRRSSDSKIQKDSLGSKQHGITLQRRSESYSEDKCDMDSTNMDSNLKPEEVVHKEKRRTKSLLEEKLVLKSKSKTQGKQVKVVETELQEGATKQATTPKPDKEKNTEENDSEKQRKSKVEDKPFEETGVEPVLETASSSAHSTQKDSSHRAKLPLAKEKYKSDKDSTSTRLERKLSDGHKSRSLKHSSKDIKKKDENKSDDKDGKEVDSSHEKARGNSSLMEKKLSRRLCENRRGSLSQEMAKGEEKLAANTLSTPSGSSLQRPKKSGDMTLIPEQEPMEIDSEPGVENVFEVSKTQDNRNNNSQQDIDSENMKQKTSATVQKDELRTCTADSKATAPAYKPGRGTGVNSNSEKHADHRSTLTKKMHIQSAVSKMNPGEKEPIHRGTTEVNIDSETVHRMLLSAPSENDRVQKNLKNTAAEEHVAQGDATLEHSTNLDSSPSLSSVTVVPLRESYDPDVIPLFDKRTVLEGSTASTSPADHSALPNQSLTVRESEVLKTSDSKEGGEGFTVDTPAKASITSKRHIPEAHQATLLDGKQGKVIMPLGSKLTGVIVENENITKEGGLVDMAKKENDLNAEPNLKQTIKATVENGKKDGIAVDHVVGLNTEKYAETVKLKHKRSPGKVKDISIDVERRNENSEVDTSAGSGSAPSVLHQRNGQTEDVATGPRRAEKTSVATSTEGKDKDVTLSPVKAGPATTTSSETRQSEVALPCTSIEADEGLIIGTHSRNNPLHVGAEASECTVFAAAEEGGAVVTEGFAESETFLTSTKEGESGECAVAESEDRAADLLAVHAVKIEANVNSVVTEEKDDAVTSAGSEEKCDGSLSRDSEIVEGTITFISEVESDGAVTSAGTEIRAGSISSEEVDGSQGNMMRMGPKKETEGTVTCTGAEGRSDNFVICSVTGAGPREERMVTGAGVVLGDNDAPPGTSASQEGDGSVNDGTEGESAVTSTGITEDGEGPASCTGSEDSSEGFAISSESEENGESAMDSTVAKEGTNVPLVAAGPCDDEGIVTSTGAKEEDEEGEDVVTSTGRGNEIGHASTCTGLGEESEGVLICESAEGDSQIGTVVEHVEAEAGAAIMNANENNVDSMSGTEKGSKDTDICSSAKGIVESSVTSAVSGKDEVTPVPGGCEGPMTSAASDQSDSQLEKVEDTTISTGLVGGSYDVLVSGEVPECEVAHTSPSEKEDEDIITSVENEECDGLMATTASGDITNQNSLAGGKNQGKVLIISTSTTNDYTPQVSAITDVEGGLSDALRTEENMEGTRVTTEEFEAPMPSAVSGDDSQLTASRSEEKDECAMISTSIGEEFELPISSATTIKCAESLQPVAAAVEERATGPVLISTADFEGPMPSAPPEAESPLASTSKEEKDECALISTSIAEECEASVSGVVVESENERAGTVMEEKDGSGIISTSSVEDCEGPVSSAVPQEEGDPSVTPAEEMGDTAMISTSTSEGCEAVMIGAVLQDEDRLTITRVEDLSDAAIISTSTAECMPISASIDRHEENQLTADNPEGNGDLSATEVSKHKVPMPSLIAENNCRCPGPVRGGKEPGPVLAVSTEEGHNGPSVHKPSAGQGHPSAVCAEKEEKHGKECPEIGPFAGRGQKESTLHLINAEEKNVLLNSLQKEDKSPETGTAGGSSTASYSAGRGLEGNANSPAHLRGPEQTSGQTAKDPSVSIRYLAAVNTGAIKADDMPPVQGTVAEHSFLPAEQQGSEDNLKTSTTKCITGQESKIAPSHTMIPPATYSVALLAPKCEQDLTIKNDYSGKWTDQASAEKTGDDNSTRKSFPEEGDIMVTVSSEENVCDIGNEESPLNVLGGLKLKANLKMEAYVPSEEEKNGEILAPPESLCGGKPSGIAELQREPLLVNESLNVENSGFRTNEEIHSESYNKGEISSGRKDNAEAISGHSVEADPKEVEEEERHMPKRKRKQHYLSSEDEPDDNPDVLDSRIETAQRQCPETEPHDTKEENSRDLEELPKTSSETNSTTSRVMEEKDEYSSSETTGEKPEQNDDDTIKSQEEDQPIIIKRKRGRPRKYPVETTLKMKDDSKTDTGIVTVEQSPSSSKLKVMQTDESNKETANLQERSISNDDGEEKIVTSVRRRGRKPKRSLTVSDDAESSEPERKRQKSVSDPVEDKKEQESDEEEEEEEEDEPSGATTRSTTRSEAQRSKTQLSPSIKRKREVSPPGARTRGQQRVEEAPVKKAKR*
chr1	220079846	-	BPNT1	ENSG00000162813.17	AUG	Annotated	Cytoplasm|Nucleus	Nuclear export signal	Soluble	0.8286	0.582	0.054	0.2883	0.1805	0.069	0.2137	0.1235	0.2805	0.0382	0.4029	0.0665	0.156	0.8321	MASSNTVLMRLVASAYSIAQKAGMIVRRVIAEGDLGIVEKTCATDLQTKADRLAQMSICSSLARKFPKLTIIGEEDLPSEEVDQELIEDSQWEEILKQPCPSQYSAIKEEDLVVWVDPLDGTKEYTEGLLDNVTVLIGIAYEGKAIAGVINQPYYNYEAGPDAVLGRTIWGVLGLGAFGFQLKEVPAGKHIITTTRSHSNKLVTDCVAAMNPDAVLRVGGAGNKIIQLIEGKASAYVFASPGCKKWDTCAPEVILHAVGGKLTDIHGNVLQYHKDVKHMNSAGVLATLRNYDYYASRVPESIKNALVP*
chr1	220074056	-	BPNT1	ENSG00000162813.17	CUG	Truncated	Cytoplasm|Nucleus	Nuclear export signal	Soluble	0.8219	0.6397	0.0653	0.2804	0.1494	0.1017	0.1958	0.1119	0.2427	0.0536	0.4089	0.0637	0.1287	0.8273	LQTKADRLAQMSICSSLARKFPKLTIIGEEDLPSEEVDQELIEDSQWEEILKQPCPSQYSAIKEEDLVVWVDPLDGTKEYTEGLLDNVTVLIGIAYEGKAIAGVINQPYYNYEAGPDAVLGRTIWGVLGLGAFGFQLKEVPAGKHIITTTRSHSNKLVTDCVAAMNPDAVLRVGGAGNKIIQLIEGKASAYVFASPGCKKWDTCAPEVILHAVGGKLTDIHGNVLQYHKDVKHMNSAGVLATLRNYDYYASRVPESIKNALVP*
chr1	220089725	-	BPNT1	ENSG00000162813.17	UUG	Extended	Cytoplasm		Soluble	0.7061	0.4833	0.195	0.2063	0.2646	0.0427	0.2823	0.128	0.266	0.0389	0.4076	0.0892	0.1741	0.8177	LLLLKCLWSNVVPECTMASSNTVLMRLVASAYSIAQKAGMIVRRVIAEGDLGIVEKTCATDLQTKADRLAQMSICSSLARKFPKLTIIGEEDLPSEEVDQELIEDSQWEEILKQPCPSQYSAIKEEDLVVWVDPLDGTKEYTEGLLDNVTVLIGIAYEGKAIAGVINQPYYNYEAGPDAVLGRTIWGVLGLGAFGFQLKEVPAGKHIITTTRSHSNKLVTDCVAAMNPDAVLRVGGAGNKIIQLIEGKASAYVFASPGCKKWDTCAPEVILHAVGGKLTDIHGNVLQYHKDVKHMNSAGVLATLRNYDYYASRVPESIKNALVP*
chr12	111685792	-	BRAP	ENSG00000089234.15	AUG	Annotated	Cytoplasm	Nuclear localization signal	Soluble	0.7775	0.486	0.0519	0.0987	0.1043	0.0041	0.1426	0.2502	0.4367	0.0432	0.408	0.039	0.2965	0.8787	MSVSLVVIRLELAEHSPVPAGFGFSAAAGEMSDEEIKKTTLASAVACLEGKSPGEKVAIIHQHLGRREMTDVIIETMKSNPDELKTTVEERKSSEASPTAQRSKDHSKECINAAPDSPSKQLPDQISFFSGNPSVEIVHGIMHLYKTNKMTSLKEDVRRSAMLCILTVPAAMTSHDLMKFVAPFNEVIEQMKIIRDSTPNQYMVLIKFRAQADADSFYMTCNGRQFNSIEDDVCQLVYVERAEVLKSEDGASLPVMDLTELPKCTVCLERMDESVNGILTTLCNHSFHSQCLQRWDDTTCPVCRYCQTPEPVEENKCFECGVQENLWICLICGHIGCGRYVSRHAYKHFEETQHTYAMQLTNHRVWDYAGDNYVHRLVASKTDGKIVQYECEGDTCQEEKIDALQLEYSYLLTSQLESQRIYWENKIVRIEKDTAEEINNMKTKFKETIEKCDNLEHKLNDLLKEKQSVERKCTQLNTKVAKLTNELKEEQEMNKCLRANQVLLQNKLKEEERVLKETCDQKDLQITEIQEQLRDVMFYLETQQKINHLPAETRQEIQEGQINIAMASASSPASSGGSGKLPSRKGRSKRGK*
chr12	111685888	-	BRAP	ENSG00000089234.15	GUG	Extended	Cytoplasm|Nucleus	Nuclear localization signal	Soluble	0.735	0.5418	0.0798	0.0962	0.1326	0.0031	0.1589	0.2705	0.4574	0.0513	0.4079	0.0387	0.2742	0.8811	VAALPAPGRSASRLAFQPRLSPPGPAPASACPMSVSLVVIRLELAEHSPVPAGFGFSAAAGEMSDEEIKKTTLASAVACLEGKSPGEKVAIIHQHLGRREMTDVIIETMKSNPDELKTTVEERKSSEASPTAQRSKDHSKECINAAPDSPSKQLPDQISFFSGNPSVEIVHGIMHLYKTNKMTSLKEDVRRSAMLCILTVPAAMTSHDLMKFVAPFNEVIEQMKIIRDSTPNQYMVLIKFRAQADADSFYMTCNGRQFNSIEDDVCQLVYVERAEVLKSEDGASLPVMDLTELPKCTVCLERMDESVNGILTTLCNHSFHSQCLQRWDDTTCPVCRYCQTPEPVEENKCFECGVQENLWICLICGHIGCGRYVSRHAYKHFEETQHTYAMQLTNHRVWDYAGDNYVHRLVASKTDGKIVQYECEGDTCQEEKIDALQLEYSYLLTSQLESQRIYWENKIVRIEKDTAEEINNMKTKFKETIEKCDNLEHKLNDLLKEKQSVERKCTQLNTKVAKLTNELKEEQEMNKCLRANQVLLQNKLKEEERVLKETCDQKDLQITEIQEQLRDVMFYLETQQKINHLPAETRQEIQEGQINIAMASASSPASSGGSGKLPSRKGRSKRGK*
chr17	43074343	-	BRCA1	ENSG00000012048.20	AGG	Truncated	Nucleus	Nuclear localization signal	Soluble	0.4607	0.8274	0.1393	0.1472	0.1388	0.0063	0.0298	0.0908	0.0504	0.0009	0.2493	0.0258	0.165	0.9184	RQDLEGTPYLESGISLFSDDPESDPSEDRAPESARVGNIPSSTSALKVPQLKVAESAQSPAAAHTTDTAGYNAMEESVSREKPELTASTERVNKRMSMVVSGLTPEEFMLVYKFARKHHITLTNLITEETTHVVMKTDAEFVCERTLKYFLGIAGGKWVVSYFWVTQSIKERKMLNEHDFEVRGDVVNGRNHQGPKRARESQDRKIFRGLEICCYGPFTNMPTDQLEWMVQLCGASVVKELSSFTLGTGVHPIVVVQPDAWTEDNGFHAIGQMCEAPVVTREWVLDSVALYQCQELDTYLIPQIPHSHY*
chr17	43124096	-	BRCA1	ENSG00000012048.20	AUG	Annotated	Nucleus	Nuclear localization signal	Soluble	0.4454	0.8305	0.0491	0.1044	0.0625	0.0143	0.0491	0.0675	0.0629	0.0087	0.1227	0.0721	0.1062	0.9271	MDLSALRVEEVQNVINAMQKILECPICLELIKEPVSTKCDHIFCKFCMLKLLNQKKGPSQCPLCKNDITKRSLQESTRFSQLVEELLKIICAFQLDTGLEYANSYNFAKKENNSPEHLKDEVSIIQSMGYRNRAKRLLQSEPENPSLQETSLSVQLSNLGTVRTLRTKQRIQPQKTSVYIELGSDSSEDTVNKATYCSVGDQELLQITPQGTRDEISLDSAKKAACEFSETDVTNTEHHQPSNNDLNTTEKRAAERHPEKYQGSSVSNLHVEPCGTNTHASSLQHENSSLLLTKDRMNVEKAEFCNKSKQPGLARSQHNRWAGSKETCNDRRTPSTEKKVDLNADPLCERKEWNKQKLPCSENPRDTEDVPWITLNSSIQKVNEWFSRSDELLGSDDSHDGESESNAKVADVLDVLNEVDEYSGSSEKIDLLASDPHEALICKSERVHSKSVESNIEDKIFGKTYRKKASLPNLSHVTENLIIGAFVTEPQIIQERPLTNKLKRKRRPTSGLHPEDFIKKADLAVQKTPEMINQGTNQTEQNGQVMNITNSGHENKTKGDSIQNEKNPNPIESLEKESAFKTKAEPISSSISNMELELNIHNSKAPKKNRLRRKSSTRHIHALELVVSRNLSPPNCTELQIDSCSSSEEIKKKKYNQMPVRHSRNLQLMEGKEPATGAKKSNKPNEQTSKRHDSDTFPELKLTNAPGSFTKCSNTSELKEFVNPSLPREEKEEKLETVKVSNNAEDPKDLMLSGERVLQTERSVESSSISLVPGTDYGTQESISLLEVSTLGKAKTEPNKCVSQCAAFENPKGLIHGCSKDNRNDTEGFKYPLGHEVNHSRETSIEMEESELDAQYLQNTFKVSKRQSFAPFSNPGNAEEECATFSAHSGSLKKQSPKVTFECEQKEENQGKNESNIKPVQTVNITAGFPVVGQKDKPVDNAKCSIKGGSRFCLSSQFRGNETGLITPNKHGLLQNPYRIPPLFPIKSFVKTKCKKNLLEENFEEHSMSPEREMGNENIPSTVSTISRNNIRENVFKEASSSNINEVGSSTNEVGSSINEIGSSDENIQAELGRNRGPKLNAMLRLGVLQPEVYKQSLPGSNCKHPEIKKQEYEEVVQTVNTDFSPYLISDNLEQPMGSSHASQVCSETPDDLLDDGEIKEDTSFAENDIKESSAVFSKSVQKGELSRSPSPFTHTHLAQGYRRGAKKLESSEENLSSEDEELPCFQHLLFGKVNNIPSQSTRHSTVATECLSKNTEENLLSLKNSLNDCSNQVILAKASQEHHLSEETKCSASLFSSQCSELEDLTANTNTQDPFLIGSSKQMRHQSESQGVGLSDKELVSDDEERGTGLEENNQEEQSMDSNLGEAASGCESETSVSEDCSGLSSQSDILTTQQRDTMQHNLIKLQQEMAELEAVLEQHGSQPSNSYPSIISDSSALEDLRNPEQSTSEKDSHIHGQRNNSMFSKRPREHISVLTSQKSSEYPISQNPEGLSADKFEVSADSSTSKNKEPGVERSSPSKCPSLDDRWYMHSCSGSLQNRNYPSQEELIKVVDVEEQQLEESGPHDLTETSYLPRQDLEGTPYLESGISLFSDDPESDPSEDRAPESARVGNIPSSTSALKVPQLKVAESAQSPAAAHTTDTAGYNAMEESVSREKPELTASTERVNKRMSMVVSGLTPEEFMLVYKFARKHHITLTNLITEETTHVVMKTDAEFVCERTLKYFLGIAGGKWVVSYFWVTQSIKERKMLNEHDFEVRGDVVNGRNHQGPKRARESQDRKIFRGLEICCYGPFTNMPTDQLEWMVQLCGASVVKELSSFTLGTGVHPIVVVQPDAWTEDNGFHAIGQMCEAPVVTREWVLDSVALYQCQELDTYLIPQIPHSHY*
chr5	138177662	-	BRD8	ENSG00000112983.17	AAG	Truncated	Nucleus	Nuclear localization signal|Nuclear export signal	Soluble	0.3761	0.8657	0.0311	0.1166	0.0747	0.0095	0.0773	0.1143	0.0654	0.006	0.2382	0.0739	0.0872	0.9061	KLLSTGPTEPWSIREKLCLASSVMRSGDQNWVSVSRAIKPFAEPGRPPDWFSQKHCASQYSELLETTETPKRKRGEKGEVVETVEDVIVRKLTAERVEELKKVIKETQERYRRLKRDAELIQAGHMDSRLDELCNDIATKKKLEEEEAEVKRKATDAAYQARQAVKTPPRRLPTVMVRSPIDSASPGGDYPLGDLTPTTMEEATSGVNESEMAVASGHLNSTGVLLEVGGVLPMIHGGEIQQTPNTVAASPAASGAPTLSRLLEAGPTQFTTPLASFTTVASEPPVKLVPPPVESVSQATIVMMPALPAPSSAPAVSTTESVAPVSQPDNCVPMEAVGDPHTVTVSMDSSEISMIINSIKEECFRSGVAEAPVGSKAPSIDGKEELDLAEKMDIAVSYTGEELDFETVGDIIAIIEDKVDDHPEVLDVAAVEAALSFCEENDDPQSLPGPWEHPIQQERDKPVPLPAPEMTVKQERLDFEETENKGIHELVDIREPSAEIKVEPAEPEPVISGAEIVAGVVPATSMEPPELRSQDLDEELGSTAAGEIVEADVAIGKGDETPLTNVKTEASPESMLSPSHGSNPIEDPLEAETQHKFEMSDSLKEESGTIFGSQIKDAPGEDEEEDGVSEAASLEEPKEEDQGEGYLSEMDNEPPVSESDDGFSIHNATLQSHTLADSIPSSPASSQFSVCSEDQEAIQAQKIWKKAIMLVWRAAANHRYANVFLQPVTDDIAPGYHSIVQRPMDLSTIKKNIENGLIRSTAEFQRDIMLMFQNAVMYNSSDHDVYHMAVEMQRDVLEQIQQFLATQLIMQTSESGISAKSLRGRDSTRKQDASEKDSVPMGSPAFLLSLFMGHEWVWLDSEQDHPNDSELSNDCRSLFSSWDSSLDLDVGNWRETEDPEAEELEESSPEREPSELLVGDGGSEESQEAARKASHQNLLHFLSEVAYLMEPLCISSNESSEGCCPPSGTRQEGREIKASEGERELCRETEELSAKGDPLVAEKPLGENGKPEVASAPSVICTVQGLLTESEEGEAQQESKGEDQGEVYVSEMEDQPPSGECDDAFNIKETPLVDTLFSHATSSKLTDLSQDDPVQDHLLFKKTLLPVWKMIASHRFSSPFLKPVSERQAPGYKDVVKRPMDLTSLKRNLSKGRIRTMAQFLRDLMLMFQNAVMYNDSDHHVYHMAVEMRQEVLEQIQVLNIWLDKRKGSSSLEGEPANPVDDGKPVF*
chr5	138178728	-	BRD8	ENSG00000112983.17	ACG	Extended	Nucleus	Nuclear localization signal|Nuclear export signal	Soluble	0.3504	0.8818	0.0403	0.1177	0.0806	0.0125	0.0818	0.1143	0.0592	0.006	0.257	0.0755	0.0825	0.906	TTFPRRHREPTPVHYFPEFQGFGPSRPSLLRVGDFGAKMATGTGKHKLLSTGPTEPWSIREKLCLASSVMRSGDQNWVSVSRAIKPFAEPGRPPDWFSQKHCASQYSELLETTETPKRKRGEKGEVVETVEDVIVRKLTAERVEELKKVIKETQERYRRLKRDAELIQAGHMDSRLDELCNDIATKKKLEEEEAEVKRKATDAAYQARQAVKTPPRRLPTVMVRSPIDSASPGGDYPLGDLTPTTMEEATSGVNESEMAVASGHLNSTGVLLEVGGVLPMIHGGEIQQTPNTVAASPAASGAPTLSRLLEAGPTQFTTPLASFTTVASEPPVKLVPPPVESVSQATIVMMPALPAPSSAPAVSTTESVAPVSQPDNCVPMEAVGDPHTVTVSMDSSEISMIINSIKEECFRSGVAEAPVGSKAPSIDGKEELDLAEKMDIAVSYTGEELDFETVGDIIAIIEDKVDDHPEVLDVAAVEAALSFCEENDDPQSLPGPWEHPIQQERDKPVPLPAPEMTVKQERLDFEETENKGIHELVDIREPSAEIKVEPAEPEPVISGAEIVAGVVPATSMEPPELRSQDLDEELGSTAAGEIVEADVAIGKGDETPLTNVKTEASPESMLSPSHGSNPIEDPLEAETQHKFEMSDSLKEESGTIFGSQIKDAPGEDEEEDGVSEAASLEEPKEEDQGEGYLSEMDNEPPVSESDDGFSIHNATLQSHTLADSIPSSPASSQFSVCSEDQEAIQAQKIWKKAIMLVWRAAANHRYANVFLQPVTDDIAPGYHSIVQRPMDLSTIKKNIENGLIRSTAEFQRDIMLMFQNAVMYNSSDHDVYHMAVEMQRDVLEQIQQFLATQLIMQTSESGISAKSLRGRDSTRKQDASEKDSVPMGSPAFLLSLFMGHEWVWLDSEQDHPNDSELSNDCRSLFSSWDSSLDLDVGNWRETEDPEAEELEESSPEREPSELLVGDGGSEESQEAARKASHQNLLHFLSEVAYLMEPLCISSNESSEGCCPPSGTRQEGREIKASEGERELCRETEELSAKGDPLVAEKPLGENGKPEVASAPSVICTVQGLLTESEEGEAQQESKGEDQGEVYVSEMEDQPPSGECDDAFNIKETPLVDTLFSHATSSKLTDLSQDDPVQDHLLFKKTLLPVWKMIASHRFSSPFLKPVSERQAPGYKDVVKRPMDLTSLKRNLSKGRIRTMAQFLRDLMLMFQNAVMYNDSDHHVYHMAVEMRQEVLEQIQVLNIWLDKRKGSSSLEGEPANPVDDGKPVF*
chr5	138178614	-	BRD8	ENSG00000112983.17	AUG	Annotated	Nucleus	Nuclear localization signal|Nuclear export signal	Soluble	0.3722	0.8685	0.0326	0.1151	0.0728	0.0093	0.0799	0.1175	0.069	0.0051	0.2407	0.0717	0.0932	0.9083	MATGTGKHKLLSTGPTEPWSIREKLCLASSVMRSGDQNWVSVSRAIKPFAEPGRPPDWFSQKHCASQYSELLETTETPKRKRGEKGEVVETVEDVIVRKLTAERVEELKKVIKETQERYRRLKRDAELIQAGHMDSRLDELCNDIATKKKLEEEEAEVKRKATDAAYQARQAVKTPPRRLPTVMVRSPIDSASPGGDYPLGDLTPTTMEEATSGVNESEMAVASGHLNSTGVLLEVGGVLPMIHGGEIQQTPNTVAASPAASGAPTLSRLLEAGPTQFTTPLASFTTVASEPPVKLVPPPVESVSQATIVMMPALPAPSSAPAVSTTESVAPVSQPDNCVPMEAVGDPHTVTVSMDSSEISMIINSIKEECFRSGVAEAPVGSKAPSIDGKEELDLAEKMDIAVSYTGEELDFETVGDIIAIIEDKVDDHPEVLDVAAVEAALSFCEENDDPQSLPGPWEHPIQQERDKPVPLPAPEMTVKQERLDFEETENKGIHELVDIREPSAEIKVEPAEPEPVISGAEIVAGVVPATSMEPPELRSQDLDEELGSTAAGEIVEADVAIGKGDETPLTNVKTEASPESMLSPSHGSNPIEDPLEAETQHKFEMSDSLKEESGTIFGSQIKDAPGEDEEEDGVSEAASLEEPKEEDQGEGYLSEMDNEPPVSESDDGFSIHNATLQSHTLADSIPSSPASSQFSVCSEDQEAIQAQKIWKKAIMLVWRAAANHRYANVFLQPVTDDIAPGYHSIVQRPMDLSTIKKNIENGLIRSTAEFQRDIMLMFQNAVMYNSSDHDVYHMAVEMQRDVLEQIQQFLATQLIMQTSESGISAKSLRGRDSTRKQDASEKDSVPMGSPAFLLSLFMGHEWVWLDSEQDHPNDSELSNDCRSLFSSWDSSLDLDVGNWRETEDPEAEELEESSPEREPSELLVGDGGSEESQEAARKASHQNLLHFLSEVAYLMEPLCISSNESSEGCCPPSGTRQEGREIKASEGERELCRETEELSAKGDPLVAEKPLGENGKPEVASAPSVICTVQGLLTESEEGEAQQESKGEDQGEVYVSEMEDQPPSGECDDAFNIKETPLVDTLFSHATSSKLTDLSQDDPVQDHLLFKKTLLPVWKMIASHRFSSPFLKPVSERQAPGYKDVVKRPMDLTSLKRNLSKGRIRTMAQFLRDLMLMFQNAVMYNDSDHHVYHMAVEMRQEVLEQIQVLNIWLDKRKGSSSLEGEPANPVDDGKPVF*
chr12	124993745	+	BRI3BP	ENSG00000184992.10	ACG	Extended	Endoplasmic reticulum	Signal peptide	Transmembrane	0.1423	0.2747	0.3458	0.1805	0.12	0.0037	0.7779	0.3797	0.4167	0.0181	0.2294	0.9698	0.1807	0.1335	TALTPHRDPAPRRPSMGARASGGPLARAGLLLLLLLLLLLGLLAPGAQGARGRGGAEKNSYRRTVNTFSQSVSSLFGEDNVRAAQKFLARLTERFVLGVDMFVETLWKVWTELLDVLGLDVSNLSQYFSPASVSSSPARALLLVGVVLLAYWFLSLTLGFTFSVLHVVFGRFFWIVRVVLFSMSCVYILHKYEGEPENAVLPLCFVVAVYFMTGPMGFYWRSSPSGPSNPSNPSVEEKLEHLEKQVRLLNIRLNRVLESLDRSKDK*
chr12	124993790	+	BRI3BP	ENSG00000184992.10	AUG	Annotated	Endoplasmic reticulum	Signal peptide	Transmembrane	0.1372	0.23	0.389	0.1944	0.1149	0.0041	0.7948	0.3914	0.4323	0.022	0.2269	0.9711	0.1802	0.1302	MGARASGGPLARAGLLLLLLLLLLLGLLAPGAQGARGRGGAEKNSYRRTVNTFSQSVSSLFGEDNVRAAQKFLARLTERFVLGVDMFVETLWKVWTELLDVLGLDVSNLSQYFSPASVSSSPARALLLVGVVLLAYWFLSLTLGFTFSVLHVVFGRFFWIVRVVLFSMSCVYILHKYEGEPENAVLPLCFVVAVYFMTGPMGFYWRSSPSGPSNPSNPSVEEKLEHLEKQVRLLNIRLNRVLESLDRSKDK*
chr14	35826516	+	BRMS1L	ENSG00000100916.13	AUG	Annotated	Nucleus	Nuclear localization signal	Soluble	0.3679	0.9484	0.0523	0.0348	0.0641	0.0108	0.0176	0.0368	0.029	0.0017	0.2307	0.0392	0.1543	0.9117	MPVHSRGDKKETNHHDEMEVDYAENEGSSSEDEDTESSSVSEDGDSSEMDDEDCERRRMECLDEMSNLEKQFTDLKDQLYKERLSQVDAKLQEVIAGKAPEYLEPLATLQENMQIRTKVAGIYRELCLESVKNKYECEIQASRQHCESEKLLLYDTVQSELEEKIRRLEEDRHSIDITSELWNDELQSRKKRKDPFSPDKKKPVVVSGPYIVYMLQDLDILEDWTTIRKAMATLGPHRVKTEPPVKLEKHLHSARSEEGRLYYDGEWYIRGQTICIDKKDECPTSAVITTINHDEVWFKRPDGSKSKLYISQLQKGKYSIKHS*
chr14	35826468	+	BRMS1L	ENSG00000100916.13	GUG	Extended	Nucleus	Nuclear localization signal	Soluble	0.3741	0.9526	0.0905	0.0399	0.078	0.0137	0.025	0.0349	0.0403	0.0015	0.2247	0.0475	0.1469	0.9075	VAGLGAGSGKRRRGWKMPVHSRGDKKETNHHDEMEVDYAENEGSSSEDEDTESSSVSEDGDSSEMDDEDCERRRMECLDEMSNLEKQFTDLKDQLYKERLSQVDAKLQEVIAGKAPEYLEPLATLQENMQIRTKVAGIYRELCLESVKNKYECEIQASRQHCESEKLLLYDTVQSELEEKIRRLEEDRHSIDITSELWNDELQSRKKRKDPFSPDKKKPVVVSGPYIVYMLQDLDILEDWTTIRKAMATLGPHRVKTEPPVKLEKHLHSARSEEGRLYYDGEWYIRGQTICIDKKDECPTSAVITTINHDEVWFKRPDGSKSKLYISQLQKGKYSIKHS*
chr1	222715699	+	BROX	ENSG00000162819.11	AUG	Annotated	Cytoplasm		Peripheral|Lipid anchor|Soluble	0.5953	0.3293	0.1101	0.3663	0.3851	0.0045	0.4098	0.3847	0.3631	0.0655	0.7572	0.0519	0.9278	0.5428	MTHWFHRNPLKATAPVSFNYYGVVTGPSASKICNDLRSSRARLLELFTDLSCNPEMMKNAADSYFSLLQGFINSLDESTQESKLRYIQNFKWTDTLQGQVPSAQQDAVFELISMGFNVALWYTKYASRLAGKENITEDEAKEVHRSLKIAAGIFKHLKESHLPKLITPAEKGRDLESRLIEAYVIQCQAEAQEVTIARAIELKHAPGLIAALAYETANFYQKADHTLSSLEPAYSAKWRKYLHLKMCFYTAYAYCYHGETLLASDKCGEAIRSLQEAEKLYAKAEALCKEYGETKGPGPTVKPSGHLFFRKLGNLVKNTLEKCQRENGFIYFQKIPTEAPQLELKANYGLVEPIPFEFPPTSVQWTPETLAAFDLTKRPKDDSTKPKPEEEVKPVKEPDIKPQKDTGCYIS*
chr1	222718991	+	BROX	ENSG00000162819.11	AUG	Truncated	Cytoplasm		Peripheral|Lipid anchor|Soluble	0.5912	0.3271	0.093	0.3742	0.3767	0.0055	0.4578	0.3191	0.3285	0.069	0.7523	0.0503	0.9312	0.5298	MKNAADSYFSLLQGFINSLDESTQESKLRYIQNFKWTDTLQGQVPSAQQDAVFELISMGFNVALWYTKYASRLAGKENITEDEAKEVHRSLKIAAGIFKHLKESHLPKLITPAEKGRDLESRLIEAYVIQCQAEAQEVTIARAIELKHAPGLIAALAYETANFYQKADHTLSSLEPAYSAKWRKYLHLKMCFYTAYAYCYHGETLLASDKCGEAIRSLQEAEKLYAKAEALCKEYGETKGPGPTVKPSGHLFFRKLGNLVKNTLEKCQRENGFIYFQKIPTEAPQLELKANYGLVEPIPFEFPPTSVQWTPETLAAFDLTKRPKDDSTKPKPEEEVKPVKEPDIKPQKDTGCYIS*
chr19	580779	+	BSG	ENSG00000172270.18	AAG	Truncated	Cell membrane	Signal peptide|Transmembrane domain	Transmembrane	0.2113	0.0767	0.0401	0.833	0.0229	0.0169	0.3752	0.4088	0.1838	0.0929	0.0476	0.9371	0.2552	0.2003	KALMNGSESRFFVSSSQGRSELHIENLNMEADPGQYRCNGTSSKGSDQAIITLRVRSHLAALWPFLGIVAEVLVLVTIIFIYEKRRKPEDVLDDDDAGSAPLKSSGQHQNDKGKNVRQRNSS*
chr19	572634	+	BSG	ENSG00000172270.18	AUG	Annotated	Cell membrane	Signal peptide|Transmembrane domain	Transmembrane	0.2106	0.0926	0.0657	0.7779	0.0374	0.0082	0.4197	0.3848	0.2576	0.027	0.0932	0.9187	0.2597	0.2139	MAAALFVLLGFALLGTHGASGAAGFVQAPLSQQRWVGGSVELHCEAVGSPVPEIQWWFEGQGPNDTCSQLWDGARLDRVHIHATYHQHAASTISIDTLVEEDTGTYECRASNDPDRNHLTRAPRVKWVRAQAVVLVLEPGTVFTTVEDLGSKILLTCSLNDSATEVTGHRWLKGGVVLKEDALPGQKTEFKVDSDDQWGEYSCVFLPEPMGTANIQLHGPPRVKAVKSSEHINEGETAMLVCKSESVPPVTDWAWYKITDSEDKALMNGSESRFFVSSSQGRSELHIENLNMEADPGQYRCNGTSSKGSDQAIITLRVRSHLAALWPFLGIVAEVLVLVTIIFIYEKRRKPEDVLDDDDAGSAPLKSSGQHQNDKGKNVRQRNSS*
chr19	17405575	-	BST2	ENSG00000130303.12	AUG	Annotated	Cell membrane	Transmembrane domain	Transmembrane|Lipid anchor	0.2203	0.1644	0.0837	0.8872	0.0444	0.0023	0.3377	0.4231	0.4215	0.0315	0.1646	0.6815	0.9565	0.3203	MASTSYDYCRVPMEDGDKRCKLLLGIGILVLLIIVILGVPLIIFTIKANSEACRDGLRAVMECRNVTHLLQQELTEAQKGFQDVEAQAATCNHTVMALMASLDAEKAQGQKKVEELEGEITTLNHKLQDASAEVERLRRENQVLSVRIADKKYYPSSQDSSSAAAPQLLIVLLGLSALLQ*
chr19	17405395	-	BST2	ENSG00000130303.12	AUG	Truncated	Cell membrane		Lipid anchor	0.1673	0.1045	0.1455	0.7987	0.1975	0.0031	0.4513	0.3746	0.4078	0.127	0.2453	0.2555	0.987	0.3785	MECRNVTHLLQQELTEAQKGFQDVEAQAATCNHTVMALMASLDAEKAQGQKKVEELEGEITTLNHKLQDASAEVERLRRENQVLSVRIADKKYYPSSQDSSSAAAPQLLIVLLGLSALLQ*
chr15	83067151	-	BTBD1	ENSG00000064726.9	AUG	Annotated	Cytoplasm|Nucleus	Nuclear export signal	Soluble	0.6248	0.5285	0.0753	0.2592	0.1859	0.0056	0.208	0.3765	0.3417	0.0409	0.586	0.0679	0.3442	0.8442	MASLGPAAAGEQASGAEAEPGPAGPPPPPSPSSLGPLLPLQREPLYNWQATKASLKERFAFLFNSELLSDVRFVLGKGRGAAAAGGPQRIPAHRFVLAAGSAVFDAMFNGGMATTSAEIELPDVEPAAFLALLRFLYSDEVQIGPETVMTTLYTAKKYAVPALEAHCVEFLTKHLRADNAFMLLTQARLFDEPQLASLCLDTIDKSTMDAISAEGFTDIDIDTLCAVLERDTLSIRESRLFGAVVRWAEAECQRQQLPVTFGNKQKVLGKALSLIRFPLMTIEEFAAGPAQSGILSDREVVNLFLHFTVNPKPRVEYIDRPRCCLRGKECCINRFQQVESRWGYSGTSDRIRFTVNRRISIVGFGLYGSIHGPTDYQVNIQIIEYEKKQTLGQNDTGFSCDGTANTFRVMFKEPIEILPNVCYTACATLKGPDSHYGTKGLKKVVHETPAASKTVFFFFSSPGNNNGTSIEDGQIPEIIFYT*
chr15	83067034	-	BTBD1	ENSG00000064726.9	CUG	Truncated	Cytoplasm	Nuclear export signal	Soluble	0.6273	0.5008	0.0793	0.2903	0.1836	0.0097	0.1769	0.3525	0.295	0.0391	0.5781	0.0617	0.2818	0.842	LQREPLYNWQATKASLKERFAFLFNSELLSDVRFVLGKGRGAAAAGGPQRIPAHRFVLAAGSAVFDAMFNGGMATTSAEIELPDVEPAAFLALLRFLYSDEVQIGPETVMTTLYTAKKYAVPALEAHCVEFLTKHLRADNAFMLLTQARLFDEPQLASLCLDTIDKSTMDAISAEGFTDIDIDTLCAVLERDTLSIRESRLFGAVVRWAEAECQRQQLPVTFGNKQKVLGKALSLIRFPLMTIEEFAAGPAQSGILSDREVVNLFLHFTVNPKPRVEYIDRPRCCLRGKECCINRFQQVESRWGYSGTSDRIRFTVNRRISIVGFGLYGSIHGPTDYQVNIQIIEYEKKQTLGQNDTGFSCDGTANTFRVMFKEPIEILPNVCYTACATLKGPDSHYGTKGLKKVVHETPAASKTVFFFFSSPGNNNGTSIEDGQIPEIIFYT*
chr20	11918458	+	BTBD3	ENSG00000132640.14	AUG	Annotated	Cytoplasm|Nucleus	Nuclear localization signal|Nuclear export signal	Soluble	0.6764	0.5224	0.0989	0.2557	0.1456	0.0171	0.1195	0.3696	0.2449	0.0162	0.5244	0.0498	0.3004	0.8566	MAADIFPRKKPANSSSTSVQQYHQQNLSNNNLIPAPNWQGLYPTIRERNAMMFNNDLMADVHFVVGPPGGTQRLPGHKYVLAVGSSVFHAMFYGELAEDKDEIRIPDVEPAAFLAMLKYIYCDEIDLAADTVLATLYAAKKYIVPHLARACVNFLETSLSAKNACVLLSQSCLFEEPDLTQRCWEVIDAQAELALKSEGFCDIDFQTLESILRRETLNAKEIVVFEAALNWAEVECQRQDLALSIENKRKVLGKALYLIRIPTMALDDFANGAAQSGVLTLNETNDIFLWYTAAKKPELQFVSKARKGLVPQRCHRFQSCAYRSNQWRYRGRCDSIQFAVDKRVFIAGFGLYGSSCGSAEYSAKIELKRQGVVLGQNLSKYFSDGSSNTFPVWFEYPVQIEPDTFYTASVILDGNELSYFGQEGMTEVQCGKVTVQFQCSSDSTNGTGVQGGQIPELIFYA*
chr20	11918407	+	BTBD3	ENSG00000132640.14	UUG	Truncated	Cytoplasm|Nucleus	Nuclear localization signal	Soluble	0.6547	0.5609	0.202	0.2388	0.1648	0.029	0.1487	0.2954	0.23	0.0107	0.5224	0.0671	0.339	0.8326	LPPVCYEIITLKTKKKKMAADIFPRKKPANSSSTSVQQYHQQNLSNNNLIPAPNWQGLYPTIRERNAMMFNNDLMADVHFVVGPPGGTQRLPGHKYVLAVGSSVFHAMFYGELAEDKDEIRIPDVEPAAFLAMLKYIYCDEIDLAADTVLATLYAAKKYIVPHLARACVNFLETSLSAKNACVLLSQSCLFEEPDLTQRCWEVIDAQAELALKSEGFCDIDFQTLESILRRETLNAKEIVVFEAALNWAEVECQRQDLALSIENKRKVLGKALYLIRIPTMALDDFANGAAQSGVLTLNETNDIFLWYTAAKKPELQFVSKARKGLVPQRCHRFQSCAYRSNQWRYRGRCDSIQFAVDKRVFIAGFGLYGSSCGSAEYSAKIELKRQGVVLGQNLSKYFSDGSSNTFPVWFEYPVQIEPDTFYTASVILDGNELSYFGQEGMTEVQCGKVTVQFQCSSDSTNGTGVQGGQIPELIFYA*
chr3	15601850	+	BTD	ENSG00000169814.12	AUG	Annotated	Extracellular	Signal peptide	Soluble	0.2226	0.1253	0.6666	0.2478	0.1203	0.0093	0.4985	0.5134	0.5044	0.0112	0.3204	0.1997	0.2394	0.821	MAHAHIQGGRRAKSRFVVCIMSGARSKLALFLCGCYVVALGAHTGEESVADHHEAEYYVAAVYEHPSILSLNPLALISRQEALELMNQNLDIYEQQVMTAAQKDVQIIVFPEDGIHGFNFTRTSIYPFLDFMPSPQVVRWNPCLEPHRFNDTEVLQRLSCMAIRGDMFLVANLGTKEPCHSSDPRCPKDGRYQFNTNVVFSNNGTLVDRYRKHNLYFEAAFDVPLKVDLITFDTPFAGRFGIFTCFDILFFDPAIRVLRDYKVKHVVYPTAWMNQLPLLAAIEIQKAFAVAFGINVLAANVHHPVLGMTGSGIHTPLESFWYHDMENPKSHLIIAQVAKNPVGLIGAENATGETDPSHSKFLKILSGDPYCEKDAQEVHCDEATKWNVNAPPTFHSEMMYDNFTLVPVWGKEGYLHVCSNGLCCYLLYERPTLSKELYALGVFDGLHTVHGTYYIQVCALVRCGGLGFDTCGQEITEATGIFEFHLWGNFSTSYIFPLFLTSGMTLEVPDQLGWENDHYFLRKSRLSSGLVTAALYGRLYERD*
chr3	15601820	+	BTD	ENSG00000169814.12	CUG	Extended	Extracellular	Signal peptide	Soluble	0.2268	0.1393	0.6014	0.2344	0.1225	0.0104	0.5313	0.5171	0.544	0.0116	0.3225	0.1888	0.2207	0.829	LERFRGCKGRMAHAHIQGGRRAKSRFVVCIMSGARSKLALFLCGCYVVALGAHTGEESVADHHEAEYYVAAVYEHPSILSLNPLALISRQEALELMNQNLDIYEQQVMTAAQKDVQIIVFPEDGIHGFNFTRTSIYPFLDFMPSPQVVRWNPCLEPHRFNDTEVLQRLSCMAIRGDMFLVANLGTKEPCHSSDPRCPKDGRYQFNTNVVFSNNGTLVDRYRKHNLYFEAAFDVPLKVDLITFDTPFAGRFGIFTCFDILFFDPAIRVLRDYKVKHVVYPTAWMNQLPLLAAIEIQKAFAVAFGINVLAANVHHPVLGMTGSGIHTPLESFWYHDMENPKSHLIIAQVAKNPVGLIGAENATGETDPSHSKFLKILSGDPYCEKDAQEVHCDEATKWNVNAPPTFHSEMMYDNFTLVPVWGKEGYLHVCSNGLCCYLLYERPTLSKELYALGVFDGLHTVHGTYYIQVCALVRCGGLGFDTCGQEITEATGIFEFHLWGNFSTSYIFPLFLTSGMTLEVPDQLGWENDHYFLRKSRLSSGLVTAALYGRLYERD*
chr21	17609144	-	BTG3	ENSG00000154640.14	AUG	Annotated	Cytoplasm|Nucleus	Nuclear localization signal|Nuclear export signal	Soluble	0.7035	0.728	0.0171	0.07	0.2354	0.0027	0.198	0.047	0.0787	0.0016	0.1341	0.0797	0.0621	0.9162	MKNEIAAVVFFFTRLVRKHDKLKKEAVERFAEKLTLILQEKYKNHWYPEKPSKGQAYRCIRVNKFQRVDPDVLKACENSCILYSDLGLPKELTLWVDPCEVCCRRDGVSPCWPDCSQTPDLVIRPPWPPKALDYRREPLRPASSFLIMYGEKNNAFIVASFENKDENKDEISRKVTRALDKVTSDYHSGSSSSDEETSKEMEVKPSSVTAAASPVYQISELIFPPLPMWHPLPRKKPGMYRGNGHQNHYPPPVPFGYPNQGRKNKPYRPIPVTWVPPPGMHCDRNHWINPHMLAPH*
chr21	17612810	-	BTG3	ENSG00000154640.14	CUG	Extended	Cytoplasm|Nucleus	Nuclear export signal	Soluble	0.6097	0.752	0.0601	0.087	0.2149	0.0037	0.1902	0.0678	0.1123	0.0025	0.1358	0.0807	0.0786	0.9116	LRSLLPSAGPLRRSPQFPARTRSGPPNLRPKSGGGSGGKKMKNEIAAVVFFFTRLVRKHDKLKKEAVERFAEKLTLILQEKYKNHWYPEKPSKGQAYRCIRVNKFQRVDPDVLKACENSCILYSDLGLPKELTLWVDPCEVCCRRDGVSPCWPDCSQTPDLVIRPPWPPKALDYRREPLRPASSFLIMYGEKNNAFIVASFENKDENKDEISRKVTRALDKVTSDYHSGSSSSDEETSKEMEVKPSSVTAAASPVYQISELIFPPLPMWHPLPRKKPGMYRGNGHQNHYPPPVPFGYPNQGRKNKPYRPIPVTWVPPPGMHCDRNHWINPHMLAPH*
chr15	40161220	+	BUB1B	ENSG00000156970.12	AUG	Annotated	Cytoplasm|Nucleus	Nuclear export signal	Soluble	0.5934	0.7231	0.0249	0.0604	0.0647	0.002	0.063	0.1702	0.1208	0.0159	0.3487	0.0276	0.2398	0.9171	MAAVKKEGGALSEAMSLEGDEWELSKENVQPLRQGRIMSTLQGALAQESACNNTLQQQKRAFEYEIRFYTGNDPLDVWDRWVFLFHKDNRNINRYISWTEQNYPQGGKESNMSTLLERAVEALQGEKRYYSDPRFLNLWLKLGRLCNEPLDMYSYLHNQGIGVSLAQFYISWAEEYEARENFRKADAIFQEGIQQKAEPLERLQSQHRQFQARVSRQTLLALEKEEEEEVFESSVPQRSTLAELKSKGKKTARAPIIRVGGALKAPSQNRGLQNPFPQQMQNNSRITVFDENADEASTAELSKPTVQPWIAPPMPRAKENELQAGPWNTGRSLEHRPRGNTASLIAVPAVLPSFTPYVEETARQPVMTPCKIEPSINHILSTRKPGKEEGDPLQRVQSHQQASEEKKEKMMYCKEKIYAGVGEFSFEEIRAEVFRKKLKEQREAELLTSAEKRAEMQKQIEEMEKKLKEIQTTQQERTGDQQEETMPTKETTKLQIASESQKIPGMTLSSSVCQVNCCARETSLAENIWQEQPHSKGPSVPFSIFDEFLLSEKKNKSPPADPPRVLAQRRPLAVLKTSESITSNEDVSPDVCDEFTGIEPLSEDAIITGFRNVTICPNPEDTCDFARAARFVSTPFHEIMSLKDLPSDPERLLPEEDLDVKTSEDQQTACGTIYSQTLSIKKLSPIIEDSREATHSSGFSGSSASVASTSSIKCLQIPEKLELTNETSENPTQSPWCSQYRRQLLKSLPELSASAELCIEDRPMPKLEIEKEIELGNEDYCIKREYLICEDYKLFWVAPRNSAELTVIKVSSQPVPWDFYINLKLKERLNEDFDHFCSCYQYQDGCIVWHQYINCFTLQDLLQHSEYITHEITVLIIYNLLTIVEMLHKAEIVHGDLSPRCLILRNRIHDPYDCNKNNQALKIVDFSYSVDLRVQLDVFTLSGFRTVQILEGQKILANCSSPYQVDLFGIADLAHLLLFKEHLQVFWDGSFWKLSQNISELKDGELWNKFFVRILNANDEATVSVLGELAAEMNGVFDTTFQSHLNKALWKVGKLTSPGALLFQ*
chr15	40161112	+	BUB1B	ENSG00000156970.12	UUG	Extended	Cytoplasm|Nucleus	Nuclear export signal	Soluble	0.5918	0.7345	0.0314	0.0623	0.0756	0.0023	0.0623	0.1422	0.1191	0.0194	0.3444	0.0278	0.2345	0.9181	LVASVAPRAGCGRKPRRSVAQRKGLQQDEDLSQECRMAAVKKEGGALSEAMSLEGDEWELSKENVQPLRQGRIMSTLQGALAQESACNNTLQQQKRAFEYEIRFYTGNDPLDVWDRWVFLFHKDNRNINRYISWTEQNYPQGGKESNMSTLLERAVEALQGEKRYYSDPRFLNLWLKLGRLCNEPLDMYSYLHNQGIGVSLAQFYISWAEEYEARENFRKADAIFQEGIQQKAEPLERLQSQHRQFQARVSRQTLLALEKEEEEEVFESSVPQRSTLAELKSKGKKTARAPIIRVGGALKAPSQNRGLQNPFPQQMQNNSRITVFDENADEASTAELSKPTVQPWIAPPMPRAKENELQAGPWNTGRSLEHRPRGNTASLIAVPAVLPSFTPYVEETARQPVMTPCKIEPSINHILSTRKPGKEEGDPLQRVQSHQQASEEKKEKMMYCKEKIYAGVGEFSFEEIRAEVFRKKLKEQREAELLTSAEKRAEMQKQIEEMEKKLKEIQTTQQERTGDQQEETMPTKETTKLQIASESQKIPGMTLSSSVCQVNCCARETSLAENIWQEQPHSKGPSVPFSIFDEFLLSEKKNKSPPADPPRVLAQRRPLAVLKTSESITSNEDVSPDVCDEFTGIEPLSEDAIITGFRNVTICPNPEDTCDFARAARFVSTPFHEIMSLKDLPSDPERLLPEEDLDVKTSEDQQTACGTIYSQTLSIKKLSPIIEDSREATHSSGFSGSSASVASTSSIKCLQIPEKLELTNETSENPTQSPWCSQYRRQLLKSLPELSASAELCIEDRPMPKLEIEKEIELGNEDYCIKREYLICEDYKLFWVAPRNSAELTVIKVSSQPVPWDFYINLKLKERLNEDFDHFCSCYQYQDGCIVWHQYINCFTLQDLLQHSEYITHEITVLIIYNLLTIVEMLHKAEIVHGDLSPRCLILRNRIHDPYDCNKNNQALKIVDFSYSVDLRVQLDVFTLSGFRTVQILEGQKILANCSSPYQVDLFGIADLAHLLLFKEHLQVFWDGSFWKLSQNISELKDGELWNKFFVRILNANDEATVSVLGELAAEMNGVFDTTFQSHLNKALWKVGKLTSPGALLFQ*
chr10	123154965	+	BUB3	ENSG00000154473.17	AUC	Truncated	Cytoplasm|Nucleus	Nuclear export signal	Soluble	0.6331	0.7432	0.0082	0.1916	0.108	0.0053	0.1985	0.185	0.1455	0.0818	0.3382	0.0539	0.2748	0.8387	ISSVKFSPNTSQFLLVSSWDTSVRLYDVPANSMRLKYQHTGAVLDCAFYDPTHAWSGGLDHQLKMHDLNTDQENLVGTHDAPIRCVEYCPEVNVMVTGSWDQTVKLWDPRTPCNAGTFSQPEKVYTLSVSGDRLIVGTAGRRVLVWDLRNMGYVQQRRESSLKYQTRCIRAFPNKQGYVLSSIEGRVAVEYLDPSPEVQKKKYAFKCHRLKENNIEQIYPVNAISFHNIHNTFATGGSDGFVNIWDPFNKKRLCQFHRYPTSIASLAFSNDGTTLAIASSYMYEMDDTEHPEDGIFIRQVTDAETKPKSPCT*
chr10	123154917	+	BUB3	ENSG00000154473.17	AUG	Annotated	Cytoplasm|Nucleus	Nuclear export signal	Soluble	0.6325	0.7416	0.0103	0.1697	0.1109	0.0061	0.1792	0.2062	0.1277	0.1078	0.3404	0.0487	0.2783	0.8521	MTGSNEFKLNQPPEDGISSVKFSPNTSQFLLVSSWDTSVRLYDVPANSMRLKYQHTGAVLDCAFYDPTHAWSGGLDHQLKMHDLNTDQENLVGTHDAPIRCVEYCPEVNVMVTGSWDQTVKLWDPRTPCNAGTFSQPEKVYTLSVSGDRLIVGTAGRRVLVWDLRNMGYVQQRRESSLKYQTRCIRAFPNKQGYVLSSIEGRVAVEYLDPSPEVQKKKYAFKCHRLKENNIEQIYPVNAISFHNIHNTFATGGSDGFVNIWDPFNKKRLCQFHRYPTSIASLAFSNDGTTLAIASSYMYEMDDTEHPEDGIFIRQVTDAETKPKSPCT*
chr7	16665443	+	BZW2	ENSG00000136261.14	AUG	Annotated	Cytoplasm	Nuclear localization signal	Soluble	0.7638	0.3388	0.0477	0.1885	0.1308	0.006	0.1033	0.1125	0.2981	0.0025	0.3329	0.0316	0.1538	0.8885	MNKHQKPVLTGQRFKTRKRDEKEKFEPTVFRDTLVQGLNEAGDDLEAVAKFLDSTGSRLDYRRYADTLFDILVAGSMLAPGGTRIDDGDKTKMTNHCVFSANEDHETIRNYAQVFNKLIRRYKYLEKAFEDEMKKLLLFLKAFSETEQTKLAMLSGILLGNGTLPATILTSLFTDSLVKEGIAASFAVKLFKAWMAEKDANSVTSSLRKANLDKRLLELFPVNRQSVDHFAKYFTDAGLKELSDFLRVQQSLGTRKELQKELQERLSQECPIKEVVLYVKEEMKRNDLPETAVIGLLWTCIMNAVEWNKKEELVAEQALKHLKQYAPLLAVFSSQGQSELILLQKVQEYCYDNIHFMKAFQKIVVLFYKADVLSEEAILKWYKEAHVAKGKSVFLDQMKKFVEWLQNAEEESESEGEEN*
chr7	16646259	+	BZW2	ENSG00000136261.14	UUG	Extended	Cytoplasm	Nuclear localization signal	Soluble	0.76	0.3498	0.0537	0.1924	0.1338	0.0081	0.1139	0.1168	0.3353	0.004	0.3306	0.0321	0.1636	0.8902	LRVVATSSDRNFMNKHQKPVLTGQRFKTRKRDEKEKFEPTVFRDTLVQGLNEAGDDLEAVAKFLDSTGSRLDYRRYADTLFDILVAGSMLAPGGTRIDDGDKTKMTNHCVFSANEDHETIRNYAQVFNKLIRRYKYLEKAFEDEMKKLLLFLKAFSETEQTKLAMLSGILLGNGTLPATILTSLFTDSLVKEGIAASFAVKLFKAWMAEKDANSVTSSLRKANLDKRLLELFPVNRQSVDHFAKYFTDAGLKELSDFLRVQQSLGTRKELQKELQERLSQECPIKEVVLYVKEEMKRNDLPETAVIGLLWTCIMNAVEWNKKEELVAEQALKHLKQYAPLLAVFSSQGQSELILLQKVQEYCYDNIHFMKAFQKIVVLFYKADVLSEEAILKWYKEAHVAKGKSVFLDQMKKFVEWLQNAEEESESEGEEN*
chr10	69631516	+	C10orf35	ENSG00000171224.8	AUC	Truncated	Endoplasmic reticulum		Transmembrane	0.265	0.4456	0.1684	0.1986	0.3192	0.0458	0.6473	0.1654	0.3329	0.2254	0.2767	0.9573	0.0708	0.1248	ITDCKPPSISGAAHQGPTAPGRMVRILANGEIVQDDDPRVRTTTQPPRGSIPRQSFFNRGHGAPPGGPGPRQQQAGARLGAAQSPFNDLNRQLVNMGFPQWHLGNHAVEPVTSILLLFLLMMLGVRGLLLVGLVYLVSHLSQR*
chr10	69631743	+	C10orf35	ENSG00000171224.8	AUG	Annotated	Endoplasmic reticulum		Transmembrane	0.2376	0.4096	0.1379	0.1928	0.3305	0.0521	0.7069	0.2048	0.3379	0.3957	0.275	0.9563	0.0665	0.1316	MVRILANGEIVQDDDPRVRTTTQPPRGSIPRQSFFNRGHGAPPGGPGPRQQQAGARLGAAQSPFNDLNRQLVNMGFPQWHLGNHAVEPVTSILLLFLLMMLGVRGLLLVGLVYLVSHLSQR*
chr10	69630278	+	C10orf35	ENSG00000171224.8	GUG	Extended	Endoplasmic reticulum		Transmembrane	0.2757	0.4475	0.1818	0.1908	0.3368	0.0529	0.6046	0.1601	0.3531	0.2011	0.2843	0.9562	0.0685	0.1221	VDAAEARSRACRHSIYSAWVTSVNITDCKPPSISGAAHQGPTAPGRMVRILANGEIVQDDDPRVRTTTQPPRGSIPRQSFFNRGHGAPPGGPGPRQQQAGARLGAAQSPFNDLNRQLVNMGFPQWHLGNHAVEPVTSILLLFLLMMLGVRGLLLVGLVYLVSHLSQR*
chr11	16738766	+	C11orf58	ENSG00000110696.9	AUC	Extended	Cytoplasm|Nucleus	Nuclear localization signal|Nuclear export signal	Soluble	0.5285	0.8648	0.0641	0.0611	0.175	0.0053	0.355	0.0667	0.2263	0.0158	0.2587	0.0267	0.2998	0.9092	IPARMSAARESHPHGVKRSASPDDDLGSSNWEAADLGNEERKQKFLRLMGAGKKEHTGRLVIGDHKSTSHFRTGEEDKKINEELESQYQQSMDSKLSGRYRRHCGLGFSEVEDHDGEGDVAGDDDDDDDDSPDPESPDDSESDSESEKEESAEELQAAEHPDEVEDPKNKKDAKSNYKMMFVKSSGS*
chr11	16738778	+	C11orf58	ENSG00000110696.9	AUG	Annotated	Cytoplasm|Nucleus	Nuclear localization signal|Nuclear export signal	Soluble	0.4883	0.8626	0.0741	0.0636	0.2002	0.0041	0.3333	0.0697	0.2439	0.0123	0.2699	0.0255	0.319	0.9068	MSAARESHPHGVKRSASPDDDLGSSNWEAADLGNEERKQKFLRLMGAGKKEHTGRLVIGDHKSTSHFRTGEEDKKINEELESQYQQSMDSKLSGRYRRHCGLGFSEVEDHDGEGDVAGDDDDDDDDSPDPESPDDSESDSESEKEESAEELQAAEHPDEVEDPKNKKDAKSNYKMMFVKSSGS*
chr11	63813686	+	C11orf84	ENSG00000168005.8	AUG	Annotated	Nucleus	Nuclear localization signal	Soluble	0.2512	0.9735	0.0442	0.0314	0.0347	0.033	0.0191	0.0219	0.0246	0.0206	0.1748	0.0651	0.1965	0.9169	MALKAEGAALDCFEVTLKCEEGEDEEEAMVVAVIPRPEPMLRVTQQEKTPPPRPSPLEAGSDGCEEPKQQVSWEQEFLVGSSPGGSGRALCMVCGAEIRAPSADTARSHILEQHPHTLDLSPSEKSNILEAWSEGVALLQDVRAEQPSPPNSDSGQDAHPDPDANPDAARMPAEIVVLLDSEDNPSLPKRSRPRGLRPLELPAVPATEPGNKKPRGQRWKEPPGEEPVRKKRGRPMTKNLDPDPEPPSPDSPTETFAAPAEVRHFTDGSFPAGFVLQLFSHTQLRGPDSKDSPKDREVAEGGLPRAESPSPAPPPGLRGTLDLQVIRVRMEEPPAVSLLQDWSRHPQGTKRVGAGDTSDWPTVLSESSTTVAGKPEKGNGV*
chr11	63813641	+	C11orf84	ENSG00000168005.8	CUG	Extended	Nucleus	Nuclear localization signal	Soluble	0.2485	0.9727	0.0507	0.0337	0.0349	0.0328	0.0204	0.0225	0.0272	0.0178	0.1719	0.065	0.1887	0.9179	LRASPPATAIAHGRTMALKAEGAALDCFEVTLKCEEGEDEEEAMVVAVIPRPEPMLRVTQQEKTPPPRPSPLEAGSDGCEEPKQQVSWEQEFLVGSSPGGSGRALCMVCGAEIRAPSADTARSHILEQHPHTLDLSPSEKSNILEAWSEGVALLQDVRAEQPSPPNSDSGQDAHPDPDANPDAARMPAEIVVLLDSEDNPSLPKRSRPRGLRPLELPAVPATEPGNKKPRGQRWKEPPGEEPVRKKRGRPMTKNLDPDPEPPSPDSPTETFAAPAEVRHFTDGSFPAGFVLQLFSHTQLRGPDSKDSPKDREVAEGGLPRAESPSPAPPPGLRGTLDLQVIRVRMEEPPAVSLLQDWSRHPQGTKRVGAGDTSDWPTVLSESSTTVAGKPEKGNGV*
chr11	66975362	+	C11orf86	ENSG00000173237.4	AUG	Annotated	Cytoplasm		Soluble	0.496	0.3704	0.1917	0.459	0.4001	0.0037	0.2988	0.3506	0.3159	0.0582	0.5625	0.4212	0.2861	0.5371	MGTGLRSQSLREPRPSYGKLQEPWGRPQEGQLRRALSLRQGQEKSRSQGLERGTEGPDATAQERVPGSLGDTEQLIQAQRRGSRWWLRRYQQVRRRWESFVAIFPSVTLSQPASP*
chr11	66975278	+	C11orf86	ENSG00000173237.4	AUG	Extended	Cytoplasm		Soluble	0.5107	0.386	0.1981	0.4577	0.4021	0.0046	0.2572	0.3646	0.3339	0.0714	0.5655	0.4133	0.337	0.5391	MGGGTGPPQRASVLLRGRSSPVPAASGAMGTGLRSQSLREPRPSYGKLQEPWGRPQEGQLRRALSLRQGQEKSRSQGLERGTEGPDATAQERVPGSLGDTEQLIQAQRRGSRWWLRRYQQVRRRWESFVAIFPSVTLSQPASP*
chr12	53299737	+	C12orf10	ENSG00000139637.13	AUG	Annotated	Cytoplasm|Nucleus|Mitochondrion	Mitochondrial transit peptide	Soluble	0.5611	0.5674	0.1491	0.0789	0.7162	0.0039	0.0989	0.108	0.1706	0.0301	0.536	0.0805	0.2666	0.8411	MGHQFLRGLLTLLLPPPPLYTRHRMLGPESVPPPKRSRSKLMAPPRIGTHNGTFHCDEALACALLRLLPEYRDAEIVRTRDPEKLASCDIVVDVGGEYDPRRHRYDHHQRSFTETMSSLSPGKPWQTKLSSAGLIYLHFGHKLLAQLLGTSEEDSMVGTLYDKMYENFVEEVDAVDNGISQWAEGEPRYALTTTLSARVARLNPTWNHPDQDTEAGFKRAMDLVQEEFLQRLDFYQHSWLPARALVEEALAQRFQVDPSGEIVELAKGACPWKEHLYHLESGLSPPVAIFFVIYTDQAGQWRIQCVPKEPHSFQSRLPLPEPWRGLRDEALDQVSGIPGCIFVHASGFTGGHHTREGALSMARATLAQRSYLPQIS*
chr12	53299860	+	C12orf10	ENSG00000139637.13	AUG	Truncated	Cytoplasm|Nucleus	Nuclear export signal	Soluble	0.7782	0.5827	0.1237	0.1083	0.5686	0.0036	0.1979	0.3369	0.3548	0.126	0.512	0.0786	0.2688	0.8444	MAPPRIGTHNGTFHCDEALACALLRLLPEYRDAEIVRTRDPEKLASCDIVVDVGGEYDPRRHRYDHHQRSFTETMSSLSPGKPWQTKLSSAGLIYLHFGHKLLAQLLGTSEEDSMVGTLYDKMYENFVEEVDAVDNGISQWAEGEPRYALTTTLSARVARLNPTWNHPDQDTEAGFKRAMDLVQEEFLQRLDFYQHSWLPARALVEEALAQRFQVDPSGEIVELAKGACPWKEHLYHLESGLSPPVAIFFVIYTDQAGQWRIQCVPKEPHSFQSRLPLPEPWRGLRDEALDQVSGIPGCIFVHASGFTGGHHTREGALSMARATLAQRSYLPQIS*
chr12	88035648	+	C12orf29	ENSG00000133641.17	AUG	Annotated	Cytoplasm|Mitochondrion		Soluble	0.6016	0.3882	0.0954	0.0545	0.63	0.1102	0.1076	0.0882	0.1433	0.0494	0.2963	0.1026	0.0492	0.8709	MKRLGSVQRKMPCVFVTEVKEEPSSKREHQPFKVLATETVSHKALDADIYSAIPTEKVDGTCCYVTTYKDQPYLWARLDRKPNKQAEKRFKNFLHSKENPKEFFWNVEEDFKPAPECWIPAKETEQINGNPVPDENGHIPGWVPVEKNNKQYCWHSSVVNYEFEIALVLKHHPDDSGLLEISAVPLSDLLEQTLELIGTNINGNPYGLGSKKHPLHLLIPHGAFQIRNLPSLKHNDLVSWFEDCKEGKIEGIVWHCSDGCLIKVHRHHLGLCWPIPDTYMNSRPVIINMNLNKCDSAFDIKCLFNHFLKIDNQKFVRLKDIIFDV*
chr12	88035630	+	C12orf29	ENSG00000133641.17	CUG	Extended	Cytoplasm		Soluble	0.536	0.3797	0.184	0.0822	0.6005	0.1141	0.1777	0.0965	0.2116	0.0503	0.3102	0.1144	0.0457	0.8672	LLVGLIMKRLGSVQRKMPCVFVTEVKEEPSSKREHQPFKVLATETVSHKALDADIYSAIPTEKVDGTCCYVTTYKDQPYLWARLDRKPNKQAEKRFKNFLHSKENPKEFFWNVEEDFKPAPECWIPAKETEQINGNPVPDENGHIPGWVPVEKNNKQYCWHSSVVNYEFEIALVLKHHPDDSGLLEISAVPLSDLLEQTLELIGTNINGNPYGLGSKKHPLHLLIPHGAFQIRNLPSLKHNDLVSWFEDCKEGKIEGIVWHCSDGCLIKVHRHHLGLCWPIPDTYMNSRPVIINMNLNKCDSAFDIKCLFNHFLKIDNQKFVRLKDIIFDV*
chr12	4536194	-	C12orf4	ENSG00000047621.11	AUG	Annotated	Cytoplasm		Soluble	0.742	0.4745	0.0798	0.1107	0.2329	0.0046	0.1581	0.1998	0.2208	0.067	0.5104	0.0635	0.3987	0.8609	MKKNRERFCNREREFVYKFKVGSQCLELRVPLKFPVQENASHLHGRLMLLHSLPCFIEKDLKEALTQFIEEESLSDYDRDAEASLAAVKSGEVDLHQLASTWAKAYAETTLEHARPEEPSWDEDFADVYHDLIHSPASETLLNLEHNYFVSISELIGERDVELKKLRERQGIEMEKVMQELGKSLTDQDVNSLAAQHFESQQDLENKWSNELKQSTAIQKQEYQEWVIKLHQDLKNPNNSSLSEEIKVQPSQFRESVEAIGRIYEEQRKLEESFTIHLGAQLKTMHNLRLLRADMLDFCKHKRNHRSGVKLHRLQTALSLYSTSLCGLVLLVDNRINSYSGIKRDFATVCQECTDFHFPRIEEQLEVVQQVVLYARTQRRSKLKESLDSGNQNGGNDDKTKNAERNYLNVLPGEFYITRHSNLSEIHVAFHLCVDDHVKSGNITARDPAIMGLRNILKVCCTHDITTISIPLLLVHDMSEEMTIPWCLRRAELVFKCVKGFMMEMASWDGGISRTVQFLVPQSISEEMFYQLSNMLPQIFRVSSTLTLTSKH*
chr12	4534288	-	C12orf4	ENSG00000047621.11	CUG	Truncated	Cytoplasm|Nucleus		Soluble	0.6909	0.5206	0.0738	0.1229	0.2257	0.0064	0.1884	0.1781	0.227	0.0619	0.5426	0.0554	0.348	0.8197	LTQFIEEESLSDYDRDAEASLAAVKSGEVDLHQLASTWAKAYAETTLEHARPEEPSWDEDFADVYHDLIHSPASETLLNLEHNYFVSISELIGERDVELKKLRERQGIEMEKVMQELGKSLTDQDVNSLAAQHFESQQDLENKWSNELKQSTAIQKQEYQEWVIKLHQDLKNPNNSSLSEEIKVQPSQFRESVEAIGRIYEEQRKLEESFTIHLGAQLKTMHNLRLLRADMLDFCKHKRNHRSGVKLHRLQTALSLYSTSLCGLVLLVDNRINSYSGIKRDFATVCQECTDFHFPRIEEQLEVVQQVVLYARTQRRSKLKESLDSGNQNGGNDDKTKNAERNYLNVLPGEFYITRHSNLSEIHVAFHLCVDDHVKSGNITARDPAIMGLRNILKVCCTHDITTISIPLLLVHDMSEEMTIPWCLRRAELVFKCVKGFMMEMASWDGGISRTVQFLVPQSISEEMFYQLSNMLPQIFRVSSTLTLTSKH*
chr12	103956738	-	C12orf73	ENSG00000204954.9	AUG	Annotated	Mitochondrion	Transmembrane domain	Transmembrane	0.0834	0.14	0.0576	0.0642	0.9482	0.0834	0.1332	0.0525	0.0921	0.084	0.1733	0.9817	0.0699	0.0943	MPAGVPMSTYLKMFAASLLAMCAGAEVVHRYYRPDLTIPEIPPKRGELKTELLGLKERKHKPQVSQQEELK*
chr12	103956807	-	C12orf73	ENSG00000204954.9	CUG	Extended	Mitochondrion	Transmembrane domain|Mitochondrial transit peptide	Transmembrane	0.1277	0.1504	0.1122	0.0726	0.8906	0.0695	0.1846	0.0567	0.1438	0.0491	0.1741	0.9763	0.0662	0.1064	LARCSRELELLTLPLPSPSSLPTMPAGVPMSTYLKMFAASLLAMCAGAEVVHRYYRPDLTIPEIPPKRGELKTELLGLKERKHKPQVSQQEELK*
chr14	23097658	+	C14orf119	ENSG00000179933.5	AUG	Annotated	Cytoplasm|Nucleus	Nuclear export signal	Soluble	0.7008	0.5392	0.1721	0.1421	0.1676	0.0067	0.2263	0.4079	0.2404	0.1198	0.4332	0.0387	0.2182	0.8354	MPLESSSSMPLSFPSLLPSVPHNTNPSPPLMSYITSQEMKCILHWFANWSGPQRERFLEDLVAKAVPEKLQPLLDSLEQLSVSGADRPPSIFECQLHLWDQWFRGWAEQERNEFVRQLEFSEPDFVAKFYQAVAATAGKD*
chr14	23097748	+	C14orf119	ENSG00000179933.5	AUG	Truncated	Cytoplasm|Nucleus		Soluble	0.6399	0.5159	0.2395	0.1242	0.1347	0.0037	0.1657	0.3296	0.1884	0.1047	0.4267	0.0308	0.2291	0.8625	MSYITSQEMKCILHWFANWSGPQRERFLEDLVAKAVPEKLQPLLDSLEQLSVSGADRPPSIFECQLHLWDQWFRGWAEQERNEFVRQLEFSEPDFVAKFYQAVAATAGKD*
chr14	23095581	+	C14orf119	ENSG00000179933.5	GUG	Extended	Cytoplasm	Nuclear export signal	Soluble	0.7062	0.4873	0.2622	0.1569	0.2036	0.0103	0.2482	0.3565	0.2429	0.0452	0.4535	0.0393	0.2196	0.8345	VTIFGCPSREKGRMPLESSSSMPLSFPSLLPSVPHNTNPSPPLMSYITSQEMKCILHWFANWSGPQRERFLEDLVAKAVPEKLQPLLDSLEQLSVSGADRPPSIFECQLHLWDQWFRGWAEQERNEFVRQLEFSEPDFVAKFYQAVAATAGKD*
chr14	93207037	-	C14orf142	ENSG00000170270.4	AUG	Annotated	Nucleus	Nuclear localization signal	Soluble	0.1796	0.953	0.0845	0.0177	0.1153	0.0239	0.0253	0.028	0.0255	0.0718	0.1031	0.0586	0.2183	0.8633	MELLGEYVGQEGKPQKLRVSCEAPGDGDPFQGLLSGVAQMKDMVTELFDPLVQGEVQHRVAAAPDEDLDGDDEDDAEDENNIDNRTNFDGPSAKRPKTPS*
chr14	93206920	-	C14orf142	ENSG00000170270.4	AUG	Truncated	Nucleus	Nuclear localization signal	Soluble	0.225	0.9466	0.1489	0.0268	0.1068	0.0315	0.0396	0.0156	0.0202	0.0979	0.0657	0.0393	0.2051	0.8724	MKDMVTELFDPLVQGEVQHRVAAAPDEDLDGDDEDDAEDENNIDNRTNFDGPSAKRPKTPS*
chr14	103915189	-	C14orf2	ENSG00000156411.9	AUG	Annotated	Mitochondrion	Transmembrane domain	Transmembrane	0.1496	0.1086	0.0217	0.101	0.9032	0.0258	0.0943	0.0459	0.0232	0.0986	0.172	0.9779	0.0245	0.0795	MLQSIIKNIWIPMKPYYTKVYQEIWIGMGLMGFIVYKIRAADKRSKALKASAPAPGHH*
chr14	103921493	-	C14orf2	ENSG00000156411.9	CUG	Extended	Mitochondrion	Transmembrane domain	Transmembrane	0.1766	0.1213	0.0687	0.0778	0.8721	0.0268	0.0874	0.0307	0.0299	0.0628	0.1725	0.9743	0.0275	0.086	LSRLSCAKMLQSIIKNIWIPMKPYYTKVYQEIWIGMGLMGFIVYKIRAADKRSKALKASAPAPGHH*
chr15	83011520	-	C15orf40	ENSG00000169609.13	AAG	Truncated	Cytoplasm		Soluble	0.5592	0.4881	0.0974	0.1172	0.3476	0.0036	0.2534	0.045	0.2033	0.0686	0.2246	0.322	0.2403	0.7715	KKAGATTKGKSQSKEPERPLPPLGPVAVDPKGCVTIAIHAKPGSKQNAVTDLTAEAVNVAIAAPPSEGEANAELCRYLSKVLELRKSDVVLDKTGSCYIAQAGLELLASSDLPASASQSAGITGVSHHTQPALLLISL*
chr15	83011607	-	C15orf40	ENSG00000169609.13	AUG	Annotated	Mitochondrion	Mitochondrial transit peptide	Soluble	0.3381	0.233	0.0887	0.1177	0.9132	0.0095	0.0664	0.0567	0.1311	0.0789	0.2181	0.3378	0.2666	0.7712	MLRLRSGLRHLRATPNTRGSARLLCAEMPKKAGATTKGKSQSKEPERPLPPLGPVAVDPKGCVTIAIHAKPGSKQNAVTDLTAEAVNVAIAAPPSEGEANAELCRYLSKVLELRKSDVVLDKTGSCYIAQAGLELLASSDLPASASQSAGITGVSHHTQPALLLISL*
chr15	36579860	+	C15orf41	ENSG00000186073.11	AUG	Annotated	Cytoplasm	Nuclear export signal	Soluble	0.7537	0.5005	0.0767	0.104	0.3368	0.0622	0.2098	0.2793	0.328	0.0376	0.3138	0.1981	0.1085	0.7663	MILTKAQYDEIAQCLVSVPPTRQSLRKLKQRFPSQSQATLLSIFSQEYQKHIKRTHAKHHTSEAIESYYQRYLNGVVKNGAAPVLLDLANEVDYAPSLMARLILERFLQEHEETPPSKSIINSMLRDPSQIPDGVLANQVYQCIVNDCCYGPLVDCIKHAIGHEHEVLLRDLLLEKNLSFLDEDQLRAKGYDKTPDFILQVPVVMLCPLAVEGHIIHWIESKASFGDECSHHAYLHDQFWSYWNRFGPGLVIYWYGFIQELDCNRERGILLKACFPTNIVTLCHSIA*
chr15	36579770	+	C15orf41	ENSG00000186073.11	UUG	Extended	Cytoplasm|Nucleus	Nuclear localization signal	Soluble	0.544	0.5479	0.2367	0.1658	0.355	0.028	0.2798	0.1009	0.188	0.0164	0.2763	0.2644	0.3615	0.7687	LPTPHPSAPRLLEPQGVFSLFPPPPGPWPNMILTKAQYDEIAQCLVSVPPTRQSLRKLKQRFPSQSQATLLSIFSQEYQKHIKRTHAKHHTSEAIESYYQRYLNGVVKNGAAPVLLDLANEVDYAPSLMARLILERFLQEHEETPPSKSIINSMLRDPSQIPDGVLANQVYQCIVNDCCYGPLVDCIKHAIGHEHEVLLRDLLLEKNLSFLDEDQLRAKGYDKTPDFILQVPVAVEGHIIHWIESKASFGDECSHHAYLHDQFWSYWNRDGISQCSSGWCGTPGLSDSSASATQSAGITGARKHFLPGIFMKCVCK*
chr16	636260	-	C16orf13	ENSG00000130731.15	AAG	Annotated	Cytoplasm|Nucleus		Soluble	0.6653	0.6354	0.1539	0.1068	0.538	0.004	0.1507	0.0652	0.2035	0.0396	0.3384	0.3886	0.4067	0.67	KDPILHVLRQYLDPAQRGVRVLEVASGSGQHAAHFARAFPLAEWQPSDVDQRCLDSIAATTQAQGLTNVKAPLHLDVTWGWEHWGGILPQSLDLLLCINMAHVSPLRCTEGLFRAAGHLLKPRALLITYGEPRMGASGHSPPGGPGKGQWPAPGEDGGHASQQQMPDLPEKLSPSFTPAHLHPCRRLCEARTLPP*
chr16	636191	-	C16orf13	ENSG00000130731.15	GUG	Truncated	Cytoplasm|Nucleus	Nuclear export signal	Soluble	0.7061	0.575	0.1362	0.0928	0.5287	0.0213	0.1829	0.152	0.3386	0.0237	0.3103	0.4975	0.3882	0.5529	VASGSGQHAAHFARAFPLAEWQPSDVDQRCLDSIAATTQAQGLTNVKAPLHLDVTWGWEHWGGILPQSLDLLLCINMAHVSPLRCTEGLFRAAGHLLKPRALLITYGGGGALSFSKPQPASLSQALWEIPRPWSSGLCPHAHSPMPSMGRSPPRATWTLT*
chr16	46831149	-	C16orf87	ENSG00000155330.9	AUG	Annotated	Nucleus	Nuclear localization signal	Soluble	0.1562	0.9773	0.0495	0.078	0.0423	0.0314	0.0212	0.0082	0.0089	0.0059	0.1749	0.072	0.1059	0.8998	MSATRAKKVKMATKSCPECDQQVPVACKSCPCGYIFISRKLLNAKHSEKSPPSTENKHEAKRRRTERVRREKINSTVNKDLENRKRSRSNSHSDHIRRGRGRPKSASAKKHEEEREKQEKEIDIYANLSDEKAFVFSVALAEINRKIINQRLIL*
chr16	46831173	-	C16orf87	ENSG00000155330.9	CUG	Extended	Nucleus	Nuclear localization signal	Soluble	0.1735	0.9754	0.0552	0.0735	0.0454	0.035	0.0235	0.0085	0.0107	0.0047	0.1709	0.066	0.1082	0.911	LPPLRERSMSATRAKKVKMATKSCPECDQQVPVACKSCPCGYIFISRKLLNAKHSEKSPPSTENKHEAKRRRTERVRREKINSTVNKDLENRKRSRSNSHSDHIRRGRGRPKSASAKKHEEEREKQEKEIDIYANLSDEKAFVFSVALAEINRKIINQRLIL*
chr17	21551422	-	C17orf51	ENSG00000212719.10	AUG	Annotated	Cytoplasm|Nucleus		Soluble	0.5321	0.5036	0.333	0.1186	0.4488	0.0025	0.1574	0.0421	0.1449	0.0087	0.2215	0.3358	0.1832	0.7914	MGEKSRRKGPAPRHADGKLGRTCDHPYAPWSFTPSSRAPTAWVRPPCPVWASRLQEHSPEPRRARAPPTRRAQAALYAPALRLRDHLDRFSILMTSCTSWLQAPQAPGLCRDEQSSRISVPQLSGAPILLPDLEGTKLSNFQESSPLPHKHERKDKRSTPEEEGRSAPEKIIQSLKLCPGGHRPASLSSGCPAGCRLSFNLPPSMLLSVQKCCMPSSLKTC*
chr17	21551479	-	C17orf51	ENSG00000212719.10	CUG	Extended	Cytoplasm|Nucleus		Soluble	0.5175	0.5724	0.3415	0.1303	0.4532	0.0022	0.1335	0.0417	0.1299	0.0076	0.2195	0.3445	0.1658	0.7935	LTERPHRSRRPRARYAPGIMGEKSRRKGPAPRHADGKLGRTCDHPYAPWSFTPSSRAPTAWVRPPCPVWASRLQEHSPEPRRARAPPTRRAQAALYAPALRLRDHLDRFSILMTSCTSWLQAPQAPGLCRDEQSSRISVPQLSGAPILLPDLEGTKLSNFQESSPLPHKHERKDKRSTPEEEGRSAPEKIIQSLKLCPGGHRPASLSSGCPAGCRLSFNLPPSMLLSVQKCCMPSSLKTC*
chr18	23503618	+	C18orf8	ENSG00000141452.9	AUG	Annotated	Cytoplasm|Lysosome/Vacuole	Nuclear export signal	Soluble	0.5326	0.3579	0.1317	0.2189	0.0861	0.0383	0.2171	0.6579	0.3769	0.0321	0.5949	0.1549	0.2585	0.7072	MGEEDYYLELCERPVQFEKANPVNCVFFDEANKQVFAVRSGGATGVVVKGPDDRNPISFRMDDKGEVKCIKFSLENKILAVQRTSKTVDFCNFIPDNSQLEYTQECKTKNANILGFCWTSSTEIVFITDQGIEFYQVLPEKRSLKLLKSHNLNVNWYMYCPESAVILLSTTVLENVLQPFHFRAGTMSKLPKFEIELPAAPKSTKPSLSERDIAMATIYGQLYVLFLRHHSRTSNSTGAEVVLYHLPREGACKKMHILKLNRTGKFALNVVDNLVVVHHQDTETSVIFDIKLRGEFDGSVTFHHPVLPARSIQPYQIPITGPAAVTSQSPVPCKLYSSSWIVFQPDIIISASQGYLWNLQVKLEPIVNLLPDKGRLMDFLLQRKECKMVILSVCSQMLSESDRASLPVIATVFDKLNHEYKKYLDAEQSYAMAVEAGQSRSSPLLKRPVRTQAVLDQSDVYTHVLSAFVEKKEMPHKFVIAVLMEYIRSLNQFQIAVQHYLHELVIKTLVQHNLFYMLHQFLQYHVLSDSKPLACLLLSLESFYPPAHQLSLDMLKRLSTANDEIVEVLLSKHQVLAALRFIRGIGGHDNISARKFLDAAKQTEDNMLFYTIFRFFEQRNQRLRGSPNFTPGEHCEEHVAFFKQIFGDQALMRPTTF*
chr18	23503573	+	C18orf8	ENSG00000141452.9	CUG	Extended	Cytoplasm|Lysosome/Vacuole	Nuclear export signal	Soluble	0.5153	0.3806	0.1452	0.2271	0.0906	0.0313	0.2314	0.6627	0.4075	0.0282	0.5971	0.1645	0.2882	0.7003	LATAPGAPAAGAAPAMGEEDYYLELCERPVQFEKANPVNCVFFDEANKQVFAVRSGGATGVVVKGPDDRNPISFRMDDKGEVKCIKFSLENKILAVQRTSKTVDFCNFIPDNSQLEYTQECKTKNANILGFCWTSSTEIVFITDQGIEFYQVLPEKRSLKLLKSHNLNVNWYMYCPESAVILLSTTVLENVLQPFHFRAGTMSKLPKFEIELPAAPKSTKPSLSERDIAMATIYGQLYVLFLRHHSRTSNSTGAEVVLYHLPREGACKKMHILKLNRTGKFALNVVDNLVVVHHQDTETSVIFDIKLRGEFDGSVTFHHPVLPARSIQPYQIPITGPAAVTSQSPVPCKLYSSSWIVFQPDIIISASQGYLWNLQVKLEPIVNLLPDKGRLMDFLLQRKECKMVILSVCSQMLSESDRASLPVIATVFDKLNHEYKKYLDAEQSYAMAVEAGQSRSSPLLKRPVRTQAVLDQSDVYTHVLSAFVEKKEMPHKFVIAVLMEYIRSLNQFQIAVQHYLHELVIKTLVQHNLFYMLHQFLQYHVLSDSKPLACLLLSLESFYPPAHQLSLDMLKRLSTANDEIVEVLLSKHQVLAALRFIRGIGGHDNISARKFLDAAKQTEDNMLFYTIFRFFEQRNQRLRGSPNFTPGEHCEEHVAFFKQIFGDQALMRPTTF*
chr19	1275549	+	C19orf24	ENSG00000228300.13	AUG	Annotated	Lysosome/Vacuole|Golgi apparatus	Signal peptide|Transmembrane domain	Transmembrane	0.1929	0.1403	0.2637	0.5151	0.0461	0.0163	0.5419	0.7695	0.6954	0.0963	0.0375	0.9751	0.1103	0.2457	MGPRVLQPPLLLLLLALLLAALPCGAEEASPLRPAQVTLSPPPAVTNGSQPGAPHNSTHTRPPGASGSALTRSFYVILGFCGLTALYFLIRAFRLKKPQRRRYGLLANTEDPTEMASLDSDEETVFESRNLR*
chr19	1277243	+	C19orf24	ENSG00000228300.13	AUG	Truncated	Cytoplasm	Peroxisomal targeting signal	Soluble	0.515	0.4697	0.4056	0.0823	0.2709	0.0011	0.0679	0.1495	0.1462	0.1517	0.4171	0.0778	0.1892	0.821	MASLDSDEETVFESRNLR*
chr19	18588801	+	C19orf60	ENSG00000006015.17	AUG	Annotated	Cytoplasm	Nuclear export signal	Soluble	0.7017	0.4967	0.1635	0.117	0.3134	0.0006	0.1534	0.3348	0.5018	0.0144	0.3126	0.0968	0.4189	0.8421	MITETAAEPTVPAVPAAEEATEARGREEPAWPWKDAPIRTLVQRIHQLQAERAQGFRRLEEWLAPVQGLRAWGRGLRVPTCRRGHRQYLRSGPDYDFARYRSTVHGVTQAFAAASREVLAVEAELGGPRRQPLLAGHVRSLQELEQTRLGTVALLQLMETPELAGQEDAVRMQQLKMKVIKTMEAISEVLQDLRFDAESAE*
chr19	18589015	+	C19orf60	ENSG00000006015.17	CUG	Truncated	Cytoplasm|Nucleus	Nuclear export signal	Soluble	0.6956	0.5099	0.1332	0.1178	0.3353	0.0007	0.205	0.3552	0.4383	0.0397	0.3323	0.0862	0.4507	0.845	LVQRIHQLQAERAQGFRRLEEWLAPVQGLRAWGRGLRVPTCRRGHRQYLRSGPDYDFARYRSTVHGVTQAFAAASREVLAVEAELGGPRRQPLLAGHVRSLQELEQTRLGTVALLQLMETPELAGQEDAVRMQQLKMKVIKTMEAISEVLQDLRFDAESAE*
chr19	5680486	-	C19orf70	ENSG00000174917.8	AUG	Annotated	Mitochondrion	Mitochondrial transit peptide	Transmembrane	0.1953	0.1282	0.1871	0.0795	0.8731	0.024	0.1223	0.1551	0.1421	0.0511	0.4113	0.938	0.0726	0.1932	MVARVWSLMRFLIKGSVAGGAVYLVYDQELLGPSDKSQAALQKAGEVVPPAMYQFSQYVCQQTGLQIPQLPAPPKIYFPIRDSWNAGIMTVMSALSVAPSKAREYSKEGWEYVKARTK*
chr19	5679702	-	C19orf70	ENSG00000174917.8	CUG	Truncated	Endoplasmic reticulum		Transmembrane	0.3306	0.2095	0.1911	0.3506	0.4797	0.1643	0.5597	0.0799	0.2727	0.0555	0.5108	0.6522	0.0688	0.4151	LGPSDKSQAALQKAGEVVPPAMYQFSQYVCQQTGLQIPQLPAPPKIYFPIRDSWNAGIMTVMSALSVAPSKAREYSKEGWEYVKARTK*
chr7	7234319	+	C1GALT1	ENSG00000106392.10	AUG	Annotated	Golgi apparatus	Signal peptide|Transmembrane domain	Transmembrane	0.1022	0.0867	0.4965	0.1677	0.1123	0.0093	0.5048	0.287	0.9164	0.0085	0.1729	0.9407	0.1772	0.1411	MASKSWLNFLTFLCGSAIGFLLCSQLFSILLGEKVDTQPNVLHNDPHARHSDDNGQNHLEGQMNFNADSSQHKDENTDIAENLYQKVRILCWVMTGPQNLEKKAKHVKATWAQRCNKVLFMSSEENKDFPAVGLKTKEGRDQLYWKTIKAFQYVHEHYLEDADWFLKADDDTYVILDNLRWLLSKYDPEEPIYFGRRFKPYVKQGYMSGGAGYVLSKEALKRFVDAFKTDKCTHSSSIEDLALGRCMEIMNVEAGDSRDTIGKETFHPFVPEHHLIKGYLPRTFWYWNYNYYPPVEGPGCCSDLAVSFHYVDSTTMYELEYLVYHLRPYGYLYRYQPTLPERILKEISQANKNEDTKVKLGNP*
chr7	7182732	+	C1GALT1	ENSG00000106392.10	CUG	Extended	Golgi apparatus	Signal peptide|Transmembrane domain	Transmembrane	0.116	0.1099	0.4573	0.1721	0.0969	0.0112	0.5554	0.3339	0.914	0.0118	0.1606	0.9339	0.1758	0.1495	LPREAKVTSPKSSPSPPPRRGEREPQLMSEIHFREMASKSWLNFLTFLCGSAIGFLLCSQLFSILLGEKVDTQPNVLHNDPHARHSDDNGQNHLEGQMNFNADSSQHKDENTDIAENLYQKVRILCWVMTGPQNLEKKAKHVKATWAQRCNKVLFMSSEENKDFPAVGLKTKEGRDQLYWKTIKAFQYVHEHYLEDADWFLKADDDTYVILDNLRWLLSKYDPEEPIYFGRRFKPYVKQGYMSGGAGYVLSKEALKRFVDAFKTDKCTHSSSIEDLALGRCMEIMNVEAGDSRDTIGKETFHPFVPEHHLIKGYLPRTFWYWNYNYYPPVEGPGCCSDLAVSFHYVDSTTMYELEYLVYHLRPYGYLYRYQPTLPERILKEISQANKNEDTKVKLGNP*
chrX	120627166	-	C1GALT1C1	ENSG00000171155.7	AUG	Annotated	Extracellular|Golgi apparatus	Signal peptide	Soluble	0.145	0.1335	0.6265	0.074	0.0815	0.0197	0.4381	0.3186	0.8956	0.0083	0.2143	0.4689	0.0497	0.5494	MLSESSSFLKGVMLGSIFCALITMLGHIRIGHGNRMHHHEHHHLQAPNKEDILKISEDERMELSKSFRVYCIILVKPKDVSLWAAVKETWTKHCDKAEFFSSENVKVFESINMDTNDMWLMMRKAYKYAFDKYRDQYNWFFLARPTTFAIIENLKYFLLKKDPSQPFYLGHTIKSGDLEYVGMEGGIVLSVESMKRLNSLLNIPEKCPEQGGMIWKISEDKQLAVCLKYAGVFAENAEDADGKDVFNTKSVGLSIKEAMTYHPNQVVEGCCSDMAVTFNGLTPNQMHVMMYGVYRLRAFGHIFNDALVFLPPNGSDND*
chrX	120630007	-	C1GALT1C1	ENSG00000171155.7	CUG	Extended	Golgi apparatus	Signal peptide	Soluble	0.1352	0.1505	0.575	0.0942	0.0658	0.022	0.4746	0.3166	0.8809	0.0154	0.2096	0.4769	0.0569	0.5627	LVRSVTEWCANVRGNPCAAALSCPQAVLDAGKMLSESSSFLKGVMLGSIFCALITMLGHIRIGHGNRMHHHEHHHLQAPNKEDILKISEDERMELSKSFRVYCIILVKPKDVSLWAAVKETWTKHCDKAEFFSSENVKVFESINMDTNDMWLMMRKAYKYAFDKYRDQYNWFFLARPTTFAIIENLKYFLLKKDPSQPFYLGHTIKSGDLEYVGMEGGIVLSVESMKRLNSLLNIPEKCPEQGGMIWKISEDKQLAVCLKYAGVFAENAEDADGKDVFNTKSVGLSIKEAMTYHPNQVVEGCCSDMAVTFNGLTPNQMHVMMYGVYRLRAFGHIFNDALVFLPPNGSDND*
chr1	37807935	+	C1orf122	ENSG00000197982.13	ACG	Extended	Cytoplasm		Soluble	0.6139	0.4294	0.2542	0.1012	0.1948	0.0076	0.0581	0.1462	0.3003	0.2149	0.3886	0.0467	0.1149	0.9047	TAPARSSATAARSASVQPARSGLAACTAPLPGSRNSRAPGAAGAGLGGRKRRPLREPAGPSLNPTLAATAALIPLHRRAGDIRPGPLPGGSDAPSQLPVQETRPRLCAGQLKGTTTPRRIEGDREAAGVDRGKAGLGLGGRPPPQPPREERAQQLLDAVEQRQRQLLDTIAACEEMLRQLGRRRPEPAGGGNVSAKPGAPPQPAVSARGGFPKDAGDGAAEP*
chr1	37808684	+	C1orf122	ENSG00000197982.13	AUG	Annotated	Nucleus		Soluble	0.3475	0.61	0.3629	0.104	0.5487	0.0314	0.0482	0.0168	0.0788	0.1155	0.399	0.1303	0.412	0.7324	MLRQLGRRRPEPAGGGNVSAKPGAPPQPAVSARGGFPKDAGDGAAEP*
chr1	37808633	+	C1orf122	ENSG00000197982.13	GUG	Truncated	Nucleus		Soluble	0.4332	0.5474	0.2766	0.0741	0.3637	0.0078	0.0421	0.1428	0.1966	0.1246	0.2676	0.0358	0.1918	0.8971	VEQRQRQLLDTIAACEEMLRQLGRRRPEPAGGGNVSAKPGAPPQPAVSARGGFPKDAGDGAAEP*
chr1	53220341	-	C1orf123	ENSG00000162384.13	AUC	Truncated	Cytoplasm|Nucleus	Nuclear export signal	Soluble	0.6776	0.7053	0.105	0.0576	0.3104	0.0528	0.158	0.0882	0.0899	0.1177	0.4979	0.0555	0.1504	0.8022	IALQLKATLENITNLRPVGEDFRWYLKMKCGNCGEISDKWQYIRLMDSVALKGGRGSASMVQKCKLCARENSIEILSSTIKPYNAEDNENFKTIVEFECRGLEPVDFQPQAGFAAEGVESGTAFSDINLQEKDWTDYDEKAQESVGIYEVTHQFVKC*
chr1	53220575	-	C1orf123	ENSG00000162384.13	AUG	Annotated	Cytoplasm|Nucleus	Nuclear export signal	Soluble	0.6652	0.701	0.1566	0.0853	0.418	0.0408	0.1386	0.0771	0.0867	0.0664	0.4953	0.052	0.1978	0.811	MGKIALQLKATLENITNLRPVGEDFRWYLKMKCGNCGEISDKWQYIRLMDSVALKGGRGSASMVQKCKLCARENSIEILSSTIKPYNAEDNENFKTIVEFECRGLEPVDFQPQAGFAAEGVESGTAFSDINLQEKDWTDYDEKAQESVGIYEVTHQFVKC*
chr1	3900186	-	C1orf174	ENSG00000198912.10	AUG	Annotated	Nucleus	Nuclear localization signal	Soluble	0.3255	0.8228	0.0568	0.1048	0.141	0.0432	0.0284	0.0233	0.0687	0.0139	0.102	0.0446	0.1248	0.9303	MRSRKLTGAVRSSARLKARSCSAARLASAQEVAGSTSAKTACLTSSSHKATDTRTSKKFKCDKGHLVKSELQKLVPKNDSASLPKVTPETPCENEFAEGSALLPGSEAGVSVQQGAASLPLGGCRVVSDSRLAKTRDGLSVPKHSAGSGAEESNSSSTVQKQNEPGLQTEDVQKPPLQMDNSVFLDDDSNQPMPVSRFFGNVELMQDLPPASSSCPSMSRREFRKMHFRAKDDDDDDDDDAEM*
chr1	3892936	-	C1orf174	ENSG00000198912.10	UUG	Truncated	Cytoplasm|Nucleus	Nuclear localization signal	Soluble	0.4883	0.655	0.0563	0.1784	0.1472	0.0137	0.096	0.089	0.1195	0.0498	0.125	0.0486	0.0964	0.9001	LASAQEVAGSTSAKTACLTSSSHKATDTRTSKKFKCDKGHLVKSELQKLVPKNDSASLPKVTPETPCENEFAEGSALLPGSEAGVSVQQGAASLPLGGCRVVSDSRLAKTRDGLSVPKHSAGSGAEESNSSSTVQKQNEPGLQTEDVQKPPLQMDNSVFLDDDSNQPMPVSRFFGNVELMQDLPPASSSCPSMSRREFRKMHFRAKDDDDDDDDDAEM*
chr17	5433373	-	C1QBP	ENSG00000108561.8	AGG	Truncated	Cytoplasm|Nucleus	Nuclear export signal	Peripheral|Soluble	0.7557	0.5547	0.04	0.0895	0.1365	0.0122	0.4344	0.4691	0.4499	0.0521	0.6431	0.0431	0.1697	0.7227	REVSFQSTGESEWKDTNYTLNTDSLDWALYDHLMDFLADRGVDNTFADELVELSTALEHQEYITFLEDLKSFVKSQ*
chr17	5439073	-	C1QBP	ENSG00000108561.8	AUG	Annotated	Mitochondrion	Mitochondrial transit peptide	Peripheral|Soluble	0.2272	0.199	0.047	0.0568	0.9333	0.003	0.1612	0.1778	0.2483	0.0407	0.7323	0.066	0.1403	0.788	MLPLLRCVPRVLGSSVAGLRAAAPASPFRQLLQPAPRLCTRPFGLLSVRAGSERRPGLLRPRGPCACGCGCGSLHTDGDKAFVDFLSDEIKEERKIQKHKTLPKMSGGWELELNGTEAKLVRKVAGEKITVTFNINNSIPPTFDGEEEPSQGQKVEEQEPELTSTPNFVVEVIKNDDGKKALVLDCHYPEDEVGQEDEAESDIFSIREVSFQSTGESEWKDTNYTLNTDSLDWALYDHLMDFLADRGVDNTFADELVELSTALEHQEYITFLEDLKSFVKSQ*
chr17	5439118	-	C1QBP	ENSG00000108561.8	CUG	Extended	Mitochondrion	Mitochondrial transit peptide	Peripheral|Soluble	0.2314	0.2011	0.0503	0.0541	0.9135	0.0069	0.1465	0.1569	0.2705	0.0254	0.6886	0.08	0.1433	0.7791	LGCPLHLHVFAVVSAMLPLLRCVPRVLGSSVAGLRAAAPASPFRQLLQPAPRLCTRPFGLLSVRAGSERRPGLLRPRGPCACGCGCGSLHTDGDKAFVDFLSDEIKEERKIQKHKTLPKMSGGWELELNGTEAKLVRKVAGEKITVTFNINNSIPPTFDGEEEPSQGQKVEEQEPELTSTPNFVVEVIKNDDGKKALVLDCHYPEDEVGQEDEAESDIFSIREVSFQSTGESEWKDTNYTLNTDSLDWALYDHLMDFLADRGVDNTFADELVELSTALEHQEYITFLEDLKSFVKSQ*
chr22	37188213	-	C1QTNF6	ENSG00000133466.13	AUG	Annotated	Extracellular	Signal peptide	Soluble	0.1594	0.0932	0.9001	0.3469	0.1337	0.0035	0.2928	0.3373	0.4955	0.0095	0.2272	0.12	0.5613	0.8127	MQWLRVRESPGEATGHRVTMGTAALGPVWAALLLFLLMCEIPMVELTFDRAVASGCQRCCDSEDPLDPAHVSSASSSGRPHALPEIRPYINITILKGDKGDPGPMGLPGYMGREGPQGEPGPQGSKGDKGEMGSPGAPCQKRFFAFSVGRKTALHSGEDFQTLLFERVFVNLDGCFDMATGQFAAPLRGIYFFSLNVHSWNYKETYVHIMHNQKEAVILYAQPSERSIMQSQSVMLDLAYGDRVWVRLFKRQRENAIYSNDFDTYITFSGHLIKAEDD*
chr22	37185449	-	C1QTNF6	ENSG00000133466.13	AUG	Truncated	Extracellular	Signal peptide	Soluble	0.1553	0.0819	0.922	0.3483	0.131	0.0036	0.2713	0.32	0.4546	0.0077	0.2278	0.1062	0.581	0.8201	MGTAALGPVWAALLLFLLMCEIPMVELTFDRAVASGCQRCCDSEDPLDPAHVSSASSSGRPHALPEIRPYINITILKGDKGDPGPMGLPGYMGREGPQGEPGPQGSKGDKGEMGSPGAPCQKRFFAFSVGRKTALHSGEDFQTLLFERVFVNLDGCFDMATGQFAAPLRGIYFFSLNVHSWNYKETYVHIMHNQKEAVILYAQPSERSIMQSQSVMLDLAYGDRVWVRLFKRQRENAIYSNDFDTYITFSGHLIKAEDD*
chr12	7061912	+	C1S	ENSG00000182326.14	AUG	Annotated	Extracellular	Signal peptide	Soluble	0.2634	0.0861	0.7882	0.2654	0.0798	0.002	0.3498	0.2793	0.259	0.0007	0.402	0.1319	0.1628	0.7991	MWCIVLFSLLAWVYAEPTMYGEILSPNYPQAYPSEVEKSWDIEVPEGYGIHLYFTHLDIELSENCAYDSVQIISGDTEEGRLCGQRSSNNPHSPIVEEFQVPYNKLQVIFKSDFSNEERFTGFAAYYVATDKDECSGRAQLWNHMSDVPCSHFCNNFIGGYFCSCPPEYFLHDDMKNCGVNCSGDVFTALIGEIASPNYPKPYPENSRCEYQIRLEKGFQVHLSLLLKLECSGAITAHCSLDLLGSIAGDRQFGPYCGHGFPGPLNIETKSNALDIIFQTDLTGQKKGWKLRYHGDPMPCPKEDTPNSVWEPAKAKYVFRDVVQITCLDGFEVVEGRVGATSFYSTCQSNGKWSNSKLKCQPVDCGIPESIENGKVEDPESTLFGSVIRYTCEEPYYYMENGGGGEERERGEYHCAGNGSWVNEVLGPELPKCVPVCGVPREPFEEKQRIIGGSDADIKNFPWQVFFDNPWAGGALINEYWVLTAAHVVEGNREPTMYVGSTSVQTSRLAKSKMLTPEHVFIHPGWKLLEVPEGRTNFDNDIALVRLKDPVKMGPTVSPICLPGTSSDYNLMDGDLGLISGWGRTEKRDRAVRLKAARLPVAPLRKCKEVKVEKPTADAEAYVFTPNMICAGGEKGMDSCKGDSGGAFAVQDPNDKTKFYAAGLVSWGPQCGTYGLYTRVKNYVDWIMKTMQENSTPRED*
chr12	7061791	+	C1S	ENSG00000182326.14	GUG	Extended	Extracellular	Signal peptide	Soluble	0.3412	0.1058	0.8751	0.2576	0.1646	0.0288	0.2402	0.2511	0.2213	0.0154	0.4154	0.1214	0.1646	0.8086	VLVFVRQIQPGLPPLRLQSPEVQKARTKRQAAHQGGQIARDVIISGDTEEGRLCGQRSSNNPHSPIVEEFQVPYNKLQVIFKSDFSNEERFTGFAAYYVATDINECTDFVDVPCSHFCNNFIGGYFCSCPPEYFLHDDMKNCGVNCSGDVFTALIGEIASPNYPKPYPENSRCEYQIRLEKGFQVVVTLRREDFDVEAADSAGNCLDSLVFVAGDRQFGPYCGHGFPGPLNIETKSNALDIIFQTDLTGQKKGWKLRYHGDPMPCPKEDTPNSVWEPAKAKYVFRDVVQITCLDGFEVVEGRVGATSFYSTCQSNGKWSNSKLKCQPVDCGIPESIENGKVEDPESTLFGSVIRYTCEEPYYYMENGGGGEYHCAGNGSWVNEVLGPELPKCVPVCGVPREPFEEKQRIIGGSDADIKNFPWQVFFDNPWAGGALINEYWVLTAAHVVEGNREPTMYVGSTSVQTSRLAKSKMLTPEHVFIHPGWKLLEVPEGRTNFDNDIALVRLKDPVKMGPTVSPICLPGTSSDYNLMDGDLGLISGWGRTEKRDRAVRLKAARLPVAPLRKCKEVKVEKPTADAEAYVFTPNMICAGGEKGMDSCKGDSGGAFAVQDPNDKTKFYAAGLVSWGPQCGTYGLYTRVKNYVDWIMKTMQENSTPRED*
chr20	3758673	-	C20orf27	ENSG00000101220.17	AAG	Truncated	Cytoplasm|Nucleus	Nuclear export signal	Soluble	0.786	0.6237	0.0394	0.1222	0.2721	0.0088	0.1225	0.1605	0.184	0.0274	0.2216	0.033	0.2191	0.9064	KPRVRSIRFAAGHDAEGSHSHVHFDEKLHDSVVMVTQESDSSFLVKVGFLKILHRYEITFTLPPVHRLSKDVREAPVPSLHLKLLSVVPVPEGYSVKCEYSAHKEGVLKEEILLACEGGTGTCVRVTVQARVMDRHHGTPMLLDGVKCVGAELEYDSEHSDWHGFD*
chr20	3760100	-	C20orf27	ENSG00000101220.17	AUG	Annotated	Cytoplasm|Nucleus	Nuclear export signal	Soluble	0.7612	0.6515	0.0337	0.1377	0.2816	0.0266	0.0917	0.0942	0.1417	0.0314	0.2071	0.0402	0.1939	0.9052	MAAANKGKCLPGVVGLAQALPVGPGRRAIAAGNKPRVRSIRFAAGHDAEGSHSHVHFDEKLHDSVVMVTQESDSSFLVKVGFLKILHRYEITFTLPPVHRLSKDVREAPVPSLHLKLLSVVPVPEGYSVKCEYSAHKEGVLKEEILLACEGGTGTCVRVTVQARVMDRHHGTPMLLDGVKCVGAELEYDSEHSDWHGFD*
chr2	199955798	+	C2orf47	ENSG00000162972.10	AUG	Annotated	Mitochondrion	Mitochondrial transit peptide	Peripheral	0.1591	0.147	0.0934	0.0431	0.9138	0.0021	0.0913	0.025	0.1192	0.0445	0.6779	0.3568	0.1446	0.4991	MALAARLLPQFLHSRSLPCGAVRLRTPAVAEVRLPSATLCYFCRCRLGLGAALFPRSARALAASALPAQGSRWPVLSSPGLPAAFASFPACPQRSYSTEEKPQQHQKTKMIVLGFSNPINWVRTRIKAFLIWAYFDKEFSITEFSEGAKQAFAHVSKLLSQCKFDLLEELVAKEVLHALKEKVTSLPDNHKNALAANIDEIVFTSTGDISIYYDEKGRKFVNILMCFWYLTSANIPSETLRGASVFQVKLGNQNVETKQLLSASYEFQREFTQGVKPDWTIARIEHSKLLE*
chr2	199955942	+	C2orf47	ENSG00000162972.10	UUG	Truncated	Mitochondrion	Mitochondrial transit peptide	Peripheral	0.1616	0.1389	0.0852	0.0488	0.9284	0.0016	0.1202	0.0311	0.1035	0.0367	0.7556	0.5098	0.2019	0.3937	LGAALFPRSARALAASALPAQGSRWPVLSSPGLPAAFASFPACPQRSYSTEEKPQQHQKTKMIVLGFSNPINWVRTRIKAFLIWAYFDKEFSITEFSEGAKQAFAHVSKLLSQCKFDLLEELVAKEVLHALKEKVTSLPDNHKNALAANIDEIVFTSTGDISIYYDEKGKYLSVELLDYERKRP*
chr3	155806252	-	C3orf33	ENSG00000174928.15	AUG	Annotated	Mitochondrion	Peroxisomal targeting signal	Transmembrane	0.2766	0.1292	0.1296	0.1363	0.8111	0.3	0.5035	0.0881	0.1818	0.7016	0.4006	0.8643	0.2782	0.2685	MAGQPAATGSPSADKDGMEPNVVARISQWADDHLRLVRNISTGMAIAGIMLLLRSIRLTSKFTSSSDIPVEFIRRNVKLRGRLRRITENGLEIEHIPITLPIIASLRKEPRGALLVKLAGVELAETGKAWLQKELKPSQLLWFQLLGKENSALFCYLLVSKGGYFSVNLNEEILRRGLGKTVLVKGLKYDSKIYWTVHRNLLKAELTALKKGEGIWKEDSEKESYLEKFKDSWREIWKKDSFLKTTGSDFSLKKESYYEKLKRTYEIWKDNMNNCSLILKFRELISRINFRRKG*
chr3	155806201	-	C3orf33	ENSG00000174928.15	AUG	Truncated	Mitochondrion	Peroxisomal targeting signal	Transmembrane	0.2708	0.1265	0.1401	0.118	0.826	0.3393	0.4889	0.0926	0.1811	0.6871	0.4226	0.8751	0.26	0.235	MEPNVVARISQWADDHLRLVRNISTGMAIAGIMLLLRSIRLTSKFTSSSDIPVEFIRRNVKLRGRLRRITENGLEIEHIPITLPIIASLRKEPRGALLVKLAGVELAETGKAWLQKELKPSQLLWFQLLGKENSALFCYLLVSKGGYFSVNLNEEILRRGLGKTVLVKGLKYDSKIYWTVHRNLLKAELTALKKGEGIWKEDSEKESYLEKFKDSWREIWKKDSFLKTTGSDFSLKKESYYEKLKRTYEIWKDNMNNCSLILKFRELISRINFRRKG*
chr1	207089531	+	C4BPB	ENSG00000123843.12	AUG	Annotated	Extracellular	Signal peptide	Soluble	0.262	0.1784	0.7763	0.1996	0.1226	0.0016	0.2667	0.1041	0.1785	0.0005	0.2684	0.0795	0.1207	0.891	MFFWCACCLMVAWRVSASDAEHCPELPPVDNSIFVAKEVEGQILGTYVCIKGYHLVGKKTLFCNASKEWDNTTTECRLGHCPDPVLVNGEFSSSGPVNVSDKITFMCNDHYILKGSNRSQCLEDHTWAPPFPICKSRDCDPPGNPVHGYFEGNNFTLGSTISYYCEDRYYLVGVQEQQCVDGEWSSALPVCKLIQEAPKPECEKALLAFQESKNLCEAMENFMQQLKESGMTMEELKYSLELKKAELKAKLL*
chr1	207090378	+	C4BPB	ENSG00000123843.12	CUG	Truncated	Extracellular		Soluble	0.3937	0.382	0.6725	0.2555	0.1031	0.0118	0.2518	0.0617	0.2138	0.0197	0.2374	0.0979	0.1565	0.8763	LGTYVCIKGYHLVGKKTLFCNASKEWDNTTTECRLGHCPDPVLVNGEFSSSGPVNVSDKITFMCNDHYILKGSNRSQCLEDHTWAPPFPICKSRDCDPPGNPVHGYFEGNNFTLGSTISYYCEDRYYLVGVQEQQCVDGEWSSALPVCKLIQEAPKPECEKALLAFQESKNLCEAMENFMQQLKESGMTMEELKYSLELKKAELKAKLL*
chr4	119300535	-	C4orf3	ENSG00000164096.12	AUG	Annotated	Endoplasmic reticulum	Transmembrane domain	Transmembrane	0.1658	0.3617	0.0428	0.1617	0.1833	0.0751	0.7906	0.2423	0.372	0.0656	0.1283	0.9532	0.075	0.1466	MEVDAPGVDGRDGLRERRGFSEGGRQNFDVRPQSGANGLPKHSYWLDLWLFILFDVVVFLFVYFLP*
chr4	119300559	-	C4orf3	ENSG00000164096.12	UUG	Truncated	Endoplasmic reticulum	Transmembrane domain	Transmembrane	0.1875	0.3651	0.0376	0.1754	0.197	0.0587	0.7846	0.2128	0.3577	0.0723	0.1254	0.9525	0.0821	0.1541	LLRSCRSEMEVDAPGVDGRDGLRERRGFSEGGRQNFDVRPQSGANGLPKHSYWLDLWLFILFDVVVFLFVYFLP*
chr5	31532392	+	C5orf22	ENSG00000082213.17	AUG	Annotated	Cytoplasm|Nucleus	Nuclear export signal	Soluble	0.5386	0.8074	0.0383	0.0496	0.2489	0.0088	0.1636	0.0595	0.1015	0.0424	0.2507	0.0821	0.5489	0.8383	MSDSAGGRAGLRRYPKLPVWVVEDHQEVLPFIYRAIGSKHLPASNVSFLHFDSHPDLLIPVNMPADTVFDKETLFGELSIENWIMPAVYAGHFSHVIWFHPTWAQQIREGRHHFLVGKDTSTTTIRVTSTDHYFLSDGLYVPEDQLENQKPLQLDVIMVKPYKLCNNQEENDAVSSAKKPKLALEDSENTASTNCDSSSEGLEKDTATQRSDQTCLEPSCSCSSENQECQTAASTGEILEILKKGKAFVLDIDLDFFSVKNPFKEMFTQEEYKILQELYQFKKPGTNLTEEDLVDIVDTRIHQLEDLEATFADLCDGDDEETVQRWASNPGMESLVPLVQSLKKRMEVPDYEMVHQAGLTCDYSELPHHISTEQEIECLIQSVHYLLKNLPNPTLVTIARSSLDDYCPSDQVDTIQEKVLNMLRALYGNLDLQVYAAESPPS*
chr5	31532353	+	C5orf22	ENSG00000082213.17	CUG	Extended	Cytoplasm|Nucleus		Soluble	0.5287	0.7972	0.0674	0.05	0.2562	0.0113	0.1659	0.049	0.0962	0.0273	0.238	0.0825	0.5183	0.8413	LPPLYCKTDGRKNMSDSAGGRAGLRRYPKLPVWVVEDHQEVLPFIYRAIGSKHLPASNVSFLHFDSHPDLLIPVNMPADTVFDKETLFGELSIENWIMPAVYAGHFSHVIWFHPTWAQQIREGRHHFLVGKDTSTTTIRVTSTDHYFLSDGLYVPEDQLENQKPLQLDVIMVKPYKLCNNQEENDAVSSAKKPKLALEDSENTASTNCDSSSEGLEKDTATQRSDQTCLEPSCSCSSENQECQTAASTGEILEILKKGKAFVLDIDLDFFSVKNPFKEMFTQEEYKILQELYQFKKPGTNLTEEDLVDIVDTRIHQLEDLEATFADLCDGDDEETVQRWASNPGMESLVPLVQSLKKRMEVPDYEMVHQAGLTCDYSELPHHISTEQEIECLIQSVHYLLKNLPNPTLVTIARSSLDDYCPSDQVDTIQEKVLNMLRALYGNLDLQVYAAESPPS*
chr5	134846179	+	C5orf24	ENSG00000181904.8	ACG	Extended	Nucleus	Nuclear localization signal	Soluble	0.1888	0.9815	0.0234	0.0348	0.0637	0.0165	0.0485	0.0097	0.0092	0.0089	0.2336	0.0738	0.0264	0.9078	TRRGAGLRAAEKMMHPVASSNPAFCGPGKPSCLNEDAMRAADQFDIYSSQQSKYSHTVNHKPMVCQRQDPLNETHLQTTSGRSIEIKDELKKKKNLNRSGKRGRPSGTTKSAGYRTSTGRPLGTTKAAGFKTSPGRPLGTTKAAGYKVSPGRPPGSIKALSRLADLGYGCGTAAFPYPMMHGRAVHGVEETSSEVKPPNE*
chr5	134854900	+	C5orf24	ENSG00000181904.8	AUG	Annotated	Nucleus	Nuclear localization signal	Soluble	0.1982	0.9781	0.0222	0.0286	0.0605	0.018	0.0444	0.0119	0.0096	0.0141	0.2364	0.0693	0.0305	0.9033	MMHPVASSNPAFCGPGKPSCLNEDAMRAADQFDIYSSQQSKYSHTVNHKPMVCQRQDPLNETHLQTTSGRSIEIKDELKKKKNLNRSGKRGRPSGTTKSAGYRTSTGRPLGTTKAAGFKTSPGRPLGTTKAAGYKVSPGRPPGSIKALSRLADLGYGCGTAAFPYPMMHGRAVHGVEETSSEVKPPNE*
chr6	169702459	+	C6orf120	ENSG00000185127.6	AUG	Annotated	Endoplasmic reticulum	Signal peptide	Soluble	0.2148	0.2168	0.4429	0.236	0.1873	0.0102	0.6498	0.2606	0.5983	0.0626	0.2467	0.3037	0.368	0.5623	MAAPRGRAAPWTTALLLLLASQVLSPGSCADEEEVPEEWVLLHVVQGQIGAGNYSYLRLNHEGKIVLRMRSLKGDADLYVSASSLHPSFDDYELQSATCGPDAVSIPAHFRRPVGIGVYGHPSHLESEFEMKVYYDGTVEQHPFGEAAYPADGADAGQKHAGAPEDASQEEESVLWTILISILKLVLEILF*
chr6	169702393	+	C6orf120	ENSG00000185127.6	CUG	Extended	Endoplasmic reticulum	Signal peptide	Soluble	0.2239	0.24	0.4329	0.2146	0.1783	0.0119	0.6415	0.2749	0.6166	0.0544	0.2475	0.2969	0.3992	0.5701	LSASGVPSSTDPLAGPGAEPPAMAAPRGRAAPWTTALLLLLASQVLSPGSCADEEEVPEEWVLLHVVQGQIGAGNYSYLRLNHEGKIVLRMRSLKGDADLYVSASSLHPSFDDYELQSATCGPDAVSIPAHFRRPVGIGVYGHPSHLESEFEMKVYYDGTVEQHPFGEAAYPADGADAGQKHAGAPEDASQEEESVLWTILISILKLVLEILF*
chr6	30647231	+	C6orf136	ENSG00000204564.11	AUG	Annotated	Mitochondrion	Mitochondrial transit peptide	Peripheral|Soluble	0.3494	0.2188	0.1346	0.1342	0.7257	0.0379	0.2116	0.1331	0.2461	0.0586	0.6711	0.2671	0.4325	0.5277	MYQPSRGAARRLGPCLRAYQARPQVSGGEEGGRRGGGERPSSKPVRGAERALGSAQAQRHPPPLPTCALQRVDRLGVAGAGGRRCRACRARTSVLPGLRAVRRGQGQAAGRVCVAPDSPRLPVPRGDLKGRGREIRSPAAAPSRSSPAQTRPAGRPQQPARLALGERSWQEGRPVCTRFGPLRPGWQDGHAPSRDGASRTPSGTEDQLYPGTLPFPPLWPHSTTTTSPSSPLFWSPLPPRLPTQRLPQVPPLPLPQIQALSSAWVVLPPGKGEEGPGPELHSGCLDGLRSLFEGPPCPYPGAWIPFQVPGTAHPSPATPSGDPSMEEHLSVMYERLRQELPKLFLQSHDYSLYSLDVEFINEILNIRTKGRTWYILSLTLCRFLAWNYFAHLRLEVLQLTRHPENWTLQARWRLVGLPVHLLFLRFYKRDKDEHYRTYDAYSTFYLNSSGLICRHRLDKLMPSHSPPTPVKKLLVGALVALGLSEPEPDLNLCSKP*
chr6	30647177	+	C6orf136	ENSG00000204564.11	GUG	Extended	Mitochondrion	Mitochondrial transit peptide	Peripheral|Soluble	0.3238	0.2262	0.1488	0.1449	0.7816	0.0523	0.184	0.1058	0.2507	0.0558	0.6793	0.2783	0.4078	0.5231	VRRPEVGLRRLLLHSRKIMYQPSRGAARRLGPCLRAYQARPQVSGGEEGGRRGGGERPSSKPVRGAERALGSAQAQRHPPPLPTCALQRVDRLGVAGAGGRRCRACRARTSVLPGLRAVRRGQGQAAGRVCVAPDSPRLPVPRGDLKGRGREIRSPAAAPSRSSPAQTRPAGRPQQPARLALGERSWQEGRPVCTRFGPLRPGWQDGHAPSRDGASRTPSGTEDQLYPGTLPFPPLWPHSTTTTSPSSPLFWSPLPPRLPTQRLPQVPPLPLPQIQALSSAWVVLPPGKGEEGPGPELHSGCLDGLRSLFEGPPCPYPGAWIPFQVPGTAHPSPATPSGDPSMEEHLSVMYERLRQELPKLFLQSHDYSLYSLDVEFINEILNIRTKGRTWYILSLTLCRFLAWNYFAHLRLEVLQLTRHPENWTLQARWRLVGLPVHLLFLRFYKRDKDEHYRTYDAYSTFYLNSSGLICRHRLDKLMPSHSPPTPVKKLLVGALVALGLSEPEPDLNLCSKP*
chr7	1138237	-	C7orf50	ENSG00000146540.14	ACG	Extended	Nucleus	Nuclear localization signal	Soluble	0.3675	0.84	0.3553	0.0501	0.0707	0.0016	0.0847	0.0123	0.087	0.0087	0.2668	0.0375	0.1194	0.9346	TQLFTLRMAKQKRKVPEVTEKKNKKLKKASAEGPLLGPEAAPSGEGAGSKGEAVLRPGLDAEPELSPEEQRVLERKLKKERKKEERQRLREAGLVAQHPPARRSGAELALDYLCRWAQKHKNWRFQKTRQTWLLLHMYDSDKVPDEHFSTLLAYLEGLQGRARELTVQKAEALMRELDEEGSDPPLPGRAQRIRQVLQLLS*
chr7	1010065	-	C7orf50	ENSG00000146540.14	CUG	Truncated	Nucleus	Nuclear localization signal	Soluble	0.3652	0.7412	0.2223	0.0605	0.1054	0.0003	0.1195	0.0144	0.09	0.0266	0.3793	0.0443	0.068	0.9153	LKKERKKEERQRLREAGLVAQHPPARRSGAELALDYLCRWAQKHKNWRFQKTRQTWLLLHMYDSDKVPDEHFSTLLAYLEGLQGRARELTVQKAEALMRELDEEGSDPPLPGRAQRIRQVLQLLS*
chr8	145052491	+	C8orf33	ENSG00000182307.12	AUG	Annotated	Cytoplasm		Soluble	0.7906	0.4191	0.0512	0.0857	0.2035	0.0047	0.1156	0.1787	0.3624	0.0293	0.4038	0.0428	0.3254	0.861	MAALGHLAGEAAAAPGPGTPCASRGARLPGPVSSARNPSTVCLCPEQPTCSNADSRAHPLGDEGGTASKKQKNKKKTRNRASVANGGEKASEKLAPEEVPLSAEAQAQQLAQELAWCVEQLELGLKRQKPTPKQKEQAIGAIRTLRSKRTPLPRKRQLMHSLFGDYRAQMEAEWREALRALRAAAYSAQVQPVDGATRKKSQRVCRPRSIWRAKATLDMPDEEFRFNFF*
chr8	145052588	+	C8orf33	ENSG00000182307.12	CUG	Truncated	Cytoplasm		Soluble	0.8009	0.4112	0.045	0.0791	0.187	0.0044	0.1168	0.1784	0.3804	0.0256	0.3762	0.0405	0.3093	0.8699	LGHLAGEAAAAPGPGTPCASRGARLPGPVSSARNPSTVCLCPEQPTCSNADSRAHPLGDEGGTASKKQKNKKKTRNRASVANGGEKASEKLAPEEVPLSAEAQAQQLAQELAWCVEQLELGLKRQKPTPKQKEQAIGAIRTLRSKRTPLPRKRQLMHSLFGDYRAQMEAEWREALRALRAAAYSAQVQPVDGATRKKSQRVCRPRSIWRAKATLDMPDEEFRFNFF*
chr8	40153532	+	C8orf4	ENSG00000176907.4	AUG	Annotated	Nucleus		Soluble	0.4721	0.5262	0.1341	0.0987	0.4505	0.0739	0.0855	0.0443	0.0533	0.0992	0.434	0.1728	0.0909	0.7132	MKAKRSHQAVIMSTSLRVSPSIHGYHFDTASRKKAVGNIFENTDQESLERLFRNSGDKKAEERAKIIFAIDQDVEEKTRALMALKKRTKDKLFQFLKLRKYSIKVH*
chr8	40153499	+	C8orf4	ENSG00000176907.4	CUG	Extended	Cytoplasm	Nuclear localization signal	Peripheral|Soluble	0.5931	0.4375	0.0957	0.1548	0.215	0.0245	0.1074	0.1253	0.1527	0.107	0.6172	0.1547	0.1938	0.6751	LGAEFRKIPTSMKAKRSHQAVIMSTSLRVSPSIHGYHFDTASRKKAVGNIFENTDQESLERLFRNSGDKKAEERAKIIFAIDQDVEEKTRALMALKKRTKDKLFQFLKLRKYSIKVH*
chr8	85217499	-	C8orf59	ENSG00000176731.11	AUG	Annotated	Nucleus		Soluble	0.4712	0.6296	0.0923	0.1049	0.1517	0.0335	0.0667	0.045	0.062	0.0479	0.2582	0.043	0.2755	0.8293	MAKNKLRGPKSRNVFHIASQKNFKAKNKAKPVTTNLKKINIMNEEKVNRVNKAFVNVQKELAHFAKSISLEPLQKELIPQQRHESKPVNVDEATRLMALL*
chr8	85220344	-	C8orf59	ENSG00000176731.11	CUG	Extended	Cytoplasm|Nucleus		Soluble	0.5125	0.5362	0.1564	0.1293	0.1532	0.0633	0.0855	0.037	0.0849	0.0236	0.2627	0.0496	0.2226	0.817	LELKKLHASVKLLTMAKNKLRGPKSRNVFHIASQKNFKAKNKAKPVTTNLKKINIMNEEKVNRVNKAFVNVQKELAHFAKSISLEPLQKELIPQQRHESKPVNVDEATRLMALL*
chr9	128160356	+	C9orf16	ENSG00000171159.4	ACG	Extended	Cytoplasm		Soluble	0.5652	0.4894	0.1918	0.188	0.1238	0.0074	0.1324	0.3882	0.4296	0.0045	0.3804	0.043	0.3563	0.7609	TVAAFHRRAALRAPEPAMSGPNGDLGMPVEAGAEGEEDGFGEAEYAAINSMLDQINSCLDHLEEKNDHLHARLQELLESNRQTRLEFQQQLGEAPSDASP*
chr9	128160407	+	C9orf16	ENSG00000171159.4	AUG	Annotated	Cytoplasm|Nucleus	Nuclear export signal	Soluble	0.6446	0.5316	0.1088	0.2121	0.1454	0.0029	0.2053	0.4328	0.4752	0.0148	0.3126	0.0454	0.3893	0.7894	MSGPNGDLGMPVEAGAEGEEDGFGEAEYAAINSMLDQINSCLDHLEEKNDHLHARLQELLESNRQTRLEFQQQLGEAPSDASP*
chr9	74952611	-	C9orf40	ENSG00000135045.6	AUG	Annotated	Nucleus	Nuclear localization signal	Soluble	0.3436	0.9111	0.05	0.0533	0.1105	0.0157	0.1066	0.0931	0.0941	0.0162	0.1357	0.065	0.3152	0.8498	MAKRRAAEPVTFHVPWKRLLLCDFAEQPPPPPLWIRPPGVAHAGQLLGVPEQHRKRKIDAGTMAEPSASPSKRRDSGDNSAPSGQEREDHGLETGDPPLPPPPVLPGPGEELPGARLPGGGGDDGAGRAGPPRGDWGVASRQHNEEFWQYNTFQYWRNPLPPIDLADIEDLSEDTLTEATLQGRNEGAEVDMES*
chr9	74952737	-	C9orf40	ENSG00000135045.6	CUG	Extended	Nucleus	Nuclear localization signal	Soluble	0.3688	0.8859	0.0709	0.0654	0.123	0.0177	0.1184	0.135	0.1308	0.0157	0.1402	0.0607	0.3198	0.859	LSPPRPTSACPSLTRSVLALRPPQLSALGLPRLAGSARASGPMAKRRAAEPVTFHVPWKRLLLCDFAEQPPPPPLWIRPPGVAHAGQLLGVPEQHRKRKIDAGTMAEPSASPSKRRDSGDNSAPSGQEREDHGLETGDPPLPPPPVLPGPGEELPGARLPGGGGDDGAGRAGPPRGDWGVASRQHNEEFWQYNTFQYWRNPLPPIDLADIEDLSEDTLTEATLQGRNEGAEVDMES*
chr9	71911734	+	C9orf85	ENSG00000155621.14	AUG	Annotated	Cytoplasm|Nucleus	Nuclear localization signal	Soluble	0.5565	0.5166	0.0655	0.219	0.2029	0.0151	0.1309	0.0308	0.1484	0.0161	0.2064	0.1196	0.1171	0.8285	MSSQKGNVARSRPQKHQNTFSFKNDKFDKSVQTKKINAKLHDGVCQRCKEVLEWRVKYSKYKPLSKPKKCVKCLQKTVKDSYHIMCRPCACELEVCAKCGKKEDIVIPWSLPLLPRLECSGRILAHHNLRLPCSSDSPASASRVAGTTGAHHHAQLIFVFLVEMGFHYVGQAGLELLTS*
chr9	71911716	+	C9orf85	ENSG00000155621.14	GUG	Extended	Cytoplasm|Nucleus		Soluble	0.5338	0.52	0.1002	0.1896	0.2363	0.022	0.1632	0.0383	0.168	0.0102	0.2033	0.1202	0.1189	0.8333	VALISAMSSQKGNVARSRPQKHQNTFSFKNDKFDKSVQTKKINAKLHDGVCQRCKEVLEWRVKYSKYKPLSKPKKCVKCLQKTVKDSYHIMCRPCACELEVCAKCGKKEDIVIPWSLPLLPRLECSGRILAHHNLRLPCSSDSPASASRVAGTTGAHHHAQLIFVFLVEMGFHYVGQAGLELLTS*
chr2	27217551	+	CAD	ENSG00000084774.13	AUG	Annotated	Cytoplasm	Nuclear export signal	Soluble	0.7378	0.3645	0.0253	0.1675	0.3234	0.0668	0.214	0.2109	0.2098	0.1404	0.4636	0.1442	0.1899	0.7843	MAALVLEDGSVLRGQPFGAAVSTAGEVVFQTGMVGYPEALTDPSYKAQILVLTYPLIGNYGIPPDEMDEFGLCKWFESSGIHVAALVVGECCPTPSHWSATRTLHEWLQQHGIPGLQGVDTRELTKKLREQGSLLGKLVQNGTEPSSLPFLDPNARPLVPEVSIKTPRVFNTGGAPRILALDCGLKYNQIRCLCQRGAEVTVVPWDHALDSQEYEGLFLSNGPGDPASYPSVVSTLSRVLSEPNPRPVFGICLGHQLLALAIGAKTYKMRYGNRGHNQPCLLVGSGRCFLTSQNHGFAVETDSLPADWAPLFTNANDGSNEGIVHNSLPFFSVQFHPEHQAGPSDMELLFDIFLETVKEATAGNPGGQTVRERLTERLCPPGIPTPGSGLPPPRKVLILGSGGLSIGQAGEFDYSGSQAIKALKEENIQTLLINPNIATVQTSQGLADKVYFLPITPHYVTQVIRNERPDGVLLTFGGQTALNCGVELTKAGVLARYGVRVLGTPVETIELTEDRRAFAARMAEIGEHVAPSEAANSLEQAQAAAERLGYPVLVRAAFALGGLGSGFASNREELSALVAPAFAHTSQVLVDKSLKGWKEIEYEVVRDAYGNCVTVCNMENLDPLGIHTGESIVVAPSQTLNDREYQLLRQTAIKVTQHLGIVGECNVQYALNPESEQYYIIEVNARLSRSSALASKATGYPLAYVAAKLALGIPLPELRNSVTGGTAAFEPSVDYCVVKIPRWDLSKFLRVSTKIGSCMKSVGEVMGIGRSFEEAFQKALRMVDENCVGFDHTVKPVSDMELETPTDKRIFVVAAALWAGYSVDRLYELTRIDRWFLHRMKRIIAHAQLLEQHRGQPLPPDLLQQAKCLGFSDKQIALAVLSTELAVRKLRQELGICPAVKQIDTVAAEWPAQTNYLYLTYWGTTHDLTFRTPHVLVLGSGVYRIGSSVEFDWCAVGCIQQLRKMGYKTIMVNYNPETVSTDYDMCDRLYFDEISFEVVMDIYELENPEGVILSMGGQLPNNMAMALHRQQCRVLGTSPEAIDSAENRFKFSRLLDTIGISQPQWRELSDLESARQFCQTVGYPCVVRPSYVLSGAAMNVAYTDGDLERFLSSAAAVSKEHPVVISKFIQEAKEIDVDAVASDGVVAAIAISEHVENAGVHSGDATLVTPPQDITAKTLERIKAIVHAVGQELQVTGPFNLQLIAKDDQLKVIECNVRVSRSFPFVSKTLGVDLVALATRVIMGEEVEPVGLMTGSGVVGVKVPQFSFSRLAGADVVLGVEMTSTGEVAGFGESRCEAYLKAMLSTGFKIPKKNILLTIGSYKNKSELLPTVRLLESLGYSLYASLGTADFYTEHGVKVTAVDWHFEEAVDGECPPQRSILEQLAEKNFELVINLSMRGAGGRRLSSFVTKGYRTRRLAADFSVPLIIDIKCTKLFVEALGQIGPAPPLKVHVDCMTSQKLVRLPGLIDVHVHLREPGGTHKEDFASGTAAALAGGITMVCAMPNTRPPIIDAPALALAQKLAEAGARCDFALFLGASSENAGTLGTVAGSAAGLKLYLNETFSELRLDSVVQWMEHFETWPSHLPIVAHAEQQTVAAVLMVAQLTQRSVHICHVARKEEILLIKAAKARGLPVTCEVAPHHLFLSHDDLERLGPGKGEVRPELGSRQDVEALWENMAVIDCFASDHAPHTLEEKCGSRPPPGFPGLETMLPLLLTAVSEGRLSLDDLLQRLHHNPRRIFHLPPQEDTYVEVDLEHEWTIPSHMPFSKAHWTPFEGQKVKGTVRRVVLRGEVAYIDGQVLVPPGYGQDVRKWPQGAVPQLPPSAPATSEMTTTPERPRRGIPGLPDGRFHLPPRIHRASDPGLPAEEPKEKSSRKVAEPELMGTPDGTCYPPPPVPRQASPQNLGTPGLLHPQTSPLLHSLVGQHILSVQQFTKDQMSHLFNVAHTLRMMVQKERSLDILKGKVMASMFYEVSTRTSSSFAAAMARLGGAVLSFSEATSSVQKGESLADSVQTMSCYADVVVLRHPQPGAVELAAKHCRRPVINAGDGVGEHPTQALLDIFTIREELGTVNGMTITMVGDLKHGRTVHSLACLLTQYRVSLRYVAPPSLRMPPTVRAFVASRGTKQEEFESIEEALPDTDVLYMTRIQKERFGSTQEYEACFGQFILTPHIMTRAKKKMVVMHPMPRVNEISVEVDSDPRAAYFRQAENGMYIRMALLATVLGRF*
chr2	27217491	+	CAD	ENSG00000084774.13	GUG	Extended	Cytoplasm	Nuclear export signal	Soluble	0.7476	0.3736	0.0269	0.173	0.3554	0.074	0.2136	0.212	0.2142	0.1443	0.4663	0.1397	0.1968	0.7843	VEFAVLPASPYSPPPLSSLPMAALVLEDGSVLRGQPFGAAVSTAGEVVFQTGMVGYPEALTDPSYKAQILVLTYPLIGNYGIPPDEMDEFGLCKWFESSGIHVAALVVGECCPTPSHWSATRTLHEWLQQHGIPGLQGVDTRELTKKLREQGSLLGKLVQNGTEPSSLPFLDPNARPLVPEVSIKTPRVFNTGGAPRILALDCGLKYNQIRCLCQRGAEVTVVPWDHALDSQEYEGLFLSNGPGDPASYPSVVSTLSRVLSEPNPRPVFGICLGHQLLALAIGAKTYKMRYGNRGHNQPCLLVGSGRCFLTSQNHGFAVETDSLPADWAPLFTNANDGSNEGIVHNSLPFFSVQFHPEHQAGPSDMELLFDIFLETVKEATAGNPGGQTVRERLTERLCPPGIPTPGSGLPPPRKVLILGSGGLSIGQAGEFDYSGSQAIKALKEENIQTLLINPNIATVQTSQGLADKVYFLPITPHYVTQVIRNERPDGVLLTFGGQTALNCGVELTKAGVLARYGVRVLGTPVETIELTEDRRAFAARMAEIGEHVAPSEAANSLEQAQAAAERLGYPVLVRAAFALGGLGSGFASNREELSALVAPAFAHTSQVLVDKSLKGWKEIEYEVVRDAYGNCVTVCNMENLDPLGIHTGESIVVAPSQTLNDREYQLLRQTAIKVTQHLGIVGECNVQYALNPESEQYYIIEVNARLSRSSALASKATGYPLAYVAAKLALGIPLPELRNSVTGGTAAFEPSVDYCVVKIPRWDLSKFLRVSTKIGSCMKSVGEVMGIGRSFEEAFQKALRMVDENCVGFDHTVKPVSDMELETPTDKRIFVVAAALWAGYSVDRLYELTRIDRWFLHRMKRIIAHAQLLEQHRGQPLPPDLLQQAKCLGFSDKQIALAVLSTELAVRKLRQELGICPAVKQIDTVAAEWPAQTNYLYLTYWGTTHDLTFRTPHVLVLGSGVYRIGSSVEFDWCAVGCIQQLRKMGYKTIMVNYNPETVSTDYDMCDRLYFDEISFEVVMDIYELENPEGVILSMGGQLPNNMAMALHRQQCRVLGTSPEAIDSAENRFKFSRLLDTIGISQPQWRELSDLESARQFCQTVGYPCVVRPSYVLSGAAMNVAYTDGDLERFLSSAAAVSKEHPVVISKFIQEAKEIDVDAVASDGVVAAIAISEHVENAGVHSGDATLVTPPQDITAKTLERIKAIVHAVGQELQVTGPFNLQLIAKDDQLKVIECNVRVSRSFPFVSKTLGVDLVALATRVIMGEEVEPVGLMTGSGVVGVKVPQFSFSRLAGADVVLGVEMTSTGEVAGFGESRCEAYLKAMLSTGFKIPKKNILLTIGSYKNKSELLPTVRLLESLGYSLYASLGTADFYTEHGVKVTAVDWHFEEAVDGECPPQRSILEQLAEKNFELVINLSMRGAGGRRLSSFVTKGYRTRRLAADFSVPLIIDIKCTKLFVEALGQIGPAPPLKVHVDCMTSQKLVRLPGLIDVHVHLREPGGTHKEDFASGTAAALAGGITMVCAMPNTRPPIIDAPALALAQKLAEAGARCDFALFLGASSENAGTLGTVAGSAAGLKLYLNETFSELRLDSVVQWMEHFETWPSHLPIVAHAEQQTVAAVLMVAQLTQRSVHICHVARKEEILLIKAAKARGLPVTCEVAPHHLFLSHDDLERLGPGKGEVRPELGSRQDVEALWENMAVIDCFASDHAPHTLEEKCGSRPPPGFPGLETMLPLLLTAVSEGRLSLDDLLQRLHHNPRRIFHLPPQEDTYVEVDLEHEWTIPSHMPFSKAHWTPFEGQKVKGTVRRVVLRGEVAYIDGQVLVPPGYGQDVRKWPQGAVPQLPPSAPATSEMTTTPERPRRGIPGLPDGRFHLPPRIHRASDPGLPAEEPKEKSSRKVAEPELMGTPDGTCYPPPPVPRQASPQNLGTPGLLHPQTSPLLHSLVGQHILSVQQFTKDQMSHLFNVAHTLRMMVQKERSLDILKGKVMASMFYEVSTRTSSSFAAAMARLGGAVLSFSEATSSVQKGESLADSVQTMSCYADVVVLRHPQPGAVELAAKHCRRPVINAGDGVGEHPTQALLDIFTIREELGTVNGMTITMVGDLKHGRTVHSLACLLTQYRVSLRYVAPPSLRMPPTVRAFVASRGTKQEEFESIEEALPDTDVLYMTRIQKERFGSTQEYEACFGQFILTPHIMTRAKKKMVVMHPMPRVNEISVEVDSDPRAAYFRQAENGMYIRMALLATVLGRF*
chr12	53725242	-	CALCOCO1	ENSG00000012822.15	AUG	Annotated	Cytoplasm	Nuclear export signal	Soluble	0.7127	0.4846	0.0688	0.1993	0.091	0.0065	0.1696	0.4809	0.4056	0.0179	0.4368	0.052	0.4457	0.8958	MEESPLSRAPSRGGVNFLNVARTYIPNTKVECHYTLPPGTMPSASDWIGIFKVEAACVRDYHTFVWSSVPESTTDGSPIHTSVQFQASYLPKPGAQLYQFRYVNRQGQVCGQSPPFQFREPRPMDELVTLEEADGGSDILLVVPKATVLQNQLDESQQERNDLMQLKLQLEGQVTELRSRVQELERALATARQEHTELMEQYKGISRSHGEITEERDILSRQQGDHVARILELEDDIQTISEKVLTKEVELDRLRDTVKALTREQEKLLGQLKEVQADKEQSEAELQVAQQENHHLNLDLKEAKSWQEEQSAQAQRLKDKVAQMKDTLGQAQQRVAELEPLKEQLRGAQELAASSQQKATLLGEELASAAAARDRTIAELHRSRLEVAEVNGRLAELGLHLKEEKCQWSKERAGLLQSVEAEKDKILKLSAEILRLEKAVQEERTQNQVFKTELAREKDSSLVQLSESKRELTELRSALRVLQKEKEQLQEEKQELLEYMRKLEARLEKVADEKWNEDATTEDEEAAVGLSCPAALTDSEDESPEDMRLPPYGLCERGDPGSSPAGPREASPLVVISQPAPISPHLSGPAEDSSSDSEAEDEKSVLMAAVQSGGEEANLLLPELGSAFYDMASGFTVGTLSETSTGGPATPTWKECPICKERFPAESDKDALEDHMDGHFFFSTQDPFTFE*
chr12	53727432	-	CALCOCO1	ENSG00000012822.15	GUG	Extended	Nucleus		Soluble	0.4702	0.6237	0.1859	0.2341	0.2198	0.0015	0.3382	0.2331	0.1737	0.1761	0.5372	0.0373	0.2622	0.873	VRGTADPSVGYLKARMEESPLSRAPSRGGVNFLNVARTYIPNTKVECHYTLPPGTMPSASDWIGIFKVEAACVRDYHTFVWSSVPESTTDGSPIHTSVQFQASYLPKPGAQLYQFRYVNRQGQVCGQSPPFQFREPRPMDELVTLEEADGGSDILLVVPKATVLQNQLDESQQERNDLM
chr7	134960048	+	CALD1	ENSG00000122786.19	AAG	Truncated	Cytoplasm	Nuclear localization signal	Soluble	0.7023	0.2284	0.3826	0.2102	0.1579	0.0059	0.0203	0.0978	0.2357	0.0452	0.4978	0.0034	0.2516	0.9623	KSMWEKGNVFSSPTAAGTPNKETAGLKVGVSSRINEWLTKTPDGNKSPAPKPSDLRPGDVSSKRNLWEKQSVDKVTSPTKEPVSKETHAVK*
chr7	134867733	+	CALD1	ENSG00000122786.19	AUG	Annotated	Cytoplasm	Nuclear localization signal	Soluble	0.796	0.3156	0.4082	0.2622	0.0426	0.0153	0.0775	0.1358	0.2515	0.0053	0.4918	0.0057	0.2566	0.9595	MDDFERRRELRRQKREEMRLEAERIAYQRNDDDEEEAARERRRRARQERLRQKQEEESLGQVTDQVEVNAQNSVPDEEAKTTTTNTQVEGDDEAAFLERLARREERRQKRLQEALERQKEFDPTITDASLSLPSRRMQNDTAENETTEKEEKSESRQERYEIEETETVTKSYQKNDWRDAEENKKEDKEKEEEEEEKPKRGSIGENQVEVMVEEKTTESQEETVVMSLKNGQISSEEPKQEEEREQGSDEISHHEKMEEEDKERAEAERARLEAEERERIKAEQDKKIADERARIEAEEKAAAQERERREAEERERMREEEKRAAEERQRIKEEEKRAAEERQRIKEEEKRAAEERQRIKEEEKRAAEERQRARAEEEEKAKVEEQKRNKQLEEKKHAMQETKIKGEKVEQKIEGKWVNEKKAQEDKLQTAVLKKQGEEKGTKVQAKREKLQEDKPTFKKEEIKDEKIKKDKEPKEEVKSFMDRKKGFTEVKSQNGEFMTHKLKHTENTFSRPGGRASVDTKEAEGAPQVEAGKRLEELRRRRGETESEEFEKLKQKQQEAALELEELKKKREERRKVLEEEEQRRKQEEADRKLREEEEKRRLKEEIERRRAEAAEKRQKMPEDGLSDDKKPFKCFTPKGSSLKIEERAEFLNKSVQKSSGVKSTHQAAIVSKIDSRLEQYTSAIEGTKSAKPTKPAASDLPVPAEGVRNIKSMWEKGNVFSSPTAAGTPNKETAGLKVGVSSRINEWLTKTPDGNKSPAPKPSDLRPGDVSSKRNLWEKQSVDKVTSPTKV*
chr14	90397230	+	CALM1	ENSG00000198668.10	AUG	Annotated	Cytoplasm|Nucleus		Soluble	0.6113	0.6373	0.2767	0.3625	0.0911	0.0229	0.2061	0.1293	0.1592	0.0918	0.4709	0.038	0.6146	0.8097	MADQLTEEQIAEFKEAFSLFDKDGDGTITTKELGTVMRSLGQNPTEAELQDMINEVDADGNGTIDFPEFLTMMARKMKDTDSEEEIREAFRVFDKDGNGYISAAELRHVMTNLGEKLTDEEVDEMIREADIDGDGQVNYEEFVQMMTAK*
chr14	90397180	+	CALM1	ENSG00000198668.10	CUG	Extended	Cytoplasm		Soluble	0.583	0.4141	0.5557	0.2329	0.1788	0.0436	0.2177	0.4682	0.465	0.0542	0.4895	0.0878	0.5826	0.7622	LVQPPSLPLLFLPSLAPWHPSLKEKSTLALLEVSSSLGWRHRFSGDQIMQADQLTEEQIAEFKEAFSLFDKDGDGTITTKELGTVMRSLGQNPTEAELQDMINEVDADGNGTIDFPEFLTMMARKMKDTDSEEEIREAFRVFDKDGNGYISAAELRHVMTNLGEKLTDEEVDEMIREADIDGDGQVNYEEFVQMMTAK*
chr14	90400073	+	CALM1	ENSG00000198668.10	CUG	Truncated	Cytoplasm|Nucleus		Soluble	0.5737	0.6713	0.2232	0.3776	0.0496	0.0399	0.1966	0.0671	0.1467	0.1168	0.4653	0.0398	0.5989	0.8067	LTEEQIAEFKEAFSLFDKDGDGTITTKELGTVMRSLGQNPTEAELQDMINEVDADGNGTIDFPEFLTMMARKMKDTDSEEEIREAFRVFDKDGNGYISAAELRHVMTNLGEKLTDEEVDEMIREADIDGDGQVNYEEFVQMMTAK*
chr19	46608252	+	CALM3	ENSG00000160014.16	AAG	Extended	Cytoplasm|Nucleus		Soluble	0.5991	0.664	0.238	0.3782	0.0867	0.025	0.2917	0.1186	0.1361	0.0654	0.4679	0.039	0.6211	0.7986	KELGTVMRSLGQNPTEAELQDMINEVDADGNGTIDFPEFLTMMARKMKDTDSEEEIREAFRVFDKDGNGYISAAELRHVMTNLGEKLTDEEVDEMIREADIDGDGQVNYEEFVQMMTAK*
chr19	46601434	+	CALM3	ENSG00000160014.16	AUG	Annotated	Cytoplasm|Nucleus		Soluble	0.6113	0.6373	0.2767	0.3625	0.0911	0.0229	0.2061	0.1293	0.1592	0.0918	0.4709	0.038	0.6146	0.8097	MADQLTEEQIAEFKEAFSLFDKDGDGTITTKELGTVMRSLGQNPTEAELQDMINEVDADGNGTIDFPEFLTMMARKMKDTDSEEEIREAFRVFDKDGNGYISAAELRHVMTNLGEKLTDEEVDEMIREADIDGDGQVNYEEFVQMMTAK*
chr19	46605835	+	CALM3	ENSG00000160014.16	CUG	Truncated	Cytoplasm|Nucleus		Soluble	0.5737	0.6713	0.2232	0.3776	0.0496	0.0399	0.1966	0.0671	0.1467	0.1168	0.4653	0.0398	0.5989	0.8067	LTEEQIAEFKEAFSLFDKDGDGTITTKELGTVMRSLGQNPTEAELQDMINEVDADGNGTIDFPEFLTMMARKMKDTDSEEEIREAFRVFDKDGNGYISAAELRHVMTNLGEKLTDEEVDEMIREADIDGDGQVNYEEFVQMMTAK*
chr19	12943539	+	CALR	ENSG00000179218.13	AAG	Truncated	Extracellular|Endoplasmic reticulum	Signal peptide	Soluble	0.4326	0.1967	0.7148	0.1072	0.2062	0.0459	0.6475	0.0521	0.4017	0.1743	0.0889	0.0535	0.3274	0.9053	KSGTIFDNFLITNDEAYAEEFGNETWGVTKAAEKQMKDKQDEEQRPERSCRRAGRAK*
chr19	12938679	+	CALR	ENSG00000179218.13	AUG	Annotated	Endoplasmic reticulum	Signal peptide	Soluble	0.2491	0.1536	0.3823	0.2028	0.1449	0.0064	0.8964	0.4899	0.3559	0.018	0.3114	0.0329	0.4545	0.8597	MLLSVPLLLGLLGLAVAEPAVYFKEQFLDGDGWTSRWIESKHKSDFGKFVLSSGKFYGDEEKDKGLQTSQDARFYALSASFEPFSNKGQTLVVQFTVKHEQNIDCGGGYVKLFPNSLDQTDMHGDSEYNIMFGPDICGPGTKKVHVIFNYKGKNVLINKDIRCKDDEFTHLYTLIVRPDNTYEVKIDNSQVESGSLEDDWDFLPPKKIKDPDASKPEDWDERAKIDDPTDSKPEDWDKPEHIPDPDAKKPEDWDEEMDGEWEPPVIQNPEYKGEWKPRQIDNPDYKGTWIHPEIDNPEYSPDPSIYAYDNFGVLGLDLWQVKSGTIFDNFLITNDEAYAEEFGNETWGVTKAAEKQMKDKQDEEQRLKEEEEDKKRKEEEEAEDKEDDEDKDEDEEDEEDKEEDEEEDVPGQAKDEL*
chr19	12938658	+	CALR	ENSG00000179218.13	UUG	Extended	Endoplasmic reticulum	Signal peptide	Soluble	0.2716	0.1797	0.3826	0.2219	0.143	0.0041	0.8919	0.4651	0.3728	0.0177	0.3148	0.0349	0.5067	0.8541	LPPPRPAMLLSVPLLLGLLGLAVAEPAVYFKEQFLDGDGWTSRWIESKHKSDFGKFVLSSGKFYGDEEKDKGLQTSQDARFYALSASFEPFSNKGQTLVVQFTVKHEQNIDCGGGYVKLFPNSLDQTDMHGDSEYNIMFGPDICGPGTKKVHVIFNYKGKNVLINKDIRCKDDEFTHLYTLIVRPDNTYEVKIDNSQVESGSLEDDWDFLPPKKIKDPDASKPEDWDERAKIDDPTDSKPEDWDKPEHIPDPDAKKPEDWDEEMDGEWEPPVIQNPEYKGEWKPRQIDNPDYKGTWIHPEIDNPEYSPDPSIYAYDNFGVLGLDLWQVKSGTIFDNFLITNDEAYAEEFGNETWGVTKAAEKQMKDKQDEEQRLKEEEEDKKRKEEEEAEDKEDDEDKDEDEEDEEDKEEDEEEDVPGQAKDEL*
chr7	128739398	+	CALU	ENSG00000128595.16	ACG	Extended	Endoplasmic reticulum	Signal peptide	Soluble	0.1689	0.1372	0.6123	0.2445	0.1004	0.0055	0.645	0.4209	0.5626	0.005	0.3244	0.0543	0.5179	0.7634	TASCAVGATRKDLIIMDLRQFLMCLSLCTAFALSKPTEKKDRVHHEPQLSDKVHNDAQSFDYDHDAFLGAEEAKTFDQLTPEESKERLGKIVSKIDGDKDGFVTVDELKDWIKFAQKRWIYEDVERQWKGHDLNEDGLVSWEEYKNATYGYVLDDPDPDDGFNYKQMMVRDERRFKMADKDGDLIATKEEFTAFLHPEEYDYMKDIVVQETMEDIDKNADGFIDLEEYIGDMYSHDGNTDEPEWVKTEREQFVEFRDKNRDGKMDKEETKDWILPSDYDHAEAEARHLVYESDQNKDGKLTKEEIVDKYDLFVGSQATDFGEALVRHDEF*
chr7	128748583	+	CALU	ENSG00000128595.16	AUG	Annotated	Extracellular|Endoplasmic reticulum	Signal peptide	Soluble	0.139	0.1094	0.6446	0.2552	0.0914	0.0042	0.6515	0.4506	0.5623	0.0033	0.3435	0.0392	0.4798	0.7826	MDLRQFLMCLSLCTAFALSKPTEKKDRVHHEPQLSDKVHNDAQSFDYDHDAFLGAEEAKTFDQLTPEESKERLGKIVSKIDGDKDGFVTVDELKDWIKFAQKRWIYEDVERQWKGHDLNEDGLVSWEEYKNATYGYVLDDPDPDDGFNYKQMMVRDERRFKMADKDGDLIATKEEFTAFLHPEEYDYMKDIVVQETMEDIDKNADGFIDLEEYIGDMYSHDGNTDEPEWVKTEREQFVEFRDKNRDGKMDKEETKDWILPSDYDHAEAEARHLVYESDQNKDGKLTKEEIVDKYDLFVGSQATDFGEALVRHDEF*
chr10	73874461	-	CAMK2G	ENSG00000148660.20	AUG	Annotated	Cytoplasm	Nuclear export signal	Soluble	0.656	0.4181	0.0168	0.4021	0.2684	0.0096	0.1249	0.2443	0.3596	0.054	0.5013	0.0537	0.342	0.7935	MATTATCTRFTDDYQLFEELGKGAFSVVRRCVKKTSTQEYAAKIINTKKLSARDHQKLEREARICRLLKHPNIVRLHDSISEEGFHYLVFDLVTGGELFEDIVAREYYSEADASHCIHQILESVNHIHQHDIVHRDLKPENLLLASKCKGAAVKLADFGLAIEVQGEQQAWFGFAGTPGYLSPEVLRKDPYGKPVDIWACGVILYILLVGYPPFWDEDQHKLYQQIKAGAYDFPSPEWDTVTPEAKNLINQMLTINPAKRITADQALKHPWVCQRSTVASMMHRQETVECLRKFNARRKLKGAILTTMLVSRNFSAAKSLLNKKSDGGVKKRKSSSSVHLMPQSNNKNSLVSPAQEPAPLQTAMEPQTTVVHNATDGIKGSTESCNTTTEDEDLKGRVPEGRSSRDRTAPSAGMQPQPSLCSSAMRKQEIIKITEQLIEAINNGDFEAYTKICDPGLTSFEPEALGNLVEGMDFHKFYFENLLSKNSKPIHTTILNPHVHVIGEDAACIAYIRLTQYIDGQGRPRTSQSEETRVWHRRDGKWLNVHYHCSGAPAAPLQ*
chr10	73874491	-	CAMK2G	ENSG00000148660.20	CUG	Extended	Cytoplasm	Nuclear export signal	Soluble	0.6617	0.4448	0.0236	0.3889	0.2804	0.0079	0.1306	0.2124	0.3418	0.0426	0.5373	0.055	0.3446	0.794	LHRRVRPPASMATTATCTRFTDDYQLFEELGKGAFSVVRRCVKKTSTQEYAAKIINTKKLSARDHQKLEREARICRLLKHPNIVRLHDSISEEGFHYLVFDLVTGGELFEDIVAREYYSEADASHCIHQILESVNHIHQHDIVHRDLKPENLLLASKCKGAAVKLADFGLAIEVQGEQQAWFGFAGTPGYLSPEVLRKDPYGKPVDIWACGVILYILLVGYPPFWDEDQHKLYQQIKAGAYDFPSPEWDTVTPEAKNLINQMLTINPAKRITADQALKHPWVCQRSTVASMMHRQETVECLRKFNARRKLKGAILTTMLVSRNFSAAKSLLNKKSDGGVKKRKSSSSVHLMPQSNNKNSLVSPAQEPAPLQTAMEPQTTVVHNATDGIKGSTESCNTTTEDEDLKGRVPEGRSSRDRTAPSAGMQPQPSLCSSAMRKQEIIKITEQLIEAINNGDFEAYTKICDPGLTSFEPEALGNLVEGMDFHKFYFENLLSKNSKPIHTTILNPHVHVIGEDAACIAYIRLTQYIDGQGRPRTSQSEETRVWHRRDGKWLNVHYHCSGAPAAPLQ*
chr12	121274526	-	CAMKK2	ENSG00000110931.18	AUG	Annotated	Cytoplasm	Nuclear export signal	Soluble	0.7985	0.4048	0.0212	0.4476	0.2329	0.0093	0.1962	0.1691	0.2361	0.0254	0.5645	0.0529	0.7352	0.8129	MSSCVSSQPSSNRAAPQDELGGRGSSSSESQKPCEALRGLSSLSIHLGMESFIVVTECEPGCAVDLGLARDRPLEADGQEVPLDTSGSQARPHLSGRKLSLQERSQGGLAAGGSLDMNGRCICPSLPYSPVSSPQSSPRLPRRPTVESHHVSITGMQDCVQLNQYTLKDEIGKGSYGVVKLAYNENDNTYYAMKVLSKKKLIRQAGFPRRPPPRGTRPAPGGCIQPRGPIEQVYQEIAILKKLDHPNVVKLVEVLDDPNEDHLYMVFELVNQGPVMEVPTLKPLSEDQARFYFQDLIKGIEYLHYQKIIHRDIKPSNLLVGEDGHIKIADFGVSNEFKGSDALLSNTVGTPAFMAPESLSETRKIFSGKALDVWAMGVTLYCFVFGQCPFMDERIMCLHSKIKSQALEFPDQPDIAEDLKDLITRMLDKNPESRIVVPEIKLHPWVTRHGAEPLPSEDENCTLVEVTEEEVENSVKHIPSLATVILVKTMIRKRSFGNPFEGSRREERSLSAPGNLLTKKPTRECESLSELKEARQRRQPPGHRPAPRGGGGSALVRGSPCVESCWAPAPGSPARMHPLRPEEAMEPE*
chr12	121296701	-	CAMKK2	ENSG00000110931.18	CUG	Extended	Cytoplasm	Nuclear export signal	Soluble	0.792	0.4119	0.0271	0.4163	0.2344	0.0102	0.2091	0.1873	0.2815	0.0286	0.5671	0.0489	0.7326	0.828	LSRAEPSWGRRAREAAAARSPGGSAAGWECPSVLDEAGACTMSSCVSSQPSSNRAAPQDELGGRGSSSSESQKPCEALRGLSSLSIHLGMESFIVVTECEPGCAVDLGLARDRPLEADGQEVPLDTSGSQARPHLSGRKLSLQERSQGGLAAGGSLDMNGRCICPSLPYSPVSSPQSSPRLPRRPTVESHHVSITGMQDCVQLNQYTLKDEIGKGSYGVVKLAYNENDNTYYAMKVLSKKKLIRQAGFPRRPPPRGTRPAPGGCIQPRGPIEQVYQEIAILKKLDHPNVVKLVEVLDDPNEDHLYMVFELVNQGPVMEVPTLKPLSEDQARFYFQDLIKGIEYLHYQKIIHRDIKPSNLLVGEDGHIKIADFGVSNEFKGSDALLSNTVGTPAFMAPESLSETRKIFSGKALDVWAMGVTLYCFVFGQCPFMDERIMCLHSKIKSQALEFPDQPDIAEDLKDLITRMLDKNPESRIVVPEIKLHPWVTRHGAEPLPSEDENCTLVEVTEEEVENSVKHIPSLATVILVKTMIRKRSFGNPFEGSRREERSLSAPGNLLTKKPTRECESLSELKEARQRRQPPGHRPAPRGGGGSALVRGSPCVESCWAPAPGSPARMHPLRPEEAMEPE*
chr12	67311752	+	CAND1	ENSG00000111530.12	AGG	Truncated	Cytoplasm|Nucleus	Nuclear localization signal|Nuclear export signal	Soluble	0.6859	0.8252	0.0267	0.0783	0.1007	0.016	0.2457	0.0959	0.1425	0.015	0.4268	0.0146	0.2622	0.8459	RLDRLVEPLRATCTTKVKANSVKQEFEKQDELKRSAMRAVAALLTIPEAEKSPLMSEFQSQISSNPELAAIFESIQKDSSSTNLESMDTS*
chr12	67269717	+	CAND1	ENSG00000111530.12	AUG	Annotated	Cytoplasm|Nucleus	Nuclear localization signal|Nuclear export signal	Soluble	0.6269	0.5874	0.0233	0.2167	0.0952	0.0136	0.1644	0.2086	0.2998	0.0778	0.5612	0.119	0.1413	0.7542	MASASYHISNLLEKMTSSDKDFRFMATNDLMTELQKDSIKLDDDSERKVVKMILKLLEDKNGEVQNLAVKCLGPLVSKVKEYQVETIVDTLCTNMLSDKEQLRDISSIGLKTVIGELPPASSGSALAANVCKKITGRLTSAIAKQEDVSVQLEALDIMADMLSRQGGLLVNFHPSILTCLLPQLTSPRLAVRKRTIIALGHLVMSCGNIVFVDLIEHLLSELSKNDSMSTTRTYIQCIAAISRQAGHRIGEYLEKIIPLVVKFCNVDDDELREYCIQAFESFVRRCPKEVYPHVSTIINICLKYLTYDPNYNYDDEDEDENAMDADGGDDDDQGSDDEYSDDDDMSWKVRRAAAKCLDAVVSTRHEMLPEFYKTVSPALISRFKEREENVKADVFHAYLSLLKQTRPVQSWLCDPDAMEQGETPLTMLQSQVPNIVKALHKQMKEKSVKTRQCCFNMLTELVNVLPGALTQHIPVLVPGIIFSLNDKSSSSNLKIDALSCLYVILCNHSPQVFHPHVQALVPPVVACVGDPFYKITSEALLVTQQLVKVIRPLDQPSSFDATPYIKDLFTCTIKRLKAADIDQEVKERAISCMGQIICNLGDNLGSDLPNTLQIFLERLKNEITRLTTVKALTLIAGSPLKIDLRPVLGEGVPILASFLRKNQRALKLGTLSALDILIKNYSDSLTAAMIDAVLDELPPLISESDMHVSQMAISFLTTLAKVYPSSLSKISGSILNELIGLVRSPLLQGGALSAMLDFFQALVVTGTNNLGYMDLLRMLTGPVYSQSTALTHKQSYYSIAKCVAALTRACPKEGPAVVGQFIQDVKNSRSTDSIRLLALLSLGEVGHHIDLSGQLELKSVILEAFSSPSEEVKSAASYALGSISVGNLPEYLPFVLQEITSQPKRQYLLLHSLKEIISSASVVGLKPYVENIWALLLKHCECAEEGTRNVVAECLGKLTLIDPETLLPRLKGYLISGSSYARSSVVTAVKFTISDHPQPIDPLLKNCIGDFLKTLEDPDLNVRRVALVTFNSAAHNKPSLIRDLLDTVLPHLYNETKVRKELIREVEMGPFKHTVDDGLDIRKAAFECMYTLLDSCLDRLDIFEFLNHVEDGLKDHYDIKMLTFLMLVRLSTLCPSAVLQRLDRLVEPLRATCTTKVKANSVKQEFEKQDELKRSAMRAVAALLTIPEAEKSPLMSEFQSQISSNPELAAIFESIQKDSSSTNLESMDTS*
chr5	179699069	+	CANX	ENSG00000127022.14	ACG	Truncated	Endoplasmic reticulum|Lysosome/Vacuole	Signal peptide|Transmembrane domain	Transmembrane	0.177	0.1587	0.0818	0.3301	0.0913	0.0089	0.8277	0.586	0.577	0.0863	0.178	0.9733	0.4272	0.0727	TGTPAVPGRLEIMEGKWLLCMLLVLGTAIVEAHDGHDDDVIDIEDDLDDVIEEVEDSKPDTTAPPSSPKVTYKAPVPTGEVYFADSFDRGTLSGWILSKAKKDDTDDEIAKYDGKWEVEEMKESKLPGDKGLVLMSRAKHHAISAKLNKPFLFDTKPLIVQYEVNFQNGIECGGAYVKLLSKTPELNLDQFHDKTPYTIMFGPDKCGEDYKLHFIFRHKNPKTGIYEEKHAKRPDADLKTYFTDKKTHLYTLILNPDNSFEILVDQSVVNSGNLLNDMTPPVNPSREIEDPEDRKPEDWDERPKIPDPEAVKPDDWDEDAPAKIPDEEATKPEGWLDDEPEYVPDPDAEKPEDWDEDMDGEWEAPQIANPRCESAPGCGVWQRPVIDNPNYKGKWKPPMIDNPSYQGIWKPRKIPNPDFFEDLEPFRMTPFSAIGLELWSMTSDIFFDNFIICADRRIVDDWANDGWGLKKAADGAAEPGVVGQMIEAAEERPWLWVVYILTVALPVFLVILFCCSGKKQTSGMEYKKTDAPQPDVKEEEEEKEEEKDKGDEEEEGEEKLEEKQKSDAEEDGGTVSQEEEDRKPKAEEDEILNRSPRNRKPRRE*
chr5	179705681	+	CANX	ENSG00000127022.14	AUG	Annotated	Endoplasmic reticulum|Lysosome/Vacuole	Signal peptide|Transmembrane domain	Transmembrane	0.1742	0.1493	0.0768	0.3386	0.0928	0.0086	0.829	0.5963	0.5735	0.0731	0.1774	0.9742	0.4197	0.0697	MEGKWLLCMLLVLGTAIVEAHDGHDDDVIDIEDDLDDVIEEVEDSKPDTTAPPSSPKVTYKAPVPTGEVYFADSFDRGTLSGWILSKAKKDDTDDEIAKYDGKWEVEEMKESKLPGDKGLVLMSRAKHHAISAKLNKPFLFDTKPLIVQYEVNFQNGIECGGAYVKLLSKTPELNLDQFHDKTPYTIMFGPDKCGEDYKLHFIFRHKNPKTGIYEEKHAKRPDADLKTYFTDKKTHLYTLILNPDNSFEILVDQSVVNSGNLLNDMTPPVNPSREIEDPEDRKPEDWDERPKIPDPEAVKPDDWDEDAPAKIPDEEATKPEGWLDDEPEYVPDPDAEKPEDWDEDMDGEWEAPQIANPRCESAPGCGVWQRPVIDNPNYKGKWKPPMIDNPSYQGIWKPRKIPNPDFFEDLEPFRMTPFSAIGLELWSMTSDIFFDNFIICADRRIVDDWANDGWGLKKAADGAAEPGVVGQMIEAAEERPWLWVVYILTVALPVFLVILFCCSGKKQTSGMEYKKTDAPQPDVKEEEEEKEEEKDKGDEEEEGEEKLEEKQKSDAEEDGGTVSQEEEDRKPKAEEDEILNRSPRNRKPRRE*
chr5	179699051	+	CANX	ENSG00000127022.14	GUG	Extended	Endoplasmic reticulum|Lysosome/Vacuole	Signal peptide|Transmembrane domain	Transmembrane	0.1772	0.1641	0.0798	0.3285	0.0931	0.0085	0.8298	0.5929	0.5847	0.091	0.1778	0.9731	0.4268	0.0735	VRAGRGTGTPAVPGRLEIMEGKWLLCMLLVLGTAIVEAHDGHDDDVIDIEDDLDDVIEEVEDSKPDTTAPPSSPKVTYKAPVPTGEVYFADSFDRGTLSGWILSKAKKDDTDDEIAKYDGKWEVEEMKESKLPGDKGLVLMSRAKHHAISAKLNKPFLFDTKPLIVQYEVNFQNGIECGGAYVKLLSKTPELNLDQFHDKTPYTIMFGPDKCGEDYKLHFIFRHKNPKTGIYEEKHAKRPDADLKTYFTDKKTHLYTLILNPDNSFEILVDQSVVNSGNLLNDMTPPVNPSREIEDPEDRKPEDWDERPKIPDPEAVKPDDWDEDAPAKIPDEEATKPEGWLDDEPEYVPDPDAEKPEDWDEDMDGEWEAPQIANPRCESAPGCGVWQRPVIDNPNYKGKWKPPMIDNPSYQGIWKPRKIPNPDFFEDLEPFRMTPFSAIGLELWSMTSDIFFDNFIICADRRIVDDWANDGWGLKKAADGAAEPGVVGQMIEAAEERPWLWVVYILTVALPVFLVILFCCSGKKQTSGMEYKKTDAPQPDVKEEEEEKEEEKDKGDEEEEGEEKLEEKQKSDAEEDGGTVSQEEEDRKPKAEEDEILNRSPRNRKPRRE*
chr1	223759428	+	CAPN2	ENSG00000162909.17	AAG	Truncated	Cytoplasm		Peripheral|Soluble	0.7575	0.2651	0.1354	0.3352	0.2483	0.0121	0.4525	0.2443	0.2488	0.1651	0.6118	0.1108	0.4898	0.6984	KDGDFCIRVFSEKKADYQAVDDEIEANLEEFDISEDDIDDGFRRLFAQLAGEDAEISAFELQTILRRVLAKRQDIKSDGFSIETCKIMVDMLDSDGSGKLGLKEFYILWTKIQKYQKIYREIDVDRSGTMNSYEMRKALEEAGFKMPCQLHQVIVARFADDQLIIDFDNFVRCLVRLETLFKIFKQLDPENTGTIELDLISWLCFSVL*
chr1	223712640	+	CAPN2	ENSG00000162909.17	AUG	Annotated	Cytoplasm	Nuclear export signal	Soluble	0.7514	0.2336	0.1097	0.4783	0.1493	0.0082	0.3139	0.3475	0.3674	0.0737	0.562	0.0771	0.1988	0.8275	MAGIAAKLAKDREAAEGLGSHDRAIKYLNQDYEALRNECLEAGTLFQDPSFPAIPSALGFKELGPYSSKTRGIEWKRPTEICADPQFIIGGATRTDICQGALGDCWLLAAIASLTLNEEILARVVPLNQSFQENYAGIFHFQFWQYGEWVEVVVDDRLPTKDGELLFVHSAEGSEFWSALLEKAYAKINGCYEALSGGATTEGFEDFTGGIAEWYELKKPPPNLFKIIQKALQKGSLLGCSIDITSAADSEAITFQKLVKGHAYSVTGAEEVESNGSLQKLIRIRNPWGEVEWTGRWNDNCPSWNTIDPEERERLTRRHEDGEFWMSFSDFLRHYSRLEICNLTPDTLTSDTYKKWKLTKMDGNWRRGSTAGGCRNYPNTFWMNPQYLIKLEEEDEDEEDGESGCTFLVGLIQKHRRRQRKMGEDMHTIGFGIYEVPEELSGQTNIHLSKNFFLTNRARERSDTFINLREVLNRFKLPPGEYILVPSTFEPNKDGDFCIRVFSEKKADYQAVDDEIEANLEEFDISEDDIDDGFRRLFAQLAGEDAEISAFELQTILRRVLAKRQDIKSDGFSIETCKIMVDMLDSDGSGKLGLKEFYILWTKIQKYQKIYREIDVDRSGTMNSYEMRKALEEAGFKMPCQLHQVIVARFADDQLIIDFDNFVRCLVRLETLFKIFKQLDPENTGTIELDLISWLCFSVL*
chr11	34052420	+	CAPRIN1	ENSG00000135387.20	AUG	Annotated	Cytoplasm|Nucleus	Nuclear localization signal	Soluble	0.645	0.5565	0.0679	0.1195	0.0647	0.008	0.1454	0.0729	0.1465	0.0021	0.3159	0.0395	0.1728	0.9014	MPSATSHSGSGSKSSGPPPPSGSSGSEAAAGAGAAAPASQHPATGTGAVQTEAMKQILGVIDKKLRNLEKKKGKLDDYQERMNKGERLNQDQLDAVSKYQEVTNNLEFAKELQRSFMALSQDIQKTIKKTARREQLMREEAEQKRLKTVLELQYVLDKLGDDEVRTDLKQGLNGVPILSEEELSLLDEFYKLVDPERDMSLRLNEQYEHASIHLWDLLEGKEKPVCGTTYKVLKEIVERVFQSNYFDSTHNHQNGLCEEEEAASAPAVEDQVPEAEPEPAEEYTEQSEVESTEYVNRQFMAETQFTSGEKEQVDEWTVETVEVVNSLQQQPQAASPSVPEPHSLTPVAQADPLVRRQRVQDLMAQMQGPYNFIQDSMLDFENQTLDPAIVSAQPMNPTQNMDMPQLVCPPVHSESRLAQPNQVPVQPEATQVPLVSSTSEGYTASQPLYQPSHATEQRPQKEPIDQIQATISLNTDQTTASSSLPAASQPQVFQAGTSKPLHSSGINVNAAPFQSMQTVFNMNAPVPPVNEPETLKQQNQYQASYNQSFSSQPHQVEQTELQQEQLQTVVGTYHGSPDQSHQVTGNHQQPPQQNTGFPRSNQPYYNSRGVSRGGSRGARGLMNGYRGPANGFRGGYDGYRPSFSNTPNSGYTQSQFSAPRDYSGYQRDGYQQNFKRGSGQSGPRGAPRGRGGPPRPNRGMPQMNTQQVN*
chr11	34051796	+	CAPRIN1	ENSG00000135387.20	CUG	Extended	Cytoplasm|Nucleus	Nuclear localization signal	Soluble	0.6281	0.5606	0.1258	0.126	0.0963	0.0095	0.165	0.0869	0.1743	0.0029	0.3277	0.0408	0.1649	0.901	LPGRDHHPCPLSCPLVISSGLRARTMPSATSHSGSGSKSSGPPPPSGSSGSEAAAGAGAAAPASQHPATGTGAVQTEAMKQILGVIDKKLRNLEKKKGKLDDYQERMNKGERLNQDQLDAVSKYQEVTNNLEFAKELQRSFMALSQDIQKTIKKTARREQLMREEAEQKRLKTVLELQYVLDKLGDDEVRTDLKQGLNGVPILSEEELSLLDEFYKLVDPERDMSLRLNEQYEHASIHLWDLLEGKEKPVCGTTYKVLKEIVERVFQSNYFDSTHNHQNGLCEEEEAASAPAVEDQVPEAEPEPAEEYTEQSEVESTEYVNRQFMAETQFTSGEKEQVDEWTVETVEVVNSLQQQPQAASPSVPEPHSLTPVAQADPLVRRQRVQDLMAQMQGPYNFIQDSMLDFENQTLDPAIVSAQPMNPTQNMDMPQLVCPPVHSESRLAQPNQVPVQPEATQVPLVSSTSEGYTASQPLYQPSHATEQRPQKEPIDQIQATISLNTDQTTASSSLPAASQPQVFQAGTSKPLHSSGINVNAAPFQSMQTVFNMNAPVPPVNEPETLKQQNQYQASYNQSFSSQPHQVEQTELQQEQLQTVVGTYHGSPDQSHQVTGNHQQPPQQNTGFPRSNQPYYNSRGVSRGGSRGARGLMNGYRGPANGFRGGYDGYRPSFSNTPNSGYTQSQFSAPRDYSGYQRDGYQQNFKRGSGQSGPRGAPRGRGGPPRPNRGMPQMNTQQVN*
chr7	116862611	+	CAPZA2	ENSG00000198898.12	AUG	Annotated	Cytoplasm	Nuclear export signal	Peripheral|Soluble	0.7449	0.4094	0.0883	0.1401	0.316	0.0103	0.2658	0.3235	0.4047	0.1594	0.655	0.0445	0.2509	0.776	MADLEEQLSDEEKVRIAAKFIIHAPPGEFNEVFNDVRLLLNNDNLLREGAAHAFAQYNLDQFTPVKIEGYEDQVLITEHGDLGNGKFLDPKNRICFKFDHLRKEATDPRPCEVENAVESWRTSVETALRAYVKEHYPNGVCTVYGKKIDGQQTIIACIESHQFQAKNFWNGRWRSEWKFTITPSTTQVVGILKIQVHYYEDGNVQLVSHKDIQDSLTVSNEVQTAKEFIKIVEAAENEYQTAISENYQTMSDTTFKALRRQLPVTRTKIDWNKILSYKIGKEMQNA*
chr7	116888126	+	CAPZA2	ENSG00000198898.12	GUG	Truncated	Cytoplasm	Nuclear export signal	Peripheral|Soluble	0.7251	0.4168	0.0607	0.1376	0.3508	0.0102	0.2699	0.3125	0.3948	0.1903	0.6801	0.0507	0.2121	0.7498	VRIAAKFIIHAPPGEFNEVFNDVRLLLNNDNLLREGAAHAFAQYNLDQFTPVKIEGYEDQVLITEHGDLGNGKFLDPKNRICFKFDHLRKEATDPRPCEVENAVESWRTSVETALRAYVKEHYPNGVCTVYGKKIDGQQTIIACIESHQFQAKNFWNGRWRSEWKFTITPSTTQVVGILKIQVHYYEDGNVQLVSHKDIQDSLTVSNEVQTAKEFIKIVEAAENEYQTAISENYQTMSDTTFKALRRQLPVTRTKIDWNKILSYKIGKEMQNA*
chr1	19485438	-	CAPZB	ENSG00000077549.17	AUG	Annotated	Cytoplasm	Nuclear export signal	Peripheral|Soluble	0.6528	0.4756	0.0585	0.1214	0.3407	0.0134	0.27	0.4549	0.5549	0.0404	0.6188	0.0198	0.2475	0.7986	MSDQQLDCALDLMRRLPPQQIEKNLSDLIDLVPSLCEDLLSSVDQPLKIARDKVVGKDYLLCDYNRDGDSYRSPWSNKYDPPLEDGAMPSARLRKLEVEANNAFDQYRDLYFEGGVSSVYLWDLDHGFAGVILIKKAGDGSKKIKGCWDSIHVVEVQEKSSGRTAHYKLTSTVMLWLQTNKSGSGTMNLGGSLTRQMEKDETVSDCSPHIANIGRLVEDMENKIRSTLNEIYFGKTKDIVNGLRSIDAIPDNQKFKQLQRELSQVLTQRQIYIQPDN*
chr1	19419738	-	CAPZB	ENSG00000077549.17	CUG	Truncated	Cytoplasm	Nuclear export signal	Peripheral|Soluble	0.6731	0.4935	0.038	0.1188	0.3607	0.0154	0.3144	0.4164	0.4956	0.0439	0.6276	0.0205	0.2282	0.799	LDCALDLMRRLPPQQIEKNLSDLIDLVPSLCEDLLSSVDQPLKIARDKVVGKDYLLCDYNRDGDSYRSPWSNKYDPPLEDGAMPSARLRKLEVEANNAFDQYRDLYFEGGVSSVYLWDLDHGFAGVILIKKAGDGSKKIKGCWDSIHVVEVQEKSSGRTAHYKLTSTVMLWLQTNKSGSGTMNLGGSLTRQMEKDETVSDCSPHIANIGRLVEDMENKIRSTLNEIYFGKTKDIVNGLRSIDAIPDNQKFKQLQRELSQVLTQRQIYIQPDN*
chr9	93096345	+	CARD19	ENSG00000165233.17	AUG	Annotated	Cytoplasm		Soluble	0.5201	0.4791	0.1947	0.2192	0.2976	0.0041	0.259	0.139	0.2024	0.1016	0.4406	0.3369	0.2769	0.6306	MTDQTYCDRLVQDTPFLTGHGRLSEQQVDRIILQLNRYYPQILTNKEAEKFRNPKASLRVRLCDLLSHLQRSGERDCQEFYRALYIHAQPLHSRLPSRHALRKFHITNHACLVLARGGHPSLPLMAWMSSMTTQVCCSPGLASPLASAPPQRPPSGPEGRVWQAQAVQMLVSVSHFLPLPPSLSHGSFHTAWGILYVHSCPSFSNLIPRGSLHVCVDSNLVPTAAWRS*
chr9	93096312	+	CARD19	ENSG00000165233.17	CUG	Extended	Cytoplasm		Soluble	0.5179	0.4868	0.222	0.2107	0.286	0.0038	0.2672	0.1438	0.2239	0.07	0.4292	0.3705	0.2525	0.626	LGTAGGAVSVAMTDQTYCDRLVQDTPFLTGHGRLSEQQVDRIILQLNRYYPQILTNKEAEKFRNPKASLRVRLCDLLSHLQRSGERDCQEFYRALYIHAQPLHSRLPSRHALRKFHITNHACLVLARGGHPSLPLMAWMSSMTTQVCCSPGLASPLASAPPQRPPSGPEGRVWQAQAVQMLVSVSHFLPLPPSLSHGSFHTAWGILYVHSCPSFSNLIPRGSLHVCVDSNLVPTAAWRS*
chr13	110706093	-	CARS2	ENSG00000134905.16	AUG	Annotated	Mitochondrion	Mitochondrial transit peptide	Soluble	0.2796	0.2717	0.0402	0.0889	0.8912	0.0002	0.1392	0.1174	0.0713	0.0124	0.4696	0.1096	0.1912	0.8131	MLRTTRGPGLGPPLLQAALGLGRAGWHWPAGRAASGGRGRAWLQPTGRETGVQVYNSLTGRKEPLIVAHAEAASWYSCGPTVYDHAHLGHACSYVRFDIIRRILTKVFGCSIVMVMGITDVDDKIIKRANEMNISPASLASLYEEDFKQDMAALKVLPPTVYLRVTENIPQIISFIEGIIARGNAYSTAKGNVYFDLKSRGDKYGKLVGVVPGPVGEPADSDKRHASDFALWKAAKPQEVFWASPWGPGRPGWHIECSAIASMVFGSQLDIHSGGIDLAFPHHENEIAQCEVFHQCEQWGNYFLHSGHLHAKGKEEKMSKSLKNYITIKDFLKTFSPDVFRFFCLRSSYRSAIDYSDSAMLQAQQLLLGLGSFLEDARAYMKGQLACGSVREAMLWERLSSTKRAVKAALADDFDTPRVVDAILGLAHHGNGQLRASLKEPEGPRSPAVFGAIISYFEQFFETVGISLANQQYVSGDGSEATLHGVVDELVRFRQKVRQFALAMPEATGDARRQQLLERQPLLEACDTLRRGLTAHGINIKDRSSTTSTWELLDQRTKDQKSAG*
chr13	110706105	-	CARS2	ENSG00000134905.16	CUG	Extended	Mitochondrion	Mitochondrial transit peptide	Soluble	0.2826	0.2746	0.0491	0.1003	0.8938	0.0004	0.133	0.1178	0.0866	0.0126	0.4713	0.1135	0.2016	0.8107	LAADMLRTTRGPGLGPPLLQAALGLGRAGWHWPAGRAASGGRGRAWLQPTGRETGVQVYNSLTGRKEPLIVAHAEAASWYSCGPTVYDHAHLGHACSYVRFDIIRRILTKVFGCSIVMVMGITDVDDKIIKRANEMNISPASLASLYEEDFKQDMAALKVLPPTVYLRVTENIPQIISFIEGIIARGNAYSTAKGNVYFDLKSRGDKYGKLVGVVPGPVGEPADSDKRHASDFALWKAAKPQEVFWASPWGPGRPGWHIECSAIASMVFGSQLDIHSGGIDLAFPHHENEIAQCEVFHQCEQWGNYFLHSGHLHAKGKEEKMSKSLKNYITIKDFLKTFSPDVFRFFCLRSSYRSAIDYSDSAMLQAQQLLLGLGSFLEDARAYMKGQLACGSVREAMLWERLSSTKRAVKAALADDFDTPRVVDAILGLAHHGNGQLRASLKEPEGPRSPAVFGAIISYFEQFFETVGISLANQQYVSGDGSEATLHGVVDELVRFRQKVRQFALAMPEATGDARRQQLLERQPLLEACDTLRRGLTAHGINIKDRSSTTSTWELLDQRTKDQKSAG*
chr13	110705895	-	CARS2	ENSG00000134905.16	GUG	Truncated	Cytoplasm	Nuclear localization signal|Nuclear export signal	Soluble	0.7613	0.4395	0.0362	0.0737	0.4354	0.0187	0.2563	0.0845	0.1504	0.0489	0.3166	0.11	0.1986	0.8322	VAHAEAASWYSCGPTVYDHAHLGHACSYVRFDIIRRILTKVFGCSIVMVMGITDVDDKIIKRANEMNISPASLASLYEEDFKQDMAALKVLPPTVYLRVTENIPQIISFIEGIIARGNAYSTAKGNVYFDLKSRGDKYGKLVGVVPGPVGEPADSDKRHASDFALWKAAKPQEVFWASPWGPGRPGWHIECSAIASMVFGSQLDIHSGGIDLAFPHHENEIAQCEVFHQCEQWGNYFLHSGHLHAKGKEEKMSKSLKNYITIKDFLKTFSPDVFRFFCLRSSYRSAIDYSDSAMLQAQQLLLGLGSFLEDARAYMKGQLACGSVREAMLWERLSSTKRAVKAALADDFDTPRVVDAILGLAHHGNGQLRASLKEPEGPRSPAVFGAIISYFEQFFETVGISLANQQYVSGDGSEATLHGVVDELVRFRQKVRQFALAMPEATGDARRQQLLERQPLLEACDTLRRGLTAHGINIKDRSSTTSTWELLDQRTKDQKSAG*
chr15	44289029	+	CASC4	ENSG00000166734.18	AUG	Annotated	Endoplasmic reticulum|Golgi apparatus	Signal peptide|Transmembrane domain	Transmembrane	0.1584	0.1874	0.0453	0.3294	0.014	0.0014	0.6454	0.2571	0.8111	0.0198	0.174	0.9275	0.733	0.1644	MVGFGANRRAGRLPSLVLVVLLVVIVVLAFNYWSISSRHVLLQEEVAELQGQVQRTEVARGRLEKRNSDLLLLVDTHKKQIDQKEADYGRLSSRLQAREGLGKRCEDDKVKLQNNISYQMADIHHLKEQLAELRQEFLRQEDQLQDYRKNNTYLVKRLEYESFQCGQQMKELRAQHEENIKKLADQFLEEQKQETQKIQSNDGKELDINNQVVPKNIPKVAENVADKNEEPSSNHIPHGKEQIKRGGDAGMPGIEENDLAKVDDLPPALRKPPISVSQHESHQAISHLPTGQPLSPNMPPDSHINHNGNPGTSKQNPSSPLQRLIPGSNLDSEPRIQTDILKQATKDRVSDFHKLKQSRFFDENESPVDPQHGSKLADYNGDDGNVGEYEADKQAELAYNEEEDGDGGEEDVQDDEERELQMDPADYGKQHFNDVL*
chr15	44288763	+	CASC4	ENSG00000166734.18	CUG	Extended	Extracellular	Signal peptide	Soluble	0.4754	0.2056	0.6519	0.3094	0.2035	0.0023	0.224	0.1977	0.3953	0.0094	0.4431	0.1442	0.4295	0.8076	LGSPGSLGQVQGRVQSLRNAFWPDLRRGAGRDLRLAAPPPSPARSRPEEVAELQGQVQRTEVARGRLEKRNSDLLLLVDTHKKQIDQKEADYGRLSSRLQAREGLGKRCEDDKVKLQNNISYQMADIHHLKEQLAELRQEFLRQEDQLQDYRKNNTYLVKRLEYESFQCGQQMKELRAQHEENIKKLADQFLEEQKQETQKIQSNDGKELDINNQVVPKNIPKVAENVADKNEEP
chr15	40623651	+	CASC5	ENSG00000137812.19	AGG	Truncated	Nucleus	Nuclear localization signal|Nuclear export signal	Soluble	0.4411	0.8562	0.0192	0.0797	0.0916	0.0086	0.1231	0.1021	0.109	0.0069	0.332	0.1319	0.11	0.8819	RSHTTALECKTLLPNEIAIRPMDKTVLFTDNYSDLEVTDSHTVFIDCQATEKILEENPKFGIGKGKNLGVSFPKDNSCVQEIAEKQALAVGNKIVLHTEQKQQLFAATNRTTNEIIKFHSAAMDEKVIGKVVDQACTLEKAQVESCQLNNRDRRNVDFTSSHATAVCGSSDNYSCLPNVISCTDNLEGSAMLLCDKDEEKANYCPVQNDLAYANDFASEYYLESEGQPLSAPCPLLEKEEVIQTSTKGQLDCVITLHKDQDLIKDPRNLLANQTLVYSQDLGEMTKLNSKRVSFKLPKDQMKVYVDDIYVIPQPHFSTDQPPLPKKGQSSINKEEVILSKAGNKSLNIIENSSAPICENKPKILNSEEWFAAACKKELKENIQTTNYNTALDFHSNSDVTKQVIQTHVNAGEAPDPVITSNVPCFHSIKPNLNNLNGKTGEFLAFQTVHLPPLPEQLLELGNKAHNDMHIVQATEIHNINIISSNAKDSRDEENKKSHNGAETTSLPPKTVFKDKVRRCSLGIFLPRLPNKRNCSVTGIDDLEQIPADTTDINHLETQPVSSKDSGIGSVAGKLNLSPSQYINEENLPVYPDEINSSDSINIETEEKALIETYQKEISPYENKMGKTCNSQKRTWVQEEEDIHKEKKIRKNEIKFSDTTQDREIFDHHTEEDIDKSANSVLIKNLSRTPSSCSSSLDSIKADGTSLDFSTYRSSQMESQFLRDTICEESLREKLQDGRITIREFFILLQVHILIQKPRQSNLPGNFTVNTPPTPEDLMLSQYVYRPKIQIYREDCEARRQKIEELKLSASNQDKLLVDINKNLWEKMRHCSDKELKAFGIYLNKIKSCFTKMTKVFTHQGKVALYGKLVQSAQNEREKLQIKIDEMDKILKKIDNCLTEMETETKNLEDEEKNNPVEEWDSEMRAAEKELEQLKTEEEELQRNLLELEVQKEQTLAQIDFMQKQRNRTEELLDQLSLSEWDVVEWSDDQAVFTFVYDTIQLTITFEESVVGFPFLDKRYRKIVDVNFQSLLDEDQAPPSSLLVHKLIFQYVEEKESWKKTCTTQHQLPKMLEEFSLVVHHCRLLGEEIEYLKRWGPNYNLMNIDINNNELRLLFSSSAAFAKFEITLFLSAYYPSVPLPSTIQNHVGNTSQDDIATILSKVPLENNYLKNVVKQIYQDLFQDCHFYH*
chr15	40602931	+	CASC5	ENSG00000137812.19	AUG	Annotated	Nucleus	Nuclear export signal	Soluble	0.4415	0.87	0.008	0.0733	0.0683	0.0021	0.0455	0.0735	0.0753	0.015	0.1989	0.0585	0.0833	0.9405	MDGVSSEANEENDNIERPVRRRHSSILKPPRSPLQDLRGGNERVQESNALRNKKNSRRVSFADTIKVFQTESHMKIVRKSEMEGCSAMVPSQLQLLPPGFKRFSCLSLPETETGENLLLIQNKKLEDNYCEITGMNTLLSAPIHTQMQQKEFSIIEHTRERKHANDQTVIFSDENQMDLTSSHTVMITKGLLDNPISEKSTKIDTTSFLANLKLHTEDSRMKKEVNFSVDQNTSSENKIDFNDFIKRLKTGKCSAFPDVPDKENFEIPIYSKEPNSASSTHQMHVSLKEDENNSNITRLFREKDDGMNFTQCHTANIQTLIPTSSETNSRESKGNDITIYGNDFMDLTFNHTLQILPATGNFSEIENQTQNAMDVTTGYGTKASGNKTVFKSKQNTAFQDLSINSADKIHITRSHIMGAETHIVSQTCNQDARILAMTPESIYSNPSIQGCKTVFYSSCNDAMEMTKCLSNMREEKNLLKHDSNYAKMYCNPDAMSSLTEKTIYSGEENMDITKSHTVAIDNQIFKQDQSNVQIAAAPTPEKEMMLQNLMTTSEDGKMNVNCNSVPHVSKERIQQSLSNPLSISLTDRKTELLSGENMDLTESHTSNLGSQVPLAAYNLAPESTSESHSQSKSSSDECEEITKSRNEPFQRSDIIAKNSLTDTWNKDKDWVLKILPYLDKDSPQSADCNQEIATSHNIVYCGGVLDKQITNRNTVSWEQSLFSTTKPLFSSGQFSMKNHDTAISSHTVKSVLGQNSKLAEPLRKSLSNPTPDYCHDKMIICSEEEQNMDLTKSHTVVIGFGPSELQELGKTNLEHTTGQLTTMNRQIAVKVEKCGKSPIEKSGVLKSNCIMDVLEDESVQKPKFPKEKQNVKIWGRKSVGGPKIDKTIVFSEDDKNDMDITKSYTIEINHRPLLEKRDCHLVPLAGTSETILYTCRQDDMEITRSHTTALECKTVSPDEITTRPMDKTVVFVDNHVELEMTESHTVFIDYQEKERTDRPNFELSQRKSLGTPTVICTPTEESVFFPGNGESDRLVANDSQLTPLEEWSNNRGPVEVADNMELSKSATCKNIKDVQSPGFLNEPLSSKSQRRKSLKLKNDKTIVFSENHKNDMDITQSCMVEIDNESALEDKEDFHLAGASKTILYSCGQDDMEITRSHTTALECKTLLPNEIAIRPMDKTVLFTDNYSDLEVTDSHTVFIDCQATEKILEENPKFGIGKGKNLGVSFPKDNSCVQEIAEKQALAVGNKIVLHTEQKQQLFAATNRTTNEIIKFHSAAMDEKVIGKVVDQACTLEKAQVESCQLNNRDRRNVDFTSSHATAVCGSSDNYSCLPNVISCTDNLEGSAMLLCDKDEEKANYCPVQNDLAYANDFASEYYLESEGQPLSAPCPLLEKEEVIQTSTKGQLDCVITLHKDQDLIKDPRNLLANQTLVYSQDLGEMTKLNSKRVSFKLPKDQMKVYVDDIYVIPQPHFSTDQPPLPKKGQSSINKEEVILSKAGNKSLNIIENSSAPICENKPKILNSEEWFAAACKKELKENIQTTNYNTALDFHSNSDVTKQVIQTHVNAGEAPDPVITSNVPCFHSIKPNLNNLNGKTGEFLAFQTVHLPPLPEQLLELGNKAHNDMHIVQATEIHNINIISSNAKDSRDEENKKSHNGAETTSLPPKTVFKDKVRRCSLGIFLPRLPNKRNCSVTGIDDLEQIPADTTDINHLETQPVSSKDSGIGSVAGKLNLSPSQYINEENLPVYPDEINSSDSINIETEEKALIETYQKEISPYENKMGKTCNSQKRTWVQEEEDIHKEKKIRKNEIKFSDTTQDREIFDHHTEEDIDKSANSVLIKNLSRTPSSCSSSLDSIKADGTSLDFSTYRSSQMESQFLRDTICEESLREKLQDGRITIREFFILLQVHILIQKPRQSNLPGNFTVNTPPTPEDLMLSQYVYRPKIQIYREDCEARRQKIEELKLSASNQDKLLVDINKNLWEKMRHCSDKELKAFGIYLNKIKSCFTKMTKVFTHQGKVALYGKLVQSAQNEREKLQIKIDEMDKILKKIDNCLTEMETETKNLEDEEKNNPVEEWDSEMRAAEKELEQLKTEEEELQRNLLELEVQKEQTLAQIDFMQKQRNRTEELLDQLSLSEWDVVEWSDDQAVFTFVYDTIQLTITFEESVVGFPFLDKRYRKIVDVNFQSLLDEDQAPPSSLLVHKLIFQYVEEKESWKKTCTTQHQLPKMLEEFSLVVHHCRLLGEEIEYLKRWGPNYNLMNIDINNNELRLLFSSSAAFAKFEITLFLSAYYPSVPLPSTIQNHVGNTSQDDIATILSKVPLENNYLKNVVKQIYQDLFQDCHFYH*
chr15	40594337	+	CASC5	ENSG00000137812.19	GUG	Extended	Nucleus	Nuclear export signal	Soluble	0.4442	0.8747	0.0077	0.0645	0.0692	0.002	0.0482	0.0702	0.0704	0.0152	0.1939	0.0596	0.0754	0.9407	VWTPNKSAQNLSRRFAAAEKFSSKMDGVSSEANEENDNIERPVRRRHSSILKPPRSPLQDLRGGNERVQESNALRNKKNSRRVSFADTIKVFQTESHMKIVRKSEMEGCSAMVPSQLQLLPPGFKRFSCLSLPETETGENLLLIQNKKLEDNYCEITGMNTLLSAPIHTQMQQKEFSIIEHTRERKHANDQTVIFSDENQMDLTSSHTVMITKGLLDNPISEKSTKIDTTSFLANLKLHTEDSRMKKEVNFSVDQNTSSENKIDFNDFIKRLKTGKCSAFPDVPDKENFEIPIYSKEPNSASSTHQMHVSLKEDENNSNITRLFREKDDGMNFTQCHTANIQTLIPTSSETNSRESKGNDITIYGNDFMDLTFNHTLQILPATGNFSEIENQTQNAMDVTTGYGTKASGNKTVFKSKQNTAFQDLSINSADKIHITRSHIMGAETHIVSQTCNQDARILAMTPESIYSNPSIQGCKTVFYSSCNDAMEMTKCLSNMREEKNLLKHDSNYAKMYCNPDAMSSLTEKTIYSGEENMDITKSHTVAIDNQIFKQDQSNVQIAAAPTPEKEMMLQNLMTTSEDGKMNVNCNSVPHVSKERIQQSLSNPLSISLTDRKTELLSGENMDLTESHTSNLGSQVPLAAYNLAPESTSESHSQSKSSSDECEEITKSRNEPFQRSDIIAKNSLTDTWNKDKDWVLKILPYLDKDSPQSADCNQEIATSHNIVYCGGVLDKQITNRNTVSWEQSLFSTTKPLFSSGQFSMKNHDTAISSHTVKSVLGQNSKLAEPLRKSLSNPTPDYCHDKMIICSEEEQNMDLTKSHTVVIGFGPSELQELGKTNLEHTTGQLTTMNRQIAVKVEKCGKSPIEKSGVLKSNCIMDVLEDESVQKPKFPKEKQNVKIWGRKSVGGPKIDKTIVFSEDDKNDMDITKSYTIEINHRPLLEKRDCHLVPLAGTSETILYTCRQDDMEITRSHTTALECKTVSPDEITTRPMDKTVVFVDNHVELEMTESHTVFIDYQEKERTDRPNFELSQRKSLGTPTVICTPTEESVFFPGNGESDRLVANDSQLTPLEEWSNNRGPVEVADNMELSKSATCKNIKDVQSPGFLNEPLSSKSQRRKSLKLKNDKTIVFSENHKNDMDITQSCMVEIDNESALEDKEDFHLAGASKTILYSCGQDDMEITRSHTTALECKTLLPNEIAIRPMDKTVLFTDNYSDLEVTDSHTVFIDCQATEKILEENPKFGIGKGKNLGVSFPKDNSCVQEIAEKQALAVGNKIVLHTEQKQQLFAATNRTTNEIIKFHSAAMDEKVIGKVVDQACTLEKAQVESCQLNNRDRRNVDFTSSHATAVCGSSDNYSCLPNVISCTDNLEGSAMLLCDKDEEKANYCPVQNDLAYANDFASEYYLESEGQPLSAPCPLLEKEEVIQTSTKGQLDCVITLHKDQDLIKDPRNLLANQTLVYSQDLGEMTKLNSKRVSFKLPKDQMKVYVDDIYVIPQPHFSTDQPPLPKKGQSSINKEEVILSKAGNKSLNIIENSSAPICENKPKILNSEEWFAAACKKELKENIQTTNYNTALDFHSNSDVTKQVIQTHVNAGEAPDPVITSNVPCFHSIKPNLNNLNGKTGEFLAFQTVHLPPLPEQLLELGNKAHNDMHIVQATEIHNINIISSNAKDSRDEENKKSHNGAETTSLPPKTVFKDKVRRCSLGIFLPRLPNKRNCSVTGIDDLEQIPADTTDINHLETQPVSSKDSGIGSVAGKLNLSPSQYINEENLPVYPDEINSSDSINIETEEKALIETYQKEISPYENKMGKTCNSQKRTWVQEEEDIHKEKKIRKNEIKFSDTTQDREIFDHHTEEDIDKSANSVLIKNLSRTPSSCSSSLDSIKADGTSLDFSTYRSSQMESQFLRDTICEESLREKLQDGRITIREFFILLQVHILIQKPRQSNLPGNFTVNTPPTPEDLMLSQYVYRPKIQIYREDCEARRQKIEELKLSASNQDKLLVDINKNLWEKMRHCSDKELKAFGIYLNKIKSCFTKMTKVFTHQGKVALYGKLVQSAQNEREKLQIKIDEMDKILKKIDNCLTEMETETKNLEDEEKNNPVEEWDSEMRAAEKELEQLKTEEEELQRNLLELEVQKEQTLAQIDFMQKQRNRTEELLDQLSLSEWDVVEWSDDQAVFTFVYDTIQLTITFEESVVGFPFLDKRYRKIVDVNFQSLLDEDQAPPSSLLVHKLIFQYVEEKESWKKTCTTQHQLPKMLEEFSLVVHHCRLLGEEIEYLKRWGPNYNLMNIDINNNELRLLFSSSAAFAKFEITLFLSAYYPSVPLPSTIQNHVGNTSQDDIATILSKVPLENNYLKNVVKQIYQDLFQDCHFYH*
chr4	184638453	-	CASP3	ENSG00000164305.18	AUG	Annotated	Cytoplasm	Nuclear localization signal|Nuclear export signal	Soluble	0.7511	0.4305	0.0936	0.3206	0.1359	0.0047	0.22	0.2074	0.1106	0.0395	0.5139	0.04	0.2078	0.8418	MENTENSVDSKSIKNLEPKIIHGSESMDSGISLDNSYKMDYPEMGLCIIINNKNFHKSTGMTSRSGTDVDAANLRETFRNLKYEVRNKNDLTREEIVELMRDVSKEDHSKRSSFVCVLLSHGEEGIIFGTNGPVDLKKITNFFRGDRCRSLTGKPKLFIIQACRGTELDCGIETDSGVDDDMACHKIPVEADFLYAYSTAPGYYSWRNSKDGSWFIQSLCAMLKQYADKLEFMHILTRVNRKVATEFESFSFDATFHAKKQIPCIVSMLTKELYFYH*
chr4	184648491	-	CASP3	ENSG00000164305.18	CUG	Extended	Cytoplasm	Nuclear localization signal	Soluble	0.7013	0.4328	0.2596	0.3135	0.1741	0.0144	0.1616	0.1774	0.1265	0.019	0.5209	0.0436	0.2109	0.8362	LHLPLPPFSLIKVSMENTENSVDSKSIKNLEPKIIHGSESMDSGISLDNSYKMDYPEMGLCIIINNKNFHKSTGMTSRSGTDVDAANLRETFRNLKYEVRNKNDLTREEIVELMRDVSKEDHSKRSSFVCVLLSHGEEGIIFGTNGPVDLKKITNFFRGDRCRSLTGKPKLFIIQACRGTELDCGIETDSGVDDDMACHKIPVEADFLYAYSTAPGYYSWRNSKDGSWFIQSLCAMLKQYADKLEFMHILTRVNRKVATEFESFSFDATFHAKKQIPCIVSMLTKELYFYH*
chr10	113697493	+	CASP7	ENSG00000165806.19	AUG	Annotated	Cytoplasm	Nuclear localization signal	Soluble	0.7714	0.2837	0.1422	0.4816	0.1593	0.0117	0.2406	0.331	0.1258	0.0218	0.5349	0.0415	0.404	0.8412	MADDQGCIEEQGVEDSANEDSVDAKPDRSSFVPSLFSKKKKNVTMRSIKTTRDRVPTYQYNMNFEKLGKCIIINNKNFDKVTGMGVRNGTDKDAEALFKCFRSLGFDVIVYNDCSCAKMQDLLKKASEEDHTNAACFACILLSHGEENVIYGKDGVTPIKDLTAHFRGDRCKTLLEKPKLFFIQACRGTELDDGIQADSGPINDTDANPRYKIPVEADFLFAYSTVPGYYSWRSPGRGSWFVQALCSILEEHGKDLEIMQILTRVNDRVARHFESQSDDPHFHEKKQIPCVVSMLTKELYFSQ*
chr10	113679208	+	CASP7	ENSG00000165806.19	CUG	Extended	Cytoplasm	Nuclear localization signal	Soluble	0.7265	0.3274	0.2049	0.464	0.2049	0.0112	0.2276	0.2789	0.1627	0.0221	0.5937	0.0608	0.4914	0.8015	LGCWVGTSFKAEGASYAHARRRAPPAKQRLGDHSGCHSGPEADQPCGMADDQGCIEEQGVEDSANEDSVDAKPDRSSFVPSLFSKKKKNVTMRSIKTTRDRVPTYQYNMNFEKLGKCIIINNKNFDKVTGMGVRNGTDKDAEALFKCFRSLGFDVIVYNDCSCAKMQDLLKKASEEDHTNAACFACILLSHGEENVIYGKDGVTPIKDLTAHFRGDRCKTLLEKPKLFFIQACRGTELDDGIQADSGPINDTDANPRYKIPVEADFLFAYSTVPGYYSWRSPGRGSWFVQALCSILEEHGKDLEIMQILTRVNDRVARHFESQSDDPHFHEKKQIPCVVSMLTKELYFSQ*
chr10	113679943	+	CASP7	ENSG00000165806.19	GUG	Truncated	Cytoplasm	Nuclear localization signal	Soluble	0.7294	0.368	0.2833	0.3543	0.2404	0.0142	0.3145	0.2184	0.1046	0.0349	0.5767	0.0516	0.3454	0.827	VPVPAALPPWERWQMIRAVLKSRGLRIQQMKIQWMLSQTGPRLYRPSSAPDSGTLYFTSKKKKNVTMRSIKTTRDRVPTYQYNMNFEKLGKCIIINNKNFDKVTGMGVRNGTDKDAEALFKCFRSLGFDVIVYNDCSCAKMQDLLKKASEEDHTNAACFACILLSHGEENVIYGKDGVTPIKDLTAHFRGDRCKTLLEKPKLFFIQACRGTELDDGIQADSGPINDTDANPRYKIPVEADFLFAYSTVPGYYSWRSPGRGSWFVQALCSILEEHGKDLEIMQILTRVNDRVARHFESQSDDPHFHEKKQIPCVVSMLTKELYFSQ*
chr2	201266486	+	CASP8	ENSG00000064012.21	AUG	Annotated	Cytoplasm	Nuclear localization signal|Nuclear export signal	Soluble	0.7507	0.4461	0.139	0.2284	0.1304	0.0046	0.2867	0.309	0.1291	0.0275	0.3807	0.0748	0.3241	0.8475	MDFSRNLYDIGEQLDSEDLASLKFLSLDYIPQRKQEPIKDALMLFQRLQEKRMLEESNLSFLKELLFRINRLDLLITYLNTRKEEMERELQTPGRAQISAYRFHFCRMSWAEANSQCQTQSVPFWRRVDHLLIRVMLYQISEEVSRSELRSFKFLLQEEISKCKLDDDMNLLDIFIEMEKRVILGEGKLDILKRVCAQINKSLLKIINDYEEFSKGEELCGVMTISDSPREQDSESQTLDKVYQMKSKPRGYCLIINNHNFAKAREKVPKLHSIRDRNGTHLDAGALTTTFEELHFEIKPHDDCTVEQIYEILKIYQLMDHSNMDCFICCILSHGDKGIIYGTDGQEAPIYELTSQFTGLKCPSLAGKPKVFFIQACQGDNYQKGIPVETDSEEQPYLEMDLSSPQTRYIPDEADFLLGMATVNNCVSYRNPAEGTWYIQSLCQSLRERCPRGDDILTILTEVNYEVSNKDDKKNMGKQMPQPTFTLRKKLVFPSD*
chr2	201258132	+	CASP8	ENSG00000064012.21	CUG	Extended	Cytoplasm		Soluble	0.7045	0.4383	0.3605	0.2823	0.2094	0.0089	0.357	0.3343	0.2129	0.0166	0.4365	0.0697	0.3779	0.8464	LEGSVFTGSPPFIFCVFFQALLNLLVNSTGSEAMEGGRRARVVIESKRNFFLGAFPTPFPAEHVELGRLGDSETAMVPGKGGADYILLPFKKMDFSRNLYDIGEQLDSEDLASLKFLSLDYIPQRKQEPIKDALMLFQRLQEKRMLEESNLSFLKELLFRINRLDLLITYLNTRKEEMERELQTPGRAQISAYRVMLYQISEEVSRSELRSFKFLLQEEISKCKLDDDMNLLDIFIEMEKRVILGEGKLDILKRVCAQINKSLLKIINDYEEFSKERSSSLEGSPDEFSNGEELCGVMTISDSPREQDSESQTLDKVYQMKSKPRGYCLIINNHNFAKAREKVPKLHSIRDRNGTHLDAGALTTTFEELHFEIKPHDDCTVEQIYEILKIYQLMDHSNMDCFICCILSHGDKGIIYGTDGQEAPIYELTSQFTGLKCPSLAGKPKVFFIQACQGDNYQKGIPVETDSEEQPYLEMDLSSPQTRYIPDEADFLLGMATVNNCVSYRNPAEGTWYIQSLCQSLRERCPRGDDILTILTEVNYEVSNKDDKKNMGKQMPQPTFTLRKKLVFPSD*
chr1	15524200	-	CASP9	ENSG00000132906.17	AUG	Annotated	Cytoplasm	Nuclear export signal	Soluble	0.7053	0.4745	0.0921	0.2221	0.292	0.0039	0.2535	0.3166	0.1573	0.0421	0.4761	0.1464	0.6179	0.7487	MDEADRRLLRRCRLRLVEELQVDQLWDALLSRELFRPHMIEDIQRAGSGSRRDQARQLIIDLETRGSQALPLFISCLEDTGQDMLASFLRTNRQAAKLSKPTLENLTPVVLRPEIRKPEVLRPETPRPVDIGSGGFGDVGALESLRGNADLAYILSMEPCGHCLIINNVNFCRESGLRTRTGSNIDCEKLRRRFSSLHFMVEVKGDLTAKKMVLALLELAQQDHGALDCCVVVILSHGCQASHLQFPGAVYGTDGCPVSVEKIVNIFNGTSCPSLGGKPKLFFIQACGGEQKDHGFEVASTSPEDESPGSNPEPDATPFQEGLRTFDQLDAISSLPTPSDIFVSYSTFPGFVSWRDPKSGSWYVETLDDIFEQWAHSEDLQSLLLRVSAAFLCKGEGRLLRGSVSSWGWGFGVSRAGPNQG*
chr1	15524137	-	CASP9	ENSG00000132906.17	GUG	Truncated	Cytoplasm	Nuclear export signal	Soluble	0.6955	0.4878	0.0879	0.2325	0.3032	0.0034	0.2502	0.2696	0.1248	0.0247	0.5039	0.1455	0.624	0.7415	VDQLWDALLSRELFRPHMIEDIQRAGSGSRRDQARQLIIDLETRGSQALPLFISCLEDTGQDMLASFLRTNRQAAKLSKPTLENLTPVVLRPEIRKPEVLRPETPRPVDIGSGGFGDVGALESLRGNADLAYILSMEPCGHCLIINNVNFCRESGLRTRTGSNIDCEKLRRRFSSLHFMVEVKGDLTAKKMVLALLELAQQDHGALDCCVVVILSHGCQASHLQFPGAVYGTDGCPVSVEKIVNIFNGTSCPSLGGKPKLFFIQACGGEQKDHGFEVASTSPEDESPGSNPEPDATPFQEGLRTFDQLDAISSLPTPSDIFVSYSTFPGFVSWRDPKSGSWYVETLDDIFEQWAHSEDLQSLLLRVSAAFLCKGEGRLLRGSVSSWGWGFGVSRAGPNQG*
chr5	96722665	+	CAST	ENSG00000153113.23	AAG	Truncated	Cytoplasm		Soluble	0.8612	0.1485	0.0903	0.2275	0.1017	0.0088	0.1665	0.2149	0.4025	0.0394	0.4258	0.021	0.4391	0.916	KSSSMNPTETKAIPVSQQMEGPHLPNKKKHKKQAVKTEPEKKSQSTKLSVVHEKKSQEGKPKEHTEPKSLPKQASDTGSNDAHNKKAVSRSAEQQPSEKSTEPKTKPQDMISAGGESVAGITAISGKPGDKKKEKKSLTPAVPVESKPDKPSGKSGMDAALDDLIDTLGGPEETEEENTTYTGPEVSDPMSSTYIEELGKREVTIPPKYRELLAKKEGITGPPADSSKPIGPDDAIDALSSDFTCGSPTAAGKKTEKEESTEVLKAQSAGTVRSAAPPQEKKRKVEKDTMSDQALEALSASLGTRQAEPELDLRSIKEVDEAKAKEEKLEKCGEDDETIPSEYRLKPATDKDGKPLLPEPEEKPKPRSESELIDELSEDFDRSECKEKPSKPTEKTEESKAAAPAPVSEAVCRTSMCSIQSAPPEPATLKGTVPDDAVEALADSLGKKEADPEDGKPVMDKVKEKAKEEDREKLGEKEETIPPDYRLEEVKDKDGKPLLPKESKEQLPPMSEDFLLDALSEDFSGPQNASSLKFEDAKLAAAISEVVSQTPASTTQAGAPPRDTSQSDKDLDDALDKLSDSLGQRQPDPDENKPMEDKVKEKAKAEHRDKLGERDDTIPPEYRHLLDDNGQDKPVKPPTKKSEDSKKPADDQDPIDALSGDLDSCPSTTETSQNTAKDKCKKAASSSKAPKNGGKAKDSAKTTEETSKPKDD*
chr5	96662422	+	CAST	ENSG00000153113.23	AUG	Annotated	Cytoplasm	Nuclear localization signal	Soluble	0.8674	0.1667	0.1639	0.2461	0.109	0.0169	0.1496	0.1922	0.3668	0.0524	0.4458	0.0231	0.4357	0.9048	MSQPGQKPAASPRPRRAAAARRTHEHVSEKTSESPSKPGEKKGSDEKKAASLGSSQSSRTYAGGTASATKVSASSGATSKSSSMNPTETKAIPVSQQMEGPHLPNKKKHKKQAVKTEPEKKSQSTKLSVVHEKKSQEGKPKEHTEPKSLPKQASDTGSNDAHNKKAVSRSAEQQPSEKSTEPKTKPQDMISAGGESVAGITAISGKPGDKKKEKKSLTPAVPVESKPDKPSGKSGMDAALDDLIDTLGGPEETEEENTTYTGPEVSDPMSSTYIEELGKREVTIPPKYRELLAKKEGITGPPADSSKPIGPDDAIDALSSDFTCGSPTAAGKKTEKEESTEVLKAQSAGTVRSAAPPQEKKRKVEKDTMSDQALEALSASLGTRQAEPELDLRSIKEVDEAKAKEEKLEKCGEDDETIPSEYRLKPATDKDGKPLLPEPEEKPKPRSESELIDELSEDFDRSECKEKPSKPTEKTEESKAAAPAPVSEAVCRTSMCSIQSAPPEPATLKGTVPDDAVEALADSLGKKEADPEDGKPVMDKVKEKAKEEDREKLGEKEETIPPDYRLEEVKDKDGKPLLPKESKEQLPPMSEDFLLDALSEDFSGPQNASSLKFEDAKLAAAISEVVSQTPASTTQAGAPPRDTSQSDKDLDDALDKLSDSLGQRQPDPDENKPMEDKVKEKAKAEHRDKLGERDDTIPPEYRHLLDDNGQDKPVKPPTKKSEDSKKPADDQDPIDALSGDLDSCPSTTETSQNTAKDKCKKAASSSKAPKNGGKAKDSAKTTEETSKPKDD*
chr5	96662290	+	CAST	ENSG00000153113.23	CUG	Extended	Cytoplasm		Soluble	0.65	0.3568	0.3067	0.1592	0.1725	0.0161	0.2758	0.2509	0.3142	0.0607	0.432	0.0224	0.4397	0.9092	LFHRPLPGPPLPPSLPLSLAGLPARPPRHSPRRIPGGSGRSGLAMSQPGQKPAASPRPRRAAAARRTHEHVSEKTSESPSKPGEKKGSDEKKAASLGSSQSSRTYAGGTASATKVSASSGATSKSSSMNPTETKAVKTEPEKKSQSTKPKSLPKQASDTGSNDAHNKKAVSRSAEQQPSEKSTEPKTKPQDMISAGGESVAGITAISGKPGDKKKEKKSLTPAVPVESKPDKPSGKSGMDAALDDLIDTLGGPEETEEENTTYTGPEVSDPMSSTYIEELGKREVTIPPKYRELLAKKEGITGPPADSSKPIGPDDAIDALSSDFTCGSPTAAGKKTEKEESTEVLKAQSAGTVRSAAPPQEKKRKVEKDTMSDQALEALSASLGTRQAEPELDLRSIKEVDEAKAKEEKLEKCGEDDETIPSEYRLKPATDKDGKPLLPEPEEKPKPRSESELIDELSEDFDRSECKEKPSKPTEKTEESKAAAPAPVSEAVCRTSMCSIQSAPPEPATLKGTVPDDAVEALADSLGKKEADPEDGKPVMDKVKEKAKEEDREKLGEKEETIPPDYRLEEVKDKDGKPLLPKESKEQLPPMSEDFLLDALSEDFSGPQNASSLKFEDAKLAAAISEVVSQTPASTTQAGAPPRDTSQSDKDLDDALDKLSDSLGQRQPDPDENKPMEDKVKEKAKAEHRDKLGERDDTIPPEYRHLLDDNGQDKPVKPPTKKSEDSKKPADDQDPIDALSGDLDSCPSTTETSQNTAKDKCKKAASSSKAPKNGGKAKDSAKTTEETSKPKDD*
chr7	116526545	+	CAV1	ENSG00000105974.11	AUC	Truncated	Cell membrane|Endoplasmic reticulum	Signal peptide|Transmembrane domain	Transmembrane	0.3019	0.0967	0.1026	0.5772	0.2833	0.0022	0.6895	0.421	0.5736	0.0571	0.5873	0.9029	0.2302	0.1413	IREQGNIYKPNNKAMADELSEKQVYDAHTKEIDLVNRDPKHLNDDVVKIDFEDVIAEPEGTHSFDGIWKASFTTFTVTKYWFYRLLSALFGIPMALIWGIYFAILSFLHIWAVVPCIKSFLIEIQCISRVYSIYVHTVCDPLFEAVGKIFSNVRINLQKEI*
chr7	116525062	+	CAV1	ENSG00000105974.11	AUG	Annotated	Cell membrane|Endoplasmic reticulum	Signal peptide|Transmembrane domain	Transmembrane	0.2888	0.098	0.0957	0.5756	0.2812	0.0025	0.7011	0.4571	0.583	0.0565	0.5978	0.9049	0.2227	0.1351	MSGGKYVDSEGHLYTVPIREQGNIYKPNNKAMADELSEKQVYDAHTKEIDLVNRDPKHLNDDVVKIDFEDVIAEPEGTHSFDGIWKASFTTFTVTKYWFYRLLSALFGIPMALIWGIYFAILSFLHIWAVVPCIKSFLIEIQCISRVYSIYVHTVCDPLFEAVGKIFSNVRINLQKEI*
chr7	116499781	+	CAV2	ENSG00000105971.14	AUG	Annotated	Cell membrane|Endoplasmic reticulum	Signal peptide|Transmembrane domain	Transmembrane	0.2625	0.1114	0.0723	0.5666	0.3131	0.0041	0.6885	0.4615	0.6383	0.023	0.5201	0.9225	0.33	0.1647	MGLETEKADVQLFMDDDSYSHHSGLEYADPEKFADSDQDRDPHRLNSHLKLGFEDVIAEPVTTHSFDKVWICSHALFEISKYVMYKFLTVFLAIPLAFIAGILFATLSCLHIWILMPFVKTCLMVLPSVQTIWKSVTDVIIAPLCTSVGRCFSSVSLQLSQD*
chr7	116499754	+	CAV2	ENSG00000105971.14	CUG	Extended	Endoplasmic reticulum	Transmembrane domain	Transmembrane	0.2787	0.1325	0.0895	0.5402	0.3066	0.0049	0.6428	0.4387	0.6042	0.0171	0.5065	0.9192	0.3207	0.1699	LQRPRTKAAMGLETEKADVQLFMDDDSYSHHSGLEYADPEKFADSDQDRDPHRLNSHLKLGFEDVIAEPVTTHSFDKVWICSHALFEISKYVMYKFLTVFLAIPLAFIAGILFATLSCLHIWILMPFVKTCLMVLPSVQTIWKSVTDVIIAPLCTSVGRCFSSVSLQLSQD*
chr20	33606981	+	CBFA2T2	ENSG00000078699.21	AUG	Annotated	Nucleus	Nuclear export signal	Soluble	0.3759	0.838	0.0317	0.0921	0.1335	0.0052	0.0787	0.1144	0.1164	0.0206	0.3494	0.0294	0.1277	0.9154	MPGSPVEVKIQSRSSPPTMPPLPPINPGGPRPVSFTPTALSNGINHSPPTLNGAPSPPQRFSNGPASSTSSALTNQQLPATCGARQLSKLKRFLTTLQQFGNDISPEIGEKVRTLVLALVNSTVTIEEFHCKLQEATNFPLRPFVIPFLKANLPLLQRELLHCARAAKQTPSQYLAQHEHLLLNTSIASPADSSELLMEVHGNGKRPSPERREENSFDRDTIAPEPPAKRVCTISPAPRHSPALTVPLMNPGGQFHPTPPPLQHYTLEDIATSHLYREPNKMLEHREVRDRHHSLGLNGGYQDELVDHRLTEREWADEWKHLDHALNCIMEMVEKTRRSMAVLRRCQESDREELNYWKRRYNENTELRKTGTELVSRQHSPGSADSLSNDSQREFNSRPGTGYVPVEFWKKTEEAVNKVKIQAMSEVQKAVAEAEQKAFEVIATERARMEQTIADVKRQAAEDAFLVINEQEESTENCWNCGRKASETCSGCNIARYCGSFCQHKDWERHHRLCGQNLHGQSPHGQGRPLLPVGRGSSARSADCSVPSPALDKTSATTSRSSTPASVTAIDTNGL*
chr20	33490222	+	CBFA2T2	ENSG00000078699.21	GUG	Extended	Nucleus	Nuclear export signal	Soluble	0.3965	0.8265	0.0526	0.0991	0.1568	0.0061	0.0885	0.1057	0.1352	0.0183	0.3602	0.0332	0.1332	0.9098	VSRVEAGGARRRRSAMVGVPGAAAFQLGPEKRVPAMPGSPVEVKIQSRSSPPTMPPLPPINPGGPRPVSFTPTALSNGINHSPPTLNGAPSPPQRFSNGPASSTSSALTNQQLPATCGARQLSKLKRFLTTLQQFGNDISPEIGEKVRTLVLALVNSTVTIEEFHCKLQEATNFPLRPFVIPFLKANLPLLQRELLHCARAAKQTPSQYLAQHEHLLLNTSIASPADSSELLMEVHGNGKRPSPERREENSFDRDTIAPEPPAKRVCTISPAPRHSPALTVPLMNPGGQFHPTPPPLQHYTLEDIATSHLYREPNKMLEHREVRDRHHSLGLNGGYQDELVDHRLTEREWADEWKHLDHALNCIMEMVEKTRRSMAVLRRCQESDREELNYWKRRYNENTELRKTGTELVSRQHSPGSADSLSNDSQREFNSRPGTGYVPVEFWKKTEEAVNKVKIQAMSEVQKAVAEAEQKAFEVIATERARMEQTIADVKRQAAEDAFLVINEQEESTENCWNCGRKASETCSGCNIARYCGSFCQHKDWERHHRLCGQNLHGQSPHGQGRPLLPVGRGSSARSADCSVPSPALDKTSATTSRSSTPASVTAIDTNGL*
chr21	36070115	+	CBR1	ENSG00000159228.12	AUG	Annotated	Cytoplasm		Soluble	0.7536	0.4295	0.3408	0.1403	0.346	0.0258	0.2405	0.278	0.1358	0.0496	0.4384	0.101	0.2133	0.7574	MSSGIHVALVTGGNKGIGLAIVRDLCRLFSGDVVLTARDVTRGQAAVQQLQAEGLSPRFHQLDIDDLQSIRALRDFLRKEYGGLDVLVNNAGIAFKVADPTPFHIQAEVTMKTNFFGTRDVCTELLPLIKPQGRVVNVSSIMSVRALKSCSPELQQKFRSETITEEELVGLMNKFVEDTKKGVHQKEGWPSSAYGVTKIGVTVLSRIHARKLSEQRKGDKILLNACCPGWVRTDMAGPKATKSPEEGAETPVYLALLPPDAEGPHGQFVSEKRVEQW*
chr21	36070076	+	CBR1	ENSG00000159228.12	CUG	Extended	Cytoplasm		Soluble	0.7276	0.4867	0.4502	0.1039	0.4658	0.0183	0.1783	0.2156	0.1223	0.0285	0.4228	0.1212	0.2887	0.7512	LFSTQVFRAPRSAMSSGIHVALVTGGNKGIGLAIVRDLCRLFSGDVVLTARDVTRGQAAVQQLQAEGLSPRFHQLDIDDLQSIRALRDFLRKEYGGLDVLVNNAGIAFKVADPTPFHIQAEVTMKTNFFGTRDVCTELLPLIKPQGRVVNVSSIMSVRALKSCSPELQQKFRSETITEEELVGLMNKFVEDTKKGVHQKEGWPSSAYGVTKIGVTVLSRIHARKLSEQRKGDKILLNACCPGWVRTDMAGPKATKSPEEGAETPVYLALLPPDAEGPHGQFVSEKRVEQW*
chr4	169010089	-	CBR4	ENSG00000145439.11	AUG	Annotated	Cytoplasm|Mitochondrion		Peripheral|Soluble	0.6181	0.2614	0.0654	0.1499	0.6775	0.0307	0.2864	0.2987	0.204	0.2231	0.6548	0.1648	0.23	0.5266	MDKVCAVFGGSRGIGRAVAQLMARKGYRLAVIARNLEGAKAAAGDLGGDHLAFSCDVAKEHDVQNTFEELEKHLGRVNFLVNAAGINRDGLLVRTKTEDMVSQLHTNLLGSMLTCKAAMRTMIQQQGGSIVNVGSIVGLKGNSGQSVYSASKGGLVGFSRALAKEVARKKIRVNVVAPGFVHTDMTKDLKEEHLKKNIPLGRFGETIEVAHAVVFLLESPYITGHVLVVDGGLQLIL*
chr4	169010143	-	CBR4	ENSG00000145439.11	CUG	Extended	Cytoplasm|Mitochondrion	Mitochondrial transit peptide	Peripheral|Soluble	0.5757	0.3229	0.1528	0.0727	0.6978	0.0407	0.229	0.1651	0.1692	0.0642	0.6419	0.1962	0.2324	0.5172	LERGSHSLPSFLRVCDSEMDKVCAVFGGSRGIGRAVAQLMARKGYRLAVIARNLEGAKAAAGDLGGDHLAFSCDVAKEHDVQNTFEELEKHLGRVNFLVNAAGINRDGLLVRTKTEDMVSQLHTNLLGSMLTCKAAMRTMIQQQGGSIVNVGSIVGLKGNSGQSVYSASKGGLVGFSRALAKEVARKKIRVNVVAPGFVHTDMTKDLKEEHLKKNIPLGRFGETIEVAHAVVFLLESPYITGHVLVVDGGLQLIL*
chr17	48077004	-	CBX1	ENSG00000108468.14	AUG	Annotated	Cytoplasm|Nucleus	Nuclear localization signal	Soluble	0.5238	0.9032	0.2827	0.1465	0.1254	0.0069	0.0817	0.1183	0.0994	0.0001	0.2455	0.0083	0.2347	0.9313	MGKKQNKKKVEEVLEEEEEEYVVEKVLDRRVVKGKVEYLLKWKGFSDEDNTWEPEENLDCPDLIAEFLQSQKTAHETDKSEGGKRKADSDSEDKGEESKPKKKKEESEKPRGFARGLEPERIIGATDSSGELMFLMKWKNSDEADLVPAKEANVKCPQVVISFYEERLTWHSYPSEDDDKKDDKN*
chr17	48077016	-	CBX1	ENSG00000108468.14	CUG	Extended	Cytoplasm|Nucleus	Nuclear localization signal	Soluble	0.5163	0.8989	0.3115	0.1326	0.1254	0.0065	0.0895	0.1032	0.1052	0.0001	0.244	0.0084	0.2346	0.9344	LAGTMGKKQNKKKVEEVLEEEEEEYVVEKVLDRRVVKGKVEYLLKWKGFSDEDNTWEPEENLDCPDLIAEFLQSQKTAHETDKSEGGKRKADSDSEDKGEESKPKKKKEESEKPRGFARGLEPERIIGATDSSGELMFLMKWKNSDEADLVPAKEANVKCPQVVISFYEERLTWHSYPSEDDDKKDDKN*
chr17	48076938	-	CBX1	ENSG00000108468.14	GUG	Truncated	Nucleus	Nuclear localization signal	Soluble	0.4447	0.9238	0.2604	0.1469	0.1102	0.0083	0.0838	0.1149	0.1104	0	0.2361	0.0094	0.1983	0.9185	VEKVLDRRVVKGKVEYLLKWKGFSDEDNTWEPEENLDCPDLIAEFLQSQKTAHETDKSEGGKRKADSDSEDKGEESKPKKKKEESEKPRGFARGLEPERIIGATDSSGELMFLMKWKNSDEADLVPAKEANVKCPQVVISFYEERLTWHSYPSEDDDKKDDKN*
chr12	54257650	-	CBX5	ENSG00000094916.14	AUG	Annotated	Nucleus	Nuclear localization signal	Soluble	0.4063	0.9201	0.1283	0.1001	0.0927	0.0041	0.0449	0.0647	0.1063	0.0002	0.1966	0.0079	0.3641	0.9409	MGKKTKRTADSSSSEDEEEYVVEKVLDRRVVKGQVEYLLKWKGFSEEHNTWEPEKNLDCPELISEFMKKYKKMKEGENNKPREKSESNKRKSNFSNSADDIKSKKKREQSNDIARGFERGLEPEKIIGATDSCGDLMFLMKWKDTDEADLVLAKEANVKCPQIVIAFYEERLTWHAYPEDAENKEKETAKS*
chr12	54280031	-	CBX5	ENSG00000094916.14	GUG	Extended	Nucleus	Nuclear localization signal	Soluble	0.4139	0.905	0.2053	0.104	0.1229	0.0046	0.0783	0.0664	0.1195	0.0004	0.1886	0.0098	0.3725	0.9408	VSDHSQSRGPGGLSLSGGTVCDMGKKTKRTADSSSSEDEEEYVVEKVLDRRVVKGQVEYLLKWKGFSEEHNTWEPEKNLDCPELISEFMKKYKKMKEGENNKPREKSESNKRKSNFSNSADDIKSKKKREQSNDIARGFERGLEPEKIIGATDSCGDLMFLMKWKDTDEADLVLAKEANVKCPQIVIAFYEERLTWHAYPEDAENKEKETAKS*
chr22	38866304	-	CBX6	ENSG00000183741.11	AUC	Truncated	Cytoplasm|Nucleus		Soluble	0.6002	0.5175	0.526	0.2441	0.3347	0.0194	0.1741	0.0796	0.171	0.1376	0.4554	0.0327	0.1575	0.7839	IKEFCNPEDFEKVAAGVAGAAGGGGSIGASK*
chr22	38872190	-	CBX6	ENSG00000183741.11	AUG	Annotated	Nucleus	Nuclear localization signal	Soluble	0.2322	0.9399	0.0273	0.087	0.0915	0.0221	0.0879	0.03	0.0278	0.0152	0.1299	0.0661	0.141	0.8901	MELSAVGERVFAAESIIKRRIRKGRIEYLVKWKGWAIKYSTWEPEENILDSRLIAAFEQKERERELYGPKKRGPKPKTFLLKARAQAEALRISDVHFSVKPSASASSPKLHSSAAVHRLKKDIRRCHRMSRRPLPRPDPQGGSPGLRPPISPFSETVRIINRKVKPREPKRNRIILNLKVIDKGAGGGGAGQGAGALARPKVPSRNRVIGKSKKFSESVLRTQIRHMKFGAFALYKPPPAPLVAPSPGKAEASAPGPGLLLAAPAAPYDARSSGSSGCPSPTPQSSDPDDTPPKLLPETVSPSAPSWREPEVLDLSLPPESAATSKRAPPEVTAAAGPAPPTAPEPAGASSEPEAGDWRPEMSPCSNVVVTDVTSNLLTVTIKEFCNPEDFEKVAAGVAGAAGGGGSIGASK*
chr22	28772849	+	CCDC117	ENSG00000159873.9	AUG	Annotated	Nucleus	Nuclear localization signal	Soluble	0.2457	0.9675	0.031	0.0329	0.073	0.0086	0.0853	0.0408	0.0301	0.0566	0.2046	0.0694	0.1608	0.866	MAALGRPFSGLPLSGGSDFLQPPQPAFPGRAFPPGADGAELAPRPGPRAVPSSPAGSAARGRVSVHCKKKHKREEEEDDDCPVRKKRITEAELCAGPNDWILCAHQDVEGHGVNPSVSGLSIPGILDVICEEMDQTTGEPQCEVARRKLQEIEDRIIDEDEEVEADRNVNHLPSLVLSDTMKTGLKREFDEVFTKKMIESMSRPSMELVLWKPLPELLSDKPKPSSNTKNYTGESQAKHVAAGTAFPQRTELFSEPRPTGMSLYNSLETATSTEEEMEL*
chr22	28772777	+	CCDC117	ENSG00000159873.9	GUG	Extended	Nucleus	Nuclear localization signal	Soluble	0.2691	0.9552	0.0544	0.0351	0.1408	0.007	0.118	0.0596	0.0562	0.0834	0.2102	0.0662	0.1457	0.8712	VAAAAGPGDAGGRGRRRSLLVSPAMAALGRPFSGLPLSGGSDFLQPPQPAFPGRAFPPGADGAELAPRPGPRAVPSSPAGSAARGRVSVHCKKKHKREEEEDDDCPVRKKRITEAELCAGPNDWILCAHQDVEGHGVNPSVSGLSIPGILDVICEEMDQTTGEPQCEVARRKLQEIEDRIIDEDEEVEADRNVNHLPSLVLSDTMKTGLKREFDEVFTKKMIESMSRPSMELVLWKPLPELLSDKPKPSSNTKNYTGESQAKHVAAGTAFPQRTELFSEPRPTGMSLYNSLETATSTEEEMEL*
chrX	49062041	+	CCDC120	ENSG00000147144.12	AUG	Annotated	Cytoplasm	Nuclear export signal	Soluble	0.6861	0.3806	0.0956	0.4157	0.1388	0.0143	0.1789	0.3135	0.2904	0.0592	0.5012	0.0597	0.0847	0.87	MRREPRYQGQVGPDIHTDSERTLSSHQPRPLDSTKMEVKGQLISSPTFNAPAALFGEAAPQVKSERLRGLLDRQRTLQEALSLKLQELRKVCLQEAELTGQLPPECPLEPGERPQLVRRRPPTARAYPPPHPNQAHHSLCPAEELALEALEREVSVQQQIAAAARRLALAPDLSTEQRRRRRQVQADALRRLHELEEQLRDVRARLGLPVLPLPQPLPLSTGSVITTQGVCLGMRLAQLSQEDVVLHSESSSLSESGASHDNEEPHGCFSLAERPSPPKAWDQLRAVSGGSPERRTPWKPPPSDLYGDLKSRRNSVASPTSPTRSLPRSASSFEGRSVPATPVLTRGAGPQLCKPEGLHSRQWSGSQDSQMGFPRADPASDRASLFVARTRRSNSSEALLVDRAAGGGAGSPPAPLAPSASGPPVCKSSEVLYERPQPTPAFSSRTAGPPDPPRAARPSSAAPASRGAPRLPPVCGDFLLDYSLDRGLPRSGGGTGWGELPPAAEVPGPLSRRDGLLTMLPGPPPVYAADSNSPLLRTKDPHTRATRTKPCGLPPEAAEGPEVHPNPLLWMPPPTRIPSAGERSGHKNLALEGLRDWYIRNSGLAAGPQRRPVLPSVGPPHPPFLHARCYEVGQALYGAPSQAPLPHSRSFTAPPVSGRYYADFLYPPELSARLSDLTLEGEQSSSSDTQTPGTLV*
chrX	49059050	+	CCDC120	ENSG00000147144.12	AUU	Extended	Cytoplasm	Nuclear localization signal|Nuclear export signal	Soluble	0.6892	0.355	0.1207	0.3633	0.1843	0.0092	0.1929	0.2501	0.2514	0.0376	0.5117	0.0713	0.0719	0.8579	IFEVSEATPQHSLALARLVAVTHGPLRRRCKSAQLPTCCALTQCEGNQGTRAKWVQTSTRILKGQVKQTLSSHQPRPLDSTKMEVKAALFGEAAPQVKSERLRGLLDRQRTLQEALSLKLQELRKVCLQEAELTGQLPPECPLEPGERPQLVRRRPPTARAYPPPHPNQAHHSLCPAEELALEALEREVSVQQQIAAAARRLALAPDLSTEQRRRRRQVQADALRRLHELEEQLRDVRARLGLPVLPLPQPLPLSTGSVITTQGVCLGMRLAQLSQEDVVLHSESSSLSESGASHDNEEPHGCFSLAERPSPPKAWDQLRAVSGGSPERRTPWKPPPSDLYGDLKSRRNSVASPTSPTRSLPRSASSFEGRSVPATPVLTRGAGPQLCKPEGLHSRQWSGSQDSQMGFPRADPASDRASLFVARTRRSNSSEALLVDRAAGGGAGSPPAPLAPSASGPPVCKSSEVLYERPQPTPAFSSRTAGPPDPPRAARPSSAAPASRGAPRLPPVCGDFLLDYSLDRGLPRSGGGTGWGELPPAAEVPGPLSRRDGLLTMLPGPPPVYAADSNSPLLRTKDPHTRATRTKPCGLPPEAAEGPEVHPNPLLWMPPPTRIPSAGERSGHKNLALEGLRDWYIRNSGLAAGPQRRPVLPSVGPPHPPFLHARCYEVGQALYGAPSQAPLPHSRSFTAPPVSGRYGGCFY*
chr5	205851	-	CCDC127	ENSG00000164366.3	AUG	Truncated	Cytoplasm	Nuclear export signal	Soluble	0.5609	0.4904	0.0275	0.0508	0.2298	0.0106	0.1447	0.2502	0.3987	0.1586	0.4495	0.18	0.1379	0.8018	MISENRRAVAQLSLELEKEQNRTASYREALISQGRKLVEEKKLLEQERAQVMQEKRQVQPLRSAYLSCLQREENWQRRARLLLKEFEAVLTERQNIYCSLFLPRSKRLEIEKSLLVRASVDPVAADLEMAAGLTDIFQHDTYCGDVWNTNKRQNGRLMWLYLKYWELVVELKKFKRVEEAILEK*
chr5	218118	-	CCDC127	ENSG00000164366.3	CUG	Extended	Mitochondrion		Transmembrane	0.2688	0.1652	0.056	0.1162	0.5558	0.5267	0.1699	0.0273	0.0668	0.0343	0.5551	0.753	0.1292	0.3281	LRSRAPRPRYISMNNLNDPPNWNIRPNSRADGGDGSRWNYALLVPMLGLAAFRWIWSRESQKEVEKEREAYRRRTAAFQQDLEAKYHAMISENRRAVAQLSLELEKEQNRTASYREALISQGRKLVEEKKLLEQERAQVMQEKRQVQPLRSAYLSCLQREENWQRRARLLLKEFEAVLTERQNIYCSLFLPRSKRLEIEKSLLVRASVDPVAADLEMAAGLTDIFQHDTYCGDVWNTNKRQNGRLMWLYLKYWELVVELKKFKRVEEAILEK*
chr22	41808890	+	CCDC134	ENSG00000100147.13	AUG	Annotated	Endoplasmic reticulum	Signal peptide	Soluble	0.259	0.1681	0.3722	0.2398	0.1259	0.0022	0.8358	0.2502	0.3322	0.02	0.4588	0.0811	0.4272	0.7118	MDLLQFLAFLFVLLLSGMGATGTLRTSLDPSLEIYKKMFEVKRREQLLALKNLAQLNDIHQQYKILDVMLKGLFKVLEDSRTVLTAADVLPDGPFPQDEKLKDAFSHVVENTAFFGDVVLRFPRIVHYYFDHNSNWNLLIRWGISFCNQTGVFNQGPHSPILSLMAQELGISEKDSNFQNPFKIDRTEFIPSTDPFQKALREEEKRRKKEEKRKEIRKGPRISRSQSEL*
chr22	41800740	+	CCDC134	ENSG00000100147.13	CUG	Extended	Endoplasmic reticulum	Signal peptide	Soluble	0.2589	0.1701	0.4194	0.2335	0.1126	0.0024	0.802	0.2667	0.3516	0.0178	0.4321	0.1296	0.4715	0.675	LPFLHRLASSRGLDMDLLQFLAFLFVLLLSGMGATGTLRTSLDPSLEIYKKMFEVKRREQLLALKNLAQLNDIHQQYKILDVMLKGLFKVLEDSRTVLTAADVLPDGPFPQDEKLKDAFSHVVENTAFFGDVVLRFPRIVHYYFDHNSNWNLLIRWGISFCNQTGVFNQGPHSPILSLMAQELGISEKDSNFQNPFKIDRTEFIPSTDPFQKALREEEKRRKKEEKRKEIRKGPRISRSQSEL*
chr1	93183361	+	CCDC18	ENSG00000122483.17	AUG	Annotated	Cytoplasm	Nuclear export signal	Soluble	0.8642	0.2328	0.0601	0.1851	0.068	0.0198	0.1683	0.3312	0.5548	0.0512	0.4807	0.0596	0.2573	0.9018	MESSSSDYYNKDNEEESLLANVASLRHELKITEWSLQSLGEELSSVSPSENSDYAPNPSRSEKLILDVQPSHPGLLNYSPYENVCKISGSSTDFQKKPRDKMFSSSAPVDQEIKSLREKLNKLRQQNACLVTQNHSLMTKFESIHFELTQSRAKVSMLESAQQQAASVPILEEQIINLEAEVSAQDKVLREAENKLEQSQKMVIEKEQSLQESKEECIKLKVDLLEQTKQGKRAERQRNEALYNAEELSKAFQQYKKKVAEKLEKVQAEEEILERNLTNCEKENKRLQERCGLYKSELEILKEKLRQLKEENNNGKEKLRIMAVKNSEVMAQLTESRQSILKLESELENKDEILRDKFSLMNENRELKVRVAAQNERLDLCQQEIESSRVELRSLEKIISQLPLKRELFGFKSYLSKYQMSSFSNKEDRCIGCCEANKLVISELRIKLAIKEAEIQKLHANLTANQLSQSLITCNDSQESSKLSSLETEPVKLGGHQVESVKDQNQHTMNKQYEKERQRLVTGIEELRTKLIQIEAENSDLKVNMAHRTSQFQLIQEELLEKASNSSKLESEMTKKCSQLLTLEKQLEEKIVAYSSIAAKNAELEQELMEKNEKIRSLETNINTEHEKICLAFEKAKKIHLEQHKEMEKQIERLEAQLEKKDQQFKEQEKTMSMLQQDIICKQHHLESLDRLLTESKGEMKKENMKKDEALKALQNQVSEETIKVRQLDSALEICKEELVLHLNQLEGNKEKFEKQLKKKSEEVYCLQKELKIKNHSLQETSEQNVILQHTLQQQQQMLQQETIRNGELEDTQTKLEKQVSKLEQELQKQRESSAEKLRKMEEKCESAAHEADLKRQKVIELTGTARQVKIEMDQYKEELSKMEKEIMHLKRDGENKAMHLSQLDMILDQTKTELEKKTNAVKELEKLQHSTETELTEALQKREVLETELQNAHGELKSTLRQLQELRDVLQKAQLSLEEKYTTIKDLTAELRECKMEIEDKKQELLEMDQALKERNWELKQRAAQVTHLDMTIREHRGEMEQKIIKLEGTLEKSELELKECNKQIESLNDKLQNAKEQLREKEFIMLQNEQEISQLKKEIERTQQRMKEMESVMKEQEQYIATQYKEAIDLGQELRLTREQVQNSHTELAEARHQQVQAQREIERLSSELEDMKQLSKEKDAHGNHLAEELGASKVREAHLEARMQAEIKKLSAEVESLKEAYHMEMISHQENHAKWKISADSQKSSVQQLNEQLEKAKLELEEAQDTVSNLHQQVQDRNEVIEAANEALLTKESELTRLQAKISGHEKAEDIKFLPAPFTSPTEIMPDVQDPKFAKCFHTSFSKCTKLRRSISASDLTFKIHGDEDLSEELLQDLKKMQLEQPSTLEESHKNLTYTQPDSFKPLTYNLEADSSENNDFNTLSGMLRYINKEVRLLKKSSMQTGAGLNQGENV*
chr1	93180764	+	CCDC18	ENSG00000122483.17	UUG	Truncated	Cytoplasm	Nuclear export signal	Soluble	0.8489	0.2596	0.0756	0.1981	0.0809	0.0183	0.1708	0.3185	0.5298	0.0488	0.4624	0.0597	0.2766	0.9024	LCPRLPRAGARERVRGFLTQTRVRSAQSPGGSLPSDDLGEMESSSSDYYNKDNEEESLLANVASLRHELKITEWSLQSLGEELSSVSPSENSDYAPNPSRSEKLILDVQPSHPGLLNYSPYENVCKISGSSTDFQKKPRDKMFSSSAPVDQEIKSLREKLNKLRQQNACLVTQNHSLMTKFESIHFELTQSRAKVSMLESAQQQAASVPILEEQIINLEAEVSAQDKVLREAENKLEQSQKMVIEKEQSLQESKEECIKLKVDLLEQTKQGKRAERQRNEALYNAEELSKAFQQYKKKVAEKLEKVQAEEEILERNLTNCEKENKRLQERCGLYKSELEILKEKLRQLKEENNNGKEKLRIMAVKNSEVMAQLTESRQSILKLESELENKDEILRDKFSLMNENRELKVRVAAQNERLDLCQQEIESSRVELRSLEKIISQLPLKRELFGFKSYLSKYQMSSFSNKEDRCIGCCEANKLVISELRIKLAIKEAEIQKLHANLTANQLSQSLITCNDSQESSKLSSLETEPVKLGGHQVESVKDQNQHTMNKQYEKERQRLVTGIEELRTKLIQIEAENSDLKVNMAHRTSQFQLIQEELLEKASNSSKLESEMTKKCSQLLTLEKQLEEKIVAYSSIAAKNAELEQELMEKNEKIRSLETNINTEHEKICLAFEKAKKIHLEQHKEMEKQIERLEAQLEKKDQQFKEQEKTMSMLQQDIICKQHHLESLDRLLTESKGEMKKENMKKDEALKALQNQVSEETIKVRQLDSALEICKEELVLHLNQLEGNKEKFEKQLKKKSEEVYCLQKELKIKNHSLQETSEQNVILQHTLQQQQQMLQQETIRNGELEDTQTKLEKQVSKLEQELQKQRESSAEKLRKMEEKCESAAHEADLKRQKVIELTGTARQVKIEMDQYKEELSKMEKEIMHLKRDGENKAMHLSQLDMILDQTKTELEKKTNAVKELEKLQHSTETELTEALQKREVLETELQNAHGELKSTLRQLQELRDVLQKAQLSLEEKYTTIKDLTAELRECKMEIEDKKQELLEMDQALKERNWELKQRAAQVTHLDMTIREHRGEMEQKIIKLEGTLEKSELELKECNKQIESLNDKLQNAKEQLREKEFIMLQNEQEISQLKKEIERTQQRMKEMESVMKEQEQYIATQYKEAIDLGQELRLTREQVQNSHTELAEARHQQVQAQREIERLSSELEDMKQLSKEKDAHGNHLAEELGASKVREAHLEARMQAEIKKLSAEVESLKEAYHMEMISHQENHAKWKISADSQKSSVQQLNEQLEKAKLELEEAQDTVSNLHQQVQDRNEVIEAANEALLTKESELTRLQAKISGHEKAEDIKFLPAPFTSPTEIMPDVQDPKFAKCFHTSFSKCTKLRRSISASDLTFKIHGDEDLSEELLQDLKKMQLEQPSTLEESHKNLTYTQPDSFKPLTYNLEADSSENNDFNTLSGMLRYINKEVRLLKKSSMQTGAGLNQGENV*
chr6	138776120	+	CCDC28A	ENSG00000024862.17	AUG	Annotated	Cytoplasm	Nuclear export signal	Soluble	0.6356	0.446	0.0506	0.3353	0.1355	0.0062	0.1333	0.3643	0.3391	0.0391	0.3775	0.0467	0.3456	0.7593	MEERKVKRRSPKSFSAHCTQVVNAKKNAIPVSKSTGFSNPASQSTSQRPKLKRVMKEKTKPQGGEGKGAQSTPIQHSFLTDVSDVQEMERGLLSLLNDFHSGKLQAFGNECSIEQMEHVRGMQEKLARLNLELYGELEELPEDKRKTASDSNLDRLLSDLEELNSSIQKLHLADAQDVPNTSAS*
chr6	138773836	+	CCDC28A	ENSG00000024862.17	GUG	Truncated	Cytoplasm	Nuclear export signal	Soluble	0.6233	0.431	0.0738	0.3008	0.1576	0.0097	0.1524	0.337	0.3714	0.0384	0.39	0.0492	0.3475	0.7573	VASEAVGSLRVAEGGPNTLLLQVLRSWPWCNKELKTMEERKVKRRSPKSFSAHCTQVVNAKKNAIPVSKSTGFSNPASQSTSQRPKLKRVMKEKTKPQGGEGKGAQSTPIQHSFLTDVSDVQEMERGLLSLLNDFHSGKLQAFGNECSIEQMEHVRGMQEKLARLNLELYGELEELPEDKRKTASDSNLDRLLSDLEELNSSIQKLHLADAQDVPNTSAS*
chr11	27363194	-	CCDC34	ENSG00000109881.16	AUG	Annotated	Cytoplasm	Nuclear export signal	Soluble	0.8214	0.351	0.0442	0.1904	0.3018	0.0147	0.0609	0.039	0.1324	0.1241	0.416	0.0495	0.1415	0.881	MWAAGRWGPTFPSSYAGFSADCRPRSRPSSDSCSVPMTGARGQGLEVVRSPSPPLPLSCSNSTRSLLSPLGHQSFQFDEDDGDGEDEEDVDDEEDVDEDAHDSEAKVASLRGMELQGCASTQVESENNQEEQKQVRLPESRLTPWEVWFIGKEKEERDRLQLKALEELNQQLEKRKEMEEREKRKIIAEEKHKEWVQKKNEQKRKEREQKINKEMEEKAAKELEKEYLQEKAKEKYQEWLKKKNAEECERKKKEKEKEKQQQAEIQEKKEIAEKKFQEWLENAKHKPRPAAKSYGYANGKLTGFYSGNSYPEPAFYNPIPWKPIHMPPPKEAKDLSGRKSKRPVISQPHKSSSLVIHKARSNLCLGTLCRIQR*
chr11	27363086	-	CCDC34	ENSG00000109881.16	AUG	Truncated	Cytoplasm	Nuclear export signal	Soluble	0.7997	0.3703	0.0526	0.2099	0.3054	0.0164	0.0558	0.0432	0.119	0.0829	0.4147	0.0475	0.1437	0.8829	MTGARGQGLEVVRSPSPPLPLSCSNSTRSLLSPLGHQSFQFDEDDGDGEDEEDVDDEEDVDEDAHDSEAKVASLRGMELQGCASTQVESENNQEEQKQVRLPESRLTPWEVWFIGKEKEERDRLQLKALEELNQQLEKRKEMEEREKRKIIAEEKHKEWVQKKNEQKRKEREQKINKEMEEKAAKELEKEYLQEKAKEKYQEWLKKKNAEECERKKKEKEKEKQQQAEIQEKKEIAEKKFQEWLENAKHKPRPAAKSYGYANGKLTGFYSGNSYPEPAFYNPIPWKPIHMPPPKEAKDLSGRKSKRPVISQPHKSSSLVIHKARSNLCLGTLCRIQR*
chr17	63766175	-	CCDC47	ENSG00000108588.13	AUG	Annotated	Endoplasmic reticulum	Signal peptide|Transmembrane domain	Transmembrane	0.1608	0.1989	0.0335	0.163	0.2107	0.0076	0.9599	0.2792	0.6194	0.0499	0.0987	0.9545	0.0872	0.2377	MKAFHTFCVVLLVFGSVSEAKFDDFEDEEDIVEYDDNDFAEFEDVMEDSVTESPQRVIITEDDEDETTVELEGQDENQEGDFEDADTQEGDTESEPYDDEEFEGYEDKPDTSSSKNKDPITIVDVPAHLQNSWESYYLEILMVTGLLAYIMNYIIGKNKNSRLAQAWFNTHRELLESNFTLVGDDGTNKEATSTGKLNQENEHIYNLWCSGRVCCEGMLIQLRFLKRQDLLNVLARMMRPVSDQVQIKVTMNDEDMDTYVFAVGTRKALVRLQKEMQDLSEFCSDKPKSGAKYGLPDSLAILSEMGEVTDGMMDTKMVHFLTHYADKIESVHFSDQFSGPKIMQEEGQPLKLPDTKRTLLFTFNVPGSGNTYPKDMEALLPLMNMVIYSIDKAKKFRLNREGKQKADKNRARVEENFLKLTHVQRQEAAQSRREEKKRAEKERIMNEEDPEKQRRLEEAALRREQKKLEKKQMKMKQIKVKAM*
chr17	63760937	-	CCDC47	ENSG00000108588.13	AUG	Truncated	Cytoplasm	Nuclear localization signal	Soluble	0.6615	0.4731	0.1207	0.1339	0.0925	0.0071	0.3147	0.0536	0.2185	0.006	0.2667	0.1249	0.1342	0.7906	MRPVSDQVQIKVTMNDEDMDTYVFAVGTRKALVRLQKEMQDLSEFCSDKPKSGAKYGLPDSLAILSEMGEVTDGMMDTKMVHFLTHYADKIESVHFSDQFSGPKIMQEEGQPLKLPDTKRTLLFTFNVPGSGNTYPKDMEALLPLMNMVIYSIDKAKKFRLNREGKQKADKNRARVEENFLKLTHVQRQEAAQSRREEKKRAEKERIMNEEDPEKQRRLEEAALRREQKKLEKKQMKMKQIKVKAM*
chr3	191329674	+	CCDC50	ENSG00000152492.13	AUG	Annotated	Cytoplasm|Nucleus	Nuclear localization signal	Soluble	0.7009	0.5103	0.0458	0.1992	0.1879	0.0024	0.1016	0.1972	0.2444	0.0454	0.4196	0.0199	0.1872	0.9167	MAEVSIDQSKLPGVKEVCRDFAVLEDHTLAHSLQEQEIEHHLASNVQRNRLVQHDLQVAKQLQEEDLKAQAQLQKRYKDLEQQDCEIAQEIQEKLAIEAERRRIQEKKDEDIARLLQEKELQEEKKRKKHFPEFPATRAYADSYYYEDGDQPGSRRARELGSGFSRPCRLQRDGKTVKHKKEKPEHPLENLEEPEQHCSSKRSLSSSSSGKGRDNPHINNEQHERKRSTQERPRRPLLPTISGEVFLSTECDDWETKINHQTRNWEKQSRHQDRLSPKSSQKAGLHCKEVVYGRDHGQGEHRKRRHRPRTPPFSESEEQLHLHDAGMKPRVMKEAVSTPSRMAHRDQEWYDAEIARKLQEEELLATQVDMRAAQVAQDEEIARLLMAEEKKAYKKAKEREKSSLDKRKQDPEWKPKTAKAANSKSKESDEPHHSKNERPARPPPPIMTDGEDADYTHFTNQQSSTRHFSKSESSHKGFHYKH*
chr3	191329476	+	CCDC50	ENSG00000152492.13	UUG	Extended	Cytoplasm|Nucleus	Nuclear localization signal	Soluble	0.6644	0.5045	0.0987	0.1691	0.2338	0.0024	0.1286	0.2293	0.3061	0.0416	0.4065	0.0231	0.1683	0.9194	LVPRGPSPAALVTSPCPPDPLRSPACEPCRPDFAPRPALLLRSGPRSAPAVTGKPALKGQPGPWPGMAEVSIDQSKLPGVKEVCRDFAVLEDHTLAHSLQEQEIEHHLASNVQRNRLVQHDLQVAKQLQEEDLKAQAQLQKRYKDLEQQDCEIAQEIQEKLAIEAERRRIQEKKDEDIARLLQEKELQEEKKRKKHFPEFPATRAYADSYYYEDGDQPGSRRARELGSGFSRPCRLQRDGKTVKHKKEKPEHPLENLEEPEQHCSSKRSLSSSSSGKGRDNPHINNEQHERKRSTQERPRRPLLPTISGEVFLSTECDDWETKINHQTRNWEKQSRHQDRLSPKSSQKAGLHCKEVVYGRDHGQGEHRKRRHRPRTPPFSESEEQLHLHDAGMKPRVMKEAVSTPSRMAHRDQEWYDAEIARKLQEEELLATQVDMRAAQVAQDEEIARLLMAEEKKAYKKAKEREKSSLDKRKQDPEWKPKTAKAANSKSKESDEPHHSKNERPARPPPPIMTDGEDADYTHFTNQQSSTRHFSKSESSHKGFHYKH*
chr3	48435128	-	CCDC51	ENSG00000164051.13	AUG	Annotated	Mitochondrion	Mitochondrial transit peptide	Transmembrane	0.1771	0.1314	0.0163	0.1425	0.8895	0.0289	0.2956	0.1071	0.2618	0.1804	0.3942	0.9646	0.1972	0.1415	MMGRSPGFAMQHIVGVPHVLVRRGLLGRDLFMTRTLCSPGPSQPGEKRPEEVALGLHHRLPALGRALGHSIQQRATSTAKTWWDRYEEFVGLNEVREAQGKVTEAEKVFMVARGLVREAREDLEVHQAKLKEVRDRLDRVSREDSQYLELATLEHRMLQEEKRLRTAYLRAEDSEREKFSLFSAAVRESHEKERTRAERTKNWSLIGSVLGALIGVAGSTYVNRVRLQELKALLLEAQKGPVSLQEAIREQASSYSRQQRDLHNLMVDLRGLVHAAGPGQDSGSQAGSPPTRDRDVDVLSAALKEQLSHSRQVHSCLEGLREQLDGLEKTCSQMAGVVQLVKSAAHPGLVEPADGAMPSFLLEQGSMILALSDTEQRLEAQVNRNTIYSTLVTCVTFVATLPVLYMLFKAS*
chr3	48434969	-	CCDC51	ENSG00000164051.13	CUG	Truncated	Mitochondrion	Transmembrane domain|Mitochondrial transit peptide	Transmembrane	0.1829	0.1151	0.012	0.1945	0.8404	0.0284	0.4017	0.1682	0.2597	0.2985	0.3749	0.9685	0.2112	0.1332	LGLHHRLPALGRALGHSIQQRATSTAKTWWDRYEEFVGLNEVREAQGKVTEAEKVFMVARGLVREAREDLEVHQAKLKEVRDRLDRVSREDSQYLELATLEHRMLQEEKRLRTAYLRAEDSEREKFSLFSAAVRESHEKERTRAERTKNWSLIGSVLGALIGVAGSTYVNRVRLQELKALLLEAQKGPVSLQEAIREQASSYSRQQRDLHNLMVDLRGLVHAAGPGQDSGSQAGSPPTRDRDVDVLSAALKEQLSHSRQVHSCLEGLREQLDGLEKTCSQMAGVVQLVKSAAHPGLVEPADGAMPSFLLEQGSMILALSDTEQRLEAQVNRNTIYSTLVTCVTFVATLPVLYMLFKAS*
chr12	82358376	-	CCDC59	ENSG00000133773.11	AUG	Annotated	Nucleus	Nuclear localization signal	Soluble	0.2942	0.8484	0.0531	0.0359	0.2407	0.0015	0.0649	0.0216	0.0563	0.0024	0.1158	0.1435	0.0657	0.8662	MAPVRRSAKWRPGGIEARGEGVSTVGYRNKNVRQKTWRPNHPQAFVGSVREGQGFAFRRKLKIQQSYKKLLRKEKKAQTSLESQFTDRYPDNLKHLYLAEEERHRKQARKVDHPLSEQVHQPLLEEQCSIDEPLFEDQCSFDQPQPEEQCIKTVNSFTIPKKNKKKTSNQKAQEEYEQIQAKRAAKKQEFERRKQEREEAQRQYKKKKMEVFKILNKKTKKGQPNLNVQMEYLLQKIQEKC*
chr12	82357243	-	CCDC59	ENSG00000133773.11	CUG	Truncated	Nucleus	Nuclear localization signal	Soluble	0.267	0.87	0.0605	0.0287	0.2264	0.0009	0.0516	0.0157	0.067	0.0011	0.1119	0.0973	0.0483	0.8687	LKIQQSYKKLLRKEKKAQTSLESQFTDRYPDNLKHLYLAEEERHRKQARKVDHPLSEQVHQPLLEEQCSIDEPLFEDQCSFDQPQPEEQCIKTVNSFTIPKKNKKKTSNQKAQEEYEQIQAKRAAKKQEFERRKQEREEAQRQYKKKKMEVFKILNKKTKKGQPNLNVQMEYLLQKIQEKC*
chr10	59906424	-	CCDC6	ENSG00000108091.10	AUG	Annotated	Cytoplasm|Nucleus	Nuclear export signal	Soluble	0.6028	0.502	0.0413	0.3267	0.1218	0.0039	0.1271	0.4326	0.3555	0.0109	0.4963	0.0421	0.5237	0.8127	MADSASESDTDGAGGNSSSSAAMQSSCSSTSGGGGGGGGGGGGGKSGGIVISPFRLEELTNRLASLQQENKVLKIELETYKLKCKALQEENRDLRKASVTIQARAEQEEEFISNTLFKKIQALQKEKETLAVNYEKEEEFLTNELSRKLMQLQHEKAELEQHLEQEQEFQVNKLMKKIKKLENDTISKQLTLEQLRREKIDLENTLEQEQEALVNRLWKRMDKLEAEKRILQEKLDQPVSAPPSPRDISMEIDSPENMMRHIRFLKNEVERLKKQLRAAQLQHSEKMAQYLEEERHMREENLRLQRKLQREMERREALCRQLSESESSLEMDDERYFNEMSAQGLRPRTVSSPIPYTPSPSSSRPISPGLSYASHTVGFTPPTSLTRAGMSYYNSPGLHVQHMGTSHGITRPSPRRSNSPDKFKRPTPPPSPNTQTPVQPPPPPPPPPMQPTVPSAATSQPTPSQHSAHPSSQP*
chr10	59906358	-	CCDC6	ENSG00000108091.10	AUG	Truncated	Cytoplasm	Nuclear export signal	Soluble	0.6064	0.501	0.0422	0.3186	0.1165	0.0038	0.1269	0.4441	0.3506	0.0101	0.5311	0.0365	0.38	0.8302	MQSSCSSTSGGGGGGGGGGGGGKSGGIVISPFRLEELTNRLASLQQENKVLKIELETYKLKCKALQEENRDLRKASVTIQARAEQEEEFISNTLFKKIQALQKEKETLAVNYEKEEEFLTNELSRKLMQLQHEKAELEQHLEQEQEFQVNKLMKKIKKLENDTISKQLTLEQLRREKIDLENTLEQEQEALVNRLWKRMDKLEAEKRILQEKLDQPVSAPPSPRDISMEIDSPENMMRHIRFLKNEVERLKKQLRAAQLQHSEKMAQYLEEERHMREENLRLQRKLQREMERREALCRQLSESESSLEMDDERYFNEMSAQGLRPRTVSSPIPYTPSPSSSRPISPGLSYASHTVGFTPPTSLTRAGMSYYNSPGLHVQHMGTSHGITRPSPRRSNSPDKFKRPTPPPSPNTQTPVQPPPPPPPPPMQPTVPSAATSQPTPSQHSAHPSSQP*
chr10	59906517	-	CCDC6	ENSG00000108091.10	CUG	Extended	Cytoplasm|Nucleus	Nuclear export signal	Soluble	0.593	0.5065	0.0593	0.2988	0.1382	0.0043	0.131	0.4246	0.3923	0.0097	0.5107	0.0493	0.5036	0.8052	LCSPGAHSFAARPSSPPPPCCSSSFPQPAAAMADSASESDTDGAGGNSSSSAAMQSSCSSTSGGGGGGGGGGGGGKSGGIVISPFRLEELTNRLASLQQENKVLKIELETYKLKCKALQEENRDLRKASVTIQARAEQEEEFISNTLFKKIQALQKEKETLAVNYEKEEEFLTNELSRKLMQLQHEKAELEQHLEQEQEFQVNKLMKKIKKLENDTISKQLTLEQLRREKIDLENTLEQEQEALVNRLWKRMDKLEAEKRILQEKLDQPVSAPPSPRDISMEIDSPENMMRHIRFLKNEVERLKKQLRAAQLQHSEKMAQYLEEERHMREENLRLQRKLQREMERREALCRQLSESESSLEMDDERYFNEMSAQGLRPRTVSSPIPYTPSPSSSRPISPGLSYASHTVGFTPPTSLTRAGMSYYNSPGLHVQHMGTSHGITRPSPRRSNSPDKFKRPTPPPSPNTQTPVQPPPPPPPPPMQPTVPSAATSQPTPSQHSAHPSSQP*
chr12	411804	+	CCDC77	ENSG00000120647.9	AUG	Annotated	Cytoplasm	Nuclear localization signal|Nuclear export signal	Soluble	0.7761	0.3173	0.0389	0.1542	0.0842	0.0049	0.1256	0.2577	0.3414	0.0112	0.4208	0.0405	0.494	0.888	MADSLESTPLPSPEDRLAKLHPSKELLEYYQKKMAECEAENEDLLKKLELYKEACEGQHKLECDLQQREEEIAELQKALSDMQVCLFQEREHVLRLYSENDRLRIRELEDKKKIQNLLALVGTDAGEVTYFCKEPPHKVTILQKTIQAVGECEQSESSAFKADPKISKRRPSRERKESSEHYQRDIQTLILQVEALQAQLGEQTKLSREQIEGLIEDRRIHLEEIQVQHQRNQNKIKELTKNLHHTQELLYESTKDFLQLRSENQNKEKSWMLEKDNLMSKIKQYRVQCKKKEDKIGKVLPVMHESHHAQSEYIKSLKDKLVQEKKLSNMYQEQCISLEEELARIREEEGMRREIFKDRTNKMGKRLQIMTKRYEALERRRILEVEGFKTDIKVLRQKLKDLEQMLYKATVNARANQDLALLCEVRDSNRRAHKIQGELKNLKSKVFGLENELRLC*
chr12	405541	+	CCDC77	ENSG00000120647.9	UUG	Extended	Cytoplasm	Nuclear export signal	Soluble	0.7753	0.3424	0.0361	0.1442	0.0965	0.0088	0.1105	0.2342	0.3043	0.0169	0.4411	0.0379	0.4263	0.8974	LETYFGRRCEKDSMNFTPTHTPVCRKRTVVSKRGVAVSGPTKRRGMADSLESTPLPSPEDRLAKLHPSKELLEYYQKKMAECEAENEDLLKKLELYKEACEGQHKLECDLQQREEEIAELQKALSDMQVCLFQEREHVLRLYSENDRLRIRELEDKKKIQNLLALVGTDAGEVTYFCKEPPHKVTILQKTIQAVGECEQSESSAFKADPKISKRRPSRERKESSEHYQRDIQTLILQVEALQAQLGEQTKLSREQIEGLIEDRRIHLEEIQVQHQRNQNKIKELTKNLHHTQELLYESTKDFLQLRSENQNKEKSWMLEKDNLMSKIKQYRVQCKKKEDKIGKVLPVMHESHHAQSEYIKSLKDKLVQEKKLSNMYQEQCISLEEELARIREEEGMRREIFKDRTNKMGKRLQIMTKRYEALERRRILEVEGFKTDIKVLRQKLKDLEQMLYKATVNARANQDLALLCEVRDSNRRAHKIQGELKNLKSKVFGLENELRLC*
chr11	60842124	+	CCDC86	ENSG00000110104.11	AUG	Annotated	Nucleus	Nuclear localization signal	Soluble	0.3425	0.8107	0.1056	0.1014	0.1686	0.0053	0.0813	0.0212	0.0445	0.0071	0.2357	0.0588	0.1585	0.8867	MDTPLRRSRRLGGLRPESPESLTSVSRTRRALVEFESNPEETREPGSPPSVQRAGLGSPERPPKTSPGSPRLQQGAGLESPQGQPEPGAASPQRQQDLHLESPQRQPEYSPESPRCQPKPSEEAPKCSQDQGVLASELAQNKEELTPGAPQHQLPPVPGSPEPYPGQQAPGPEPSQPLLELTPRAPGSPRGQHEPSKPPPAGETVTGGFGAKKRKGSSSQAPASKKLNKEELPVIPKGKPKSGRVWKDRSKKRFSQMLQDKPLRTSWQRKMKERQERKLAKDFARHLEEEKERRRQEKKQRRAENLKRRLENERKAEVVQVIRNPAKLKRAKKKQLRSIEKRDTLALLQKQPPQQPAAKI*
chr11	60842220	+	CCDC86	ENSG00000110104.11	GUG	Truncated	Cytoplasm|Nucleus	Nuclear localization signal	Soluble	0.5505	0.7127	0.1755	0.0338	0.1602	0.0019	0.0512	0.0644	0.0551	0.0321	0.1541	0.0484	0.5669	0.914	VEFESNPEETREPGSPPSVQRAGLGSPERPPKTSPGSPRLQQGAGLESPQGQPEPGAASPQP*
chr2	118013995	-	CCDC93	ENSG00000125633.10	AUG	Annotated	Cytoplasm	Nuclear localization signal	Soluble	0.5847	0.4366	0.0494	0.1027	0.0489	0.0215	0.1307	0.1361	0.1569	0.0064	0.4052	0.0453	0.2093	0.8853	MGLPRGPEGQGLPEVETREDEEQNVKLTEILELLVAAGYFRARIKGLSPFDKVVGGMTWCITTCNFDVDVDLLFQENSTIGQKIALSEKIVSVLPRMKCPHQLEPHQIQGMDFIHIFPVVQWLVKRAIETKEEMGDYIRSYSVSQFQKTYSLPEDDDFIKRKEKAIKTVVDLSEVYKPRRKYKRHQGAEELLDEESRIHATLLEYGRRYGFSRQSKMEKAEDKKTALPAGLSATEKADAHEEDELRAAEEQRIQSLMTKMTAMANEESRLTASSVGQIVGLCSAEIKQIVSEYAEKQSELSAEESPEKLGTSQLHRRKVISLNKQIAQKTKHLEELRASHTSLQARYNEAKKTLTELKTYSEKLDKEQAALEKIESKADPSILQNLRALVAMNENLKSQEQEFKAHCREEMTRLQQEIENLKAERAPRGDEKTLSSGEPPGTLTSAMTHDEDLDRRYNMEKEKLYKIRLLQARRNREIAILHRKIDEVPSRAELIQYQKRFIELYRQISAVHKETKQFFTLYNTLDDKKVYLEKEISLLNSIHENFSQAMASPAARDQFLRQMEQIVEGIKQSRMKMEKKKQENKMRRDQLNDQYLELLEKQRLYFKTVKEFKEEGRKNEMLLSKVKAKAS*
chr2	118014037	-	CCDC93	ENSG00000125633.10	UUG	Extended	Cytoplasm	Nuclear localization signal	Soluble	0.5873	0.4692	0.0711	0.1165	0.0603	0.0179	0.131	0.1335	0.1714	0.0066	0.3983	0.0468	0.2164	0.8822	LAGFALALRQPGRIMGLPRGPEGQGLPEVETREDEEQNVKLTEILELLVAAGYFRARIKGLSPFDKVVGGMTWCITTCNFDVDVDLLFQENSTIGQKIALSEKIVSVLPRMKCPHQLEPHQIQGMDFIHIFPVVQWLVKRAIETKEEMGDYIRSYSVSQFQKTYSLPEDDDFIKRKEKAIKTVVDLSEVYKPRRKYKRHQGAEELLDEESRIHATLLEYGRRYGFSRQSKMEKAEDKKTALPAGLSATEKADAHEEDELRAAEEQRIQSLMTKMTAMANEESRLTASSVGQIVGLCSAEIKQIVSEYAEKQSELSAEESPEKLGTSQLHRRKVISLNKQIAQKTKHLEELRASHTSLQARYNEAKKTLTELKTYSEKLDKEQAALEKIESKADPSILQNLRALVAMNENLKSQEQEFKAHCREEMTRLQQEIENLKAERAPRGDEKTLSSGEPPGTLTSAMTHDEDLDRRYNMEKEKLYKIRLLQARRNREIAILHRKIDEVPSRAELIQYQKRFIELYRQISAVHKETKQFFTLYNTLDDKKVYLEKEISLLNSIHENFSQAMASPAARDQFLRQMEQIVEGIKQSRMKMEKKKQENKMRRDQLNDQYLELLEKQRLYFKTVKEFKEEGRKNEMLLSKVKAKAS*
chr19	41310310	+	CCDC97	ENSG00000142039.3	AUG	Annotated	Cytoplasm|Nucleus	Nuclear export signal	Soluble	0.6308	0.6966	0.0521	0.0864	0.413	0.0071	0.082	0.1248	0.1236	0.0123	0.1849	0.1197	0.1194	0.8543	MEAVATATAAKEPDKGCIEPGPGHWGELSRTPVPSKPQDKVEAAEATPVALDSDTSGAENAAVSAMLHAVAASRLPVCSQQQGEPDLTEHEKVAILAQLYHEKPLVFLERFRTGLREEHLACFGHVRGDHRADFYCAEVARQGTARPRTLRTRLRNRRYAALRELIQGGEYFSDEQMRFRAPLLYEQYIGQYLTQEELSARTPTHQPPKPGSPGRPACPLSNLLLQSYEERELQQRLLQQQEEEEACLEEEEEEEDSDEEDQRSGKDSEAWVPDSEERLILREEFTSRMHQRFLDGKDGDFDYSTVDDNPDFDNLDIVARDEEERYFDEEEPEDAPSPELDGD*
chr19	41310235	+	CCDC97	ENSG00000142039.3	GUG	Extended	Cytoplasm|Nucleus|Mitochondrion	Mitochondrial transit peptide|Nuclear export signal	Soluble	0.5992	0.5999	0.1472	0.1056	0.6519	0.0391	0.0714	0.0847	0.1679	0.0133	0.1919	0.1285	0.1115	0.8512	VSLACVGRRLVCGARRAVEKSERIRMEAVATATAAKEPDKGCIEPGPGHWGELSRTPVPSKPQDKVEAAEATPVALDSDTSGAENAAVSAMLHAVAASRLPVCSQQQGEPDLTEHEKVAILAQLYHEKPLVFLERFRTGLREEHLACFGHVRGDHRADFYCAEVARQGTARPRTLRTRLRNRRYAALRELIQGGEYFSDEQMRFRAPLLYEQYIGQYLTQEELSARTPTHQPPKPGSPGRPACPLSNLLLQSYEERELQQRLLQQQEEEEACLEEEEEEEDSDEEDQRSGKDSEAWVPDSEERLILREEFTSRMHQRFLDGKDGDFDYSTVDDNPDFDNLDIVARDEEERYFDEEEPEDAPSPELDGD*
chr5	69167262	+	CCNB1	ENSG00000134057.14	AUG	Annotated	Cytoplasm|Nucleus	Nuclear export signal	Soluble	0.5803	0.7146	0.0269	0.1904	0.1965	0.0201	0.0509	0.054	0.236	0.1089	0.2362	0.0313	0.3447	0.891	MALRVTRNSKINAENKAKINMAGAKRVPTAPAATSKPGLRPRTALGDIGNKVSEQLQAKMPMKKEAKPSATGKVIDKKLPKPLEKVPMLVPVPVSEPVPEPEPEPEPEPVKEEKLSPEPILVDTASPSPMETSGCAPAEEDLCQAFSDVILAVNDVDAEDGADPNLCSEYVKDIYAYLRQLEEEQAVRPKYLLGREVTGNMRAILIDWLVQVQMKFRLLQETMYMTVSIIDRFMQNNCVPKKMLQLVGVTAMFIASKYEEMYPPEIGDFAFVTDNTYTKHQIRQMEMKILRALNFGLGRPLPLHFLRRASKIGEVDVEQHTLAKYLMELTMLDYDMVHFPPSQIAAGAFCLALKILDNGEWTPTLQHYLSYTEESLLPVMQHLAKNVVMVNQGLTKHMTVKNKYATSKHAKISTLPQLNSALVQDLAKAVAKV*
chr5	69167220	+	CCNB1	ENSG00000134057.14	CUG	Extended	Cytoplasm|Nucleus	Nuclear export signal	Soluble	0.564	0.7232	0.0345	0.1908	0.1883	0.0198	0.0617	0.0565	0.2684	0.1091	0.2419	0.0344	0.3722	0.8865	LLLPAELLPGEEEAMALRVTRNSKINAENKAKINMAGAKRVPTAPAATSKPGLRPRTALGDIGNKVSEQLQAKMPMKKEAKPSATGKVIDKKLPKPLEKVPMLVPVPVSEPVPEPEPEPEPEPVKEEKLSPEPILVDTASPSPMETSGCAPAEEDLCQAFSDVILAVNDVDAEDGADPNLCSEYVKDIYAYLRQLEEEQAVRPKYLLGREVTGNMRAILIDWLVQVQMKFRLLQETMYMTVSIIDRFMQNNCVPKKMLQLVGVTAMFIASKYEEMYPPEIGDFAFVTDNTYTKHQIRQMEMKILRALNFGLGRPLPLHFLRRASKIGEVDVEQHTLAKYLMELTMLDYDMVHFPPSQIAAGAFCLALKILDNGEWTPTLQHYLSYTEESLLPVMQHLAKNVVMVNQGLTKHMTVKNKYATSKHAKISTLPQLNSALVQDLAKAVAKV*
chr15	59105268	+	CCNB2	ENSG00000157456.7	AUG	Annotated	Cytoplasm|Nucleus	Nuclear export signal	Soluble	0.5292	0.724	0.0239	0.1749	0.1909	0.0191	0.0507	0.0822	0.2707	0.1447	0.3437	0.0214	0.2883	0.8755	MALLRRPTVSSDLENIDTGVNSKVKSHVTIRRTVLEEIGNRVTTRAAQVAKKAQNTKVPVQPTKTTNVNKQLKPTASVKPVQMEKLAPKGPSPTPEDVSMKEENLCQAFSDALLCKIEDIDNEDWENPQLCSDYVKDIYQYLRQLEVLQSINPHFLDGRDINGRMRAILVDWLVQVHSKFRLLQETLYMCVGIMDRFLQVQPVSRKKLQLVGITALLLASKYEEMFSPNIEDFVYITDNAYTSSQIREMETLILKELKFELGRPLPLHFLRRASKAGEVDVEQHTLAKYLMELTLIDYDMVHYHPSKVAAAASCLSQKVLGQGKWNLKQQYYTGYTENEVLEVMQHMAKNVVKVNENLTKFIAIKNKYASSKLLKISMIPQLNSKAVKDLASPLIGRS*
chr15	59105241	+	CCNB2	ENSG00000157456.7	CUG	Extended	Cytoplasm|Nucleus	Nuclear export signal	Soluble	0.5236	0.732	0.0377	0.1653	0.2062	0.0192	0.0543	0.083	0.2759	0.125	0.3425	0.0222	0.3083	0.8745	LALLPSPSLMALLRRPTVSSDLENIDTGVNSKVKSHVTIRRTVLEEIGNRVTTRAAQVAKKAQNTKVPVQPTKTTNVNKQLKPTASVKPVQMEKLAPKGPSPTPEDVSMKEENLCQAFSDALLCKIEDIDNEDWENPQLCSDYVKDIYQYLRQLEVLQSINPHFLDGRDINGRMRAILVDWLVQVHSKFRLLQETLYMCVGIMDRFLQVQPVSRKKLQLVGITALLLASKYEEMFSPNIEDFVYITDNAYTSSQIREMETLILKELKFELGRPLPLHFLRRASKAGEVDVEQHTLAKYLMELTLIDYDMVHYHPSKVAAAASCLSQKVLGQGKWNLKQQYYTGYTENEVLEVMQHMAKNVVKVNENLTKFIAIKNKYASSKLLKISMIPQLNSKAVKDLASPLIGRS*
chr15	59107321	+	CCNB2	ENSG00000157456.7	GUG	Truncated	Cytoplasm|Nucleus	Nuclear export signal	Soluble	0.4943	0.7224	0.0308	0.08	0.2271	0.0131	0.1073	0.0569	0.2381	0.1357	0.2433	0.158	0.4512	0.749	VSSDLENIDTGVNSKVKSHVTIRRTVLEEIGNRVTTRAAQVAKKAQNTKVPVQPTKTTNVNKQLKPTASVKPVQMEKLAPKGPSPTPEDVSMKEENLCQAFSDALLCKIEDIDNEDWENPQLCSDYVKDIYQYLRQLEVLQSINPHFLDGRDINGRMRAILVDWLVQVHSKFRLLQETLYMCVGIMDRFLQVQPVSRKKLQLVGITALLLASKYEEMFSPNIEDFVYITDNAYTSSQIREMETLILKELKFELGRPLPLHFLRRASKAGEVDVEQHTLAKYLMELTLIDYDMVHYHPSKVAAAASCLSQKVLGQGKWNLKQQYYTGYTENEVLEVMQHMAKNVVKVNENLTKFIVSTTVFLSCGKL*
chr6	99568527	-	CCNC	ENSG00000112237.12	AUG	Annotated	Nucleus	Nuclear export signal	Soluble	0.444	0.7678	0.0271	0.1077	0.1398	0.0041	0.0926	0.0789	0.2397	0.0361	0.2382	0.0436	0.4601	0.8632	MAGNFWQSSHYLQWILDKQDLLKERQKDLKFLSEEEYWKLQIFFTNVIQALGEHLKLRQQVIATATVYFKRFYARYSLKSIDPVLMAPTCVFLASKVEEFGVVSNTRLIAAATSVLKTRFSYAFPKEFPYRMNHILECEFYLLELMDCCLIVYHPYRPLLQYVQDMGQEDMLLPLAWRIVNDTYRTDLCLLYPPFMIALACLHVACVVQQKDARQWFAELSVDMEKILEIIRVILKLYEQWKNFDERKEMATILSKMPKPKPPPNSEGEQGPNGSQNSSYSQS*
chr6	99568596	-	CCNC	ENSG00000112237.12	CUG	Extended	Nucleus	Nuclear export signal	Soluble	0.476	0.7456	0.0935	0.0988	0.2431	0.0041	0.1541	0.1069	0.31	0.026	0.2452	0.0446	0.4705	0.861	LGLWSLRGPLRRLVLFYQGKLCSMAGNFWQSSHYLQWILDKQDLLKERQKDLKFLSEEEYWKLQIFFTNVIQALGEHLKLRQQVIATATVYFKRFYARYSLKSIDPVLMAPTCVFLASKVEEFGVVSNTRLIAAATSVLKTRFSYAFPKEFPYRMNHILECEFYLLELMDCCLIVYHPYRPLLQYVQDMGQEDMLLPLAWRIVNDTYRTDLCLLYPPFMIALACLHVACVVQQKDARQWFAELSVDMEKILEIIRVILKLYEQWKNFDERKEMATILSKMPKPKPPPNSEGEQGPNGSQNSSYSQS*
chr11	69641196	+	CCND1	ENSG00000110092.3	ACG	Extended	Cytoplasm|Nucleus	Nuclear export signal	Soluble	0.5454	0.7902	0.0514	0.1622	0.1591	0.0071	0.0925	0.1744	0.1344	0.0627	0.2267	0.0488	0.5979	0.8757	TLRRGAEEREGARGSRSESRARTQPGPTALPSCPGRAPAMEHQLLCCEVETIRRAYPDANLLNDRVLRAMLKAEETCAPSVSYFKCVQKEVLPSMRKIVATWMLEVCEEQKCEEEVFPLAMNYLDRFLSLEPVKKSRLQLLGATCMFVASKMKETIPLTAEKLCIYTDNSIRPEELLQMELLLVNKLKWNLAAMTPHDFIEHFLSKMPEAEENKQIIRKHAQTFVALCATDVKFISNPPSMVAAGSVVAAVQGLNLRSPNNFLSYYRLTRFLSRVIKCDPDCLRACQEQIEALLESSLRQAQQNMDPKAAEEEEEEEEEVDLACTPTDVRDVDI*
chr11	69641313	+	CCND1	ENSG00000110092.3	AUG	Annotated	Cytoplasm|Nucleus	Nuclear export signal	Soluble	0.5294	0.7916	0.0294	0.1874	0.1353	0.0097	0.0893	0.1572	0.1076	0.0705	0.2016	0.0489	0.5583	0.8809	MEHQLLCCEVETIRRAYPDANLLNDRVLRAMLKAEETCAPSVSYFKCVQKEVLPSMRKIVATWMLEVCEEQKCEEEVFPLAMNYLDRFLSLEPVKKSRLQLLGATCMFVASKMKETIPLTAEKLCIYTDNSIRPEELLQMELLLVNKLKWNLAAMTPHDFIEHFLSKMPEAEENKQIIRKHAQTFVALCATDVKFISNPPSMVAAGSVVAAVQGLNLRSPNNFLSYYRLTRFLSRVIKCDPDCLRACQEQIEALLESSLRQAQQNMDPKAAEEEEEEEEEVDLACTPTDVRDVDI*
chr6	41941649	-	CCND3	ENSG00000112576.12	AUG	Annotated	Cytoplasm|Nucleus	Nuclear export signal	Soluble	0.5066	0.7965	0.0419	0.2394	0.1462	0.0032	0.1069	0.1295	0.1624	0.0864	0.3249	0.0388	0.6855	0.8508	MELLCCEGTRHAPRAGPDPRLLGDQRVLQSLLRLEERYVPRASYFQCVQREIKPHMRKMLAYWMLEVCEEQRCEEEVFPLAMNYLDRYLSCVPTRKAQLQLLGAVCMLLASKLRETTPLTIEKLCIYTDHAVSPRQLRDWEVLVLGKLKWDLAAVIAHDFLAFILHRLSLPRDRQALVKKHAQTFLALCATDYTFAMYPPSMIATGSIGAAVQGLGACSMSGDELTELLAGITGTEVDCLRACQEQIEAALRESLREASQTSSSPAPKAPRGSSSQGPSQTSTPTDVTAIHL*
chr6	41941703	-	CCND3	ENSG00000112576.12	CUG	Extended	Cytoplasm|Nucleus	Nuclear export signal	Soluble	0.5291	0.8033	0.0478	0.2446	0.1559	0.003	0.1084	0.1442	0.1846	0.0835	0.3175	0.0388	0.7011	0.8558	LPWDSRARTPALPVRCPSMELLCCEGTRHAPRAGPDPRLLGDQRVLQSLLRLEERYVPRASYFQCVQREIKPHMRKMLAYWMLEVCEEQRCEEEVFPLAMNYLDRYLSCVPTRKAQLQLLGAVCMLLASKLRETTPLTIEKLCIYTDHAVSPRQLRDWEVLVLGKLKWDLAAVIAHDFLAFILHRLSLPRDRQALVKKHAQTFLALCATDYTFAMYPPSMIATGSIGAAVQGLGACSMSGDELTELLAGITGTEVDCLRACQEQIEAALRESLREASQTSSSPAPKAPRGSSSQGPSQTSTPTDVTAIHL*
chr15	43185498	+	CCNDBP1	ENSG00000166946.13	AUG	Annotated	Cytoplasm|Nucleus	Nuclear export signal	Soluble	0.7126	0.6123	0.0498	0.1439	0.1837	0.0018	0.2413	0.3214	0.3437	0.0632	0.4464	0.0625	0.3531	0.8704	MASATAPAAAVPTLASPLEQLRHLAEELRLLLPRVRVGEAQETTEEFNREMFWRRLNEAAVTVSREATTLTIVFSQLPLPSPQETQKFCEQVHAAIKAFIAVYYLLPKDQGITLRKLVRGATLDIVDGMAQLMEVLSVTPTQSPENNDLISYNSVWVACQQMPQIPRDNKAAALLMLTKNVDFVKDAHEEMEQAVEECDPYSGLLNDTEENNSDNHNHEDDVLGFPSNQDLYWSEDDQELIIPCLALVRASKACLKKIRMLVAENGKKDQVAQLDDIVDISDEISPSVDDLALSIYPPMCHLTVRINSAKLVSVLKKALEITKASHVTPQPEDSWIPLLINAIDHCMNRIKELTQSELEL*
chr15	43185453	+	CCNDBP1	ENSG00000166946.13	GUG	Extended	Cytoplasm|Nucleus	Nuclear export signal	Soluble	0.7144	0.6126	0.064	0.1506	0.1973	0.0023	0.2469	0.3031	0.3364	0.0557	0.4337	0.0604	0.3532	0.8801	VAAEACVCGLRQATEMASATAPAAAVPTLASPLEQLRHLAEELRLLLPRVRVGEAQETTEEFNREMFWRRLNEAAVTVSREATTLTIVFSQLPLPSPQETQKFCEQVHAAIKAFIAVYYLLPKDQGITLRKLVRGATLDIVDGMAQLMEVLSVTPTQSPENNDLISYNSVWVACQQMPQIPRDNKAAALLMLTKNVDFVKDAHEEMEQAVEECDPYSGLLNDTEENNSDNHNHEDDVLGFPSNQDLYWSEDDQELIIPCLALVRASKACLKKIRMLVAENGKKDQVAQLDDIVDISDEISPSVDDLALSIYPPMCHLTVRINSAKLVSVLKKALEITKASHVTPQPEDSWIPLLINAIDHCMNRIKELTQSELEL*
chr19	29812555	+	CCNE1	ENSG00000105173.13	AUG	Annotated	Cytoplasm|Nucleus	Nuclear localization signal|Nuclear export signal	Soluble	0.5672	0.9048	0.0194	0.0529	0.0885	0.0092	0.0679	0.0567	0.1209	0.0313	0.1969	0.028	0.466	0.9104	MPRERRERDAKERDTMKEDGGAEFSARSRKRKANVTVFLQDPDEEMAKIDRTARDQCGSQPWDNNAVCADPCSLIPTPDKEDDDRVYPNSTCKPRIIAPSRGSPLPVLSWANREEVWKIMLNKEKTYLRDQHFLEQHPLLQPKMRAILLDWLMEVCEVYKLHRETFYLAQDFFDRYMATQENVVKTLLQLIGISSLFIAAKLEEIYPPKLHQFAYVTDGACSGDEILTMELMIMKALKWRLSPLTIVSWLNVYMQVAYLNDLHEVLLPQYPQQIFIQIAELLDLCVLDVDCLEFPYGILAASALYHFSSSELMQKVSGYQWCDIENCVKWMVPFAMVIRETGSSKLKHFRGVADEDAHNIQTHRDSLDLLDKARAKKAMLSEQNRASPLPSGLLTPPQSGKKQSSGPEMA*
chr19	29812149	+	CCNE1	ENSG00000105173.13	CUG	Extended	Cytoplasm|Nucleus	Nuclear localization signal|Nuclear export signal	Soluble	0.5651	0.9056	0.0195	0.0551	0.0868	0.0088	0.0695	0.0582	0.1273	0.0384	0.1962	0.0294	0.4636	0.9101	LASGRSSPIMPRERRERDAKERDTMKEDGGAEFSARSRKRKANVTVFLQDPDEEMAKIDRTARDQCGSQPWDNNAVCADPCSLIPTPDKEDDDRVYPNSTCKPRIIAPSRGSPLPVLSWANREEVWKIMLNKEKTYLRDQHFLEQHPLLQPKMRAILLDWLMEVCEVYKLHRETFYLAQDFFDRYMATQENVVKTLLQLIGISSLFIAAKLEEIYPPKLHQFAYVTDGACSGDEILTMELMIMKALKWRLSPLTIVSWLNVYMQVAYLNDLHEVLLPQYPQQIFIQIAELLDLCVLDVDCLEFPYGILAASALYHFSSSELMQKVSGYQWCDIENCVKWMVPFAMVIRETGSSKLKHFRGVADEDAHNIQTHRDSLDLLDKARAKKAMLSEQNRASPLPSGLLTPPQSGKKQSSGPEMA*
chr5	163439256	+	CCNG1	ENSG00000113328.18	AUG	Annotated	Cytoplasm|Nucleus	Nuclear export signal	Soluble	0.5584	0.7066	0.0135	0.1932	0.1486	0.006	0.0899	0.1244	0.1929	0.041	0.4397	0.0452	0.2652	0.8369	MIEVLTTTDSQKLLHQLNALLEQESRCQPKVCGLRLIESAHDNGLRMTARLRDFEVKDLLSLTQFFGFDTETFSLAVNLLDRFLSKMKVQPKHLGCVGLSCFYLAVKSIEEERNVPLATDLIRISQYRFTVSDLMRMEKIVLEKVCWKVKATTAFQFLQLYYSLLQENLPLERRNSINFERLEAQLKACHCRIIFSKAKPSVLALSIIALEIQAQKCVELTEGIECLQKHSKINGRDLTFWQELVSKCLTEYSSNKCSKPNVQKLKWIVSGRTARQLKHSYYRITHLPTIPEMVP*
chr5	163437644	+	CCNG1	ENSG00000113328.18	CUG	Extended	Cytoplasm|Nucleus	Nuclear export signal	Soluble	0.5827	0.7954	0.0134	0.1248	0.1501	0.0043	0.045	0.0994	0.127	0.0456	0.2429	0.0443	0.1671	0.9197	LPRPPPRTVSVKMIEVLTTTDSQKLLHQLNALLEQESRCQPKVCGLRLIESAHDNGLRMTARLRDFEVKDLLSLTQFFGFDTETFSLAVNLLDRFLSKMKVQPKHLGCVGLSCFYLAVKSIEEERN
chr2	134918854	+	CCNT2	ENSG00000082258.12	AUG	Annotated	Nucleus	Nuclear localization signal	Soluble	0.2329	0.9375	0.0163	0.0763	0.0513	0.0049	0.0827	0.0211	0.0566	0.0095	0.2278	0.0726	0.0463	0.9012	MASGRGASSRWFFTREQLENTPSRRCGVEADKELSCRQQAANLIQEMGQRLNVSQLTINTAIVYMHRFYMHHSFTKFNKNIISSTALFLAAKVEEQARKLEHVIKVAHACLHPLEPLLDTKCDAYLQQTQELVILETIMLQTLGFEITIEHPHTDVVKCTQLVRASKDLAQTSYFMATNSLHLTTFCLQYKPTVIACVCIHLACKWSNWEIPVSTDGKHWWEYVDPTVTLELLDELTHEFLQILEKTPNRLKKIRNWRANQAARKPKVDGQVSETPLLGSSLVQNSILVDSVTGVPTNPSFQKPSTSAFPAPVPLNSGNISVQDSHTSDNLSMLATGMPSTSYGLSSHQEWPQHQDSARTEQLYSQKQETSLSGSQYNINFQQGPSISLHSGLHHRPDKISDHSSVKQEYTHKAGSSKHHGPISTTPGIIPQKMSLDKYREKRKLETLDLDVRDHYIAAQVEQQHKQGQSQAASSSSVTSPIKMKIPIANTEKYMADKKEKSGSLKLRIPIPPTDKSASKEELKMKIKVSSSERHSSSDEGSGKSKHSSPHISRDHKEKHKEHPSSRHHTSSHKHSHSHSGSSSGGSKHSADGIPPTVLRSPVGLSSDGISSSSSSSRKRLHVNDASHNHHSKMSKSSKSSGSSSSSSSSVKQYISSHNSVFNHPLPPPPPVTYQVGYGHLSTLVKLDKKPVETNGPDANHEYSTSSQHMDYKDTFDMLDSLLSAQGMNM*
chr2	134918992	+	CCNT2	ENSG00000082258.12	AUG	Truncated	Nucleus	Nuclear localization signal	Soluble	0.2505	0.9418	0.022	0.0711	0.1021	0.007	0.0728	0.0164	0.0808	0.0102	0.205	0.0776	0.0392	0.9014	MGQRLNVSQLTINTAIVYMHRFYMHHSFTKFNKNIISSTALFLAAKVEEQARKLEHVIKVAHACLHPLEPLLDTKCDAYLQQTQELVILETIMLQTLGFEITIEHPHTDVVKCTQLVRASKDLAQTSYFMATNSLHLTTFCLQYKPTVIACVCIHLACKWSNWEIPVSTDGKHWWEYVDPTVTLELLDELTHEFLQILEKTPNRLKKIRNWRANQAARKPKVDGQVSETPLLGSSLVQNSILVDSVTGVPTNPSFQKPSTSAFPAPVPLNSGNISVQDSHTSDNLSMLATGMPSTSYGLSSHQEWPQHQDSARTEQLYSQKQETSLSGSQYNINFQQGPSISLHSGLHHRPDKISDHSSVKQEYTHKAGSSKHHGPISTTPGIIPQKMSLDKYREKRKLETLDLDVRDHYIAAQVEQQHKQGQSQAASSSSVTSPIKMKIPIANTEKYMADKKEKSGSLKLRIPIPPTDKSASKEELKMKIKVSSSERHSSSDEGSGKSKHSSPHISRDHKEKHKEHPSSRHHTSSHKHSHSHSGSSSGGSKHSADGIPPTVLRSPVGLSSDGISSSSSSSRKRLHVNDASHNHHSKMSKSSKSSGSSSSSSSSVKQYISSHNSVFNHPLPPPPPVTYQVGYGHLSTLVKLDKKPVETNGPDANHEYSTSSQHMDYKDTFDMLDSLLSAQGMNM*
chr1	229342465	-	CCSAP	ENSG00000154429.10	AUG	Annotated	Cytoplasm	Nuclear export signal	Soluble	0.76	0.3443	0.0913	0.1579	0.2485	0.0029	0.0395	0.0779	0.2047	0.0169	0.1988	0.0494	0.4009	0.8808	MSPGSGVKSEYMKRYQEPRWEEYGPCYRELLHYRLGRRLLEQAHAPWLWDDWGPAGSSEDSASSESSGAGGPAPRCAPPSPPPPVEPATQEEAERRARGAPEEQDAEAGDAEAEDAEDAALPALPVKDVEDKPEQQTRTRETDKSPTSTEPRQQPSALFARGNRKAVKSPQRSSSKIKENKHPFALYGWGEKQTDTGSQKTHNVCASAPVHEIHESALRAKNRRQVEKRKLVAQRQRAHSVDVEKNRKMKASSSENPWMTEYMRCYSARA*
chr1	229342492	-	CCSAP	ENSG00000154429.10	CUG	Extended	Cytoplasm	Nuclear export signal	Soluble	0.7476	0.3734	0.1009	0.1594	0.2469	0.0033	0.0436	0.0853	0.2342	0.0154	0.2097	0.0469	0.4137	0.8832	LALEAADGTMSPGSGVKSEYMKRYQEPRWEEYGPCYRELLHYRLGRRLLEQAHAPWLWDDWGPAGSSEDSASSESSGAGGPAPRCAPPSPPPPVEPATQEEAERRARGAPEEQDAEAGDAEAEDAEDAALPALPVKDVEDKPEQQTRTRETDKSPTSTEPRQQPSALFARGNRKAVKSPQRSSSKIKENKHPFALYGWGEKQTDTGSQKTHNVCASAPVHEIHESALRAKNRRQVEKRKLVAQRQRAHSVDVEKNRKMKASSSENPWMTEYMRCYSARA*
chr12	69585476	+	CCT2	ENSG00000166226.12	ACG	Extended	Cytoplasm	Nuclear localization signal|Nuclear export signal	Soluble	0.6948	0.4333	0.04	0.1817	0.2697	0.0197	0.1967	0.2022	0.2601	0.0135	0.3179	0.0557	0.2751	0.7793	TSCEGIHLCAELLGTMASLSLAPVNIFKAGADEERAETARLTSFIGAIAIGDLVKSTLGPKGMDKILLSSGRDASLMVTNDGATILKNIGVDNPAAKVLVDMSRVQDDEVGDGTTSVTVLAAELLREAESLIAKKIHPQTIIAGWREATKAAREALLSSAVDHGSDEVKFRQDLMNIAGTTLSSKLLTHHKDHFTKLAVEAVLRLKGSGNLEAIHIIKKLGGSLADSYLDEGFLLDKKIGVNQPKRIENAKILIANTGMDTDKIKIFGSRVRVDSTAKVAEIEHAEKEKMKEKVERILKHGINCFINRQLIYNYPEQLFGAAGVMAIEHADFAGVERLALVTGGEIASTFDHPELVKLGSCKLIEEVMIGEDKLIHFSGVALGEACTIVLRGATQQILDEAERSLHDALCVLAQTVKDSRTVYGGGCSEMLMAHAVTQLANRTPGKEAVAMESYAKALRMLPTIIADNAGYDSADLVAQLRAAHSEGNTTAGLDMREGTIGDMAILGITESFQVKRQVLLSAAEAAEVILRVDNIIKAAPRKRVPDHHPC*
chr12	69585521	+	CCT2	ENSG00000166226.12	AUG	Annotated	Cytoplasm	Nuclear localization signal|Nuclear export signal	Soluble	0.7212	0.4433	0.0171	0.201	0.2783	0.0178	0.1688	0.2039	0.2009	0.0247	0.3169	0.0509	0.2303	0.7796	MASLSLAPVNIFKAGADEERAETARLTSFIGAIAIGDLVKSTLGPKGMDKILLSSGRDASLMVTNDGATILKNIGVDNPAAKVLVDMSRVQDDEVGDGTTSVTVLAAELLREAESLIAKKIHPQTIIAGWREATKAAREALLSSAVDHGSDEVKFRQDLMNIAGTTLSSKLLTHHKDHFTKLAVEAVLRLKGSGNLEAIHIIKKLGGSLADSYLDEGFLLDKKIGVNQPKRIENAKILIANTGMDTDKIKIFGSRVRVDSTAKVAEIEHAEKEKMKEKVERILKHGINCFINRQLIYNYPEQLFGAAGVMAIEHADFAGVERLALVTGGEIASTFDHPELVKLGSCKLIEEVMIGEDKLIHFSGVALGEACTIVLRGATQQILDEAERSLHDALCVLAQTVKDSRTVYGGGCSEMLMAHAVTQLANRTPGKEAVAMESYAKALRMLPTIIADNAGYDSADLVAQLRAAHSEGNTTAGLDMREGTIGDMAILGITESFQVKRQVLLSAAEAAEVILRVDNIIKAAPRKRVPDHHPC*
chr1	156338174	-	CCT3	ENSG00000163468.14	AUC	Extended	Cytoplasm	Nuclear export signal	Soluble	0.7594	0.3777	0.0252	0.1513	0.2764	0.0095	0.1427	0.1563	0.19	0.0148	0.2958	0.0504	0.2712	0.7588	IVQCSCSTIADIIRTCLGPKSMMKMLLDPMGGIVMTNDGNAILREIQVQHPAAKSMIEISRTQDEEVGDGTTSVIILAGEMLSVAEHFLEQQMHPTVVISAYRKALDDMISTLKKISIPVDISDSDMMLNIINSSITTKAISRWSSLACNIALDAVKMVQFEENGRKEIDIKKYARVEKIPGGIIEDSCVLRGVMINKDVTHPRMRRYIKNPRIVLLDSSLEYKKGESQTDIEITREEDFTRILQMEEEYIQQLCEDIIQLKPDVVITEKGISDLAQHYLMRANITAIRRVRKTDNNRIARACGARIVSRPEELREDDVGTGAGLLEIKKIGDEYFTFITDCKDPKACTILLRGASKEILSEVERNLQDAMQVCRNVLLDPQLVPGGGASEMAVAHALTEKSKAMTGVEQWPYRAVAQALEVIPRTLIQNCGASTIRLLTSLRAKHTQENCETWGVNGETGTLVDMKELGIWEPLAVKLQTYKTAVETAVLLLRIDDIVSGHKKKGDDQSRQGGAPDAGQE*
chr1	156338184	-	CCT3	ENSG00000163468.14	AUG	Annotated	Cytoplasm	Nuclear export signal	Soluble	0.7147	0.4066	0.019	0.1567	0.2216	0.017	0.175	0.224	0.1961	0.0242	0.344	0.0518	0.2948	0.764	MMGHRPVLVLSQNTKRESGRKVQSGNINAAKTIADIIRTCLGPKSMMKMLLDPMGGIVMTNDGNAILREIQVQHPAAKSMIEISRTQDEEVGDGTTSVIILAGEMLSVAEHFLEQQMHPTVVISAYRKALDDMISTLKKISIPVDISDSDMMLNIINSSITTKAISRWSSLACNIALDAVKMVQFEENGRKEIDIKKYARVEKIPGGIIEDSCVLRGVMINKDVTHPRMRRYIKNPRIVLLDSSLEYKKGESQTDIEITREEDFTRILQMEEEYIQQLCEDIIQLKPDVVITEKGISDLAQHYLMRANITAIRRVRKTDNNRIARACGARIVSRPEELREDDVGTGAGLLEIKKIGDEYFTFITDCKDPKACTILLRGASKEILSEVERNLQDAMQVCRNVLLDPQLVPGGGASEMAVAHALTEKSKAMTGVEQWPYRAVAQALEVIPRTLIQNCGASTIRLLTSLRAKHTQENCETWGVNGETGTLVDMKELGIWEPLAVKLQTYKTAVETAVLLLRIDDIVSGHKKKGDDQSRQGGAPDAGQE*
chr1	156309288	-	CCT3	ENSG00000163468.14	CUG	Truncated	Nucleus		Soluble	0.3259	0.536	0.2186	0.058	0.6118	0.024	0.0591	0.0628	0.0836	0.1781	0.3538	0.0361	0.0911	0.8239	LRIDDIVSGHKKKGDDQSRQGGAPDAGQE*
chr2	61888549	-	CCT4	ENSG00000115484.14	AUC	Extended	Cytoplasm		Soluble	0.6559	0.4332	0.0288	0.2282	0.31	0.0186	0.1179	0.174	0.1656	0.0326	0.4917	0.0519	0.2854	0.7949	IRPSRANPDTAEFAMPENVAPRSGATAGAAGGRGKGAYQDRDKPAQIRFSNISAAKAVADAIRTSLGPKGMDKMIQDGKGDVTITNDGATILKQMQVLHPAARMLVELSKAQDIEAGDGTTSVVIIAGSLLDSCTKLLQKGIHPTIISESFQKALEKGIEILTDMSRPVELSDRETLLNSATTSLNSKVVSQYSSLLSPMSVNAVMKVIDPATATSVDLRDIKIVKKLGGTIDDCELVEGLVLTQKVSNSGITRVEKAKIGLIQFCLSAPKTDMDNQIVVSDYAQMDRVLREERAYILNLVKQIKKTGCNVLLIQKSILRDALSDLALHFLNKMKIMVIKDIEREDIEFICKTIGTKPVAHIDQFTADMLGSAELAEEVNLNGSGKLLKITGCASPGKTVTIVVRGSNKLVIEEAERSIHDALCVIRCLVKKRALIAGGGAPEIELALRLTEYSRTLSGMESYCVRAFADAMEVIPSTLAENAGLNPISTVTELRNRHAQGEKTAGINVRKGGISNILEELVVQPLLVSVSALTLATETVRSILKIDDVVNTR*
chr2	61888507	-	CCT4	ENSG00000115484.14	AUG	Annotated	Cytoplasm	Nuclear export signal	Soluble	0.6657	0.4413	0.017	0.2104	0.3251	0.0107	0.1486	0.1872	0.1546	0.0498	0.5092	0.0486	0.2824	0.7937	MPENVAPRSGATAGAAGGRGKGAYQDRDKPAQIRFSNISAAKAVADAIRTSLGPKGMDKMIQDGKGDVTITNDGATILKQMQVLHPAARMLVELSKAQDIEAGDGTTSVVIIAGSLLDSCTKLLQKGIHPTIISESFQKALEKGIEILTDMSRPVELSDRETLLNSATTSLNSKVVSQYSSLLSPMSVNAVMKVIDPATATSVDLRDIKIVKKLGGTIDDCELVEGLVLTQKVSNSGITRVEKAKIGLIQFCLSAPKTDMDNQIVVSDYAQMDRVLREERAYILNLVKQIKKTGCNVLLIQKSILRDALSDLALHFLNKMKIMVIKDIEREDIEFICKTIGTKPVAHIDQFTADMLGSAELAEEVNLNGSGKLLKITGCASPGKTVTIVVRGSNKLVIEEAERSIHDALCVIRCLVKKRALIAGGGAPEIELALRLTEYSRTLSGMESYCVRAFADAMEVIPSTLAENAGLNPISTVTELRNRHAQGEKTAGINVRKGGISNILEELVVQPLLVSVSALTLATETVRSILKIDDVVNTR*
chr7	56051818	+	CCT6A	ENSG00000146731.10	AUC	Extended	Cytoplasm		Soluble	0.6908	0.4248	0.0302	0.1889	0.26	0.0102	0.2768	0.2201	0.2257	0.0223	0.4264	0.103	0.303	0.656	IVSFSSAGAAMAAVKTLNPKAEVARAQAALAVNISAARGLQDVLRTNLGPKGTMKMLVSGAGDIKLTKDGNVLLHEMQIQHPTASLIAKVATAQDDITGDGTTSNVLIIGELLKQADLYISEGLHPRIITEGFEAAKEKALQFLEEVKVSREMDRETLIDVARTSLRTKVHAELADVLTEAVVDSILAIKKQDEPIDLFMIEIMEMKHKSETDTSLIRGLVLDHGARHPDMKKRVEDAYILTCNVSLEYEKTEVNSGFFYKSAEEREKLVKAERKFIEDRVKKIIELKRKVCGDSDKGFVVINQKGIDPFSLDALSKEGIVALRRAKRRNMERLTLACGGVALNSFDDLSPDCLGHAGLVYEYTLGEEKFTFIEKCNNPRSVTLLIKGPNKHTLTQIKDAVRDGLRAVKNAIDDGCVVPGAGAVEVAMAEALIKHKPSVKGRAQLGVQAFADALLIIPKVLAQNSGFDLQETLVKIQAEHSESGQLVGVDLNTGEPMVAAEVGVWDNYCVKKQLLHSCTVIATNILLVDEIMRAGMSSLKG*
chr7	56051848	+	CCT6A	ENSG00000146731.10	AUG	Annotated	Cytoplasm	Nuclear export signal	Soluble	0.7021	0.4012	0.0209	0.1828	0.2718	0.0076	0.2497	0.2324	0.2109	0.0292	0.4316	0.1025	0.2932	0.6498	MAAVKTLNPKAEVARAQAALAVNISAARGLQDVLRTNLGPKGTMKMLVSGAGDIKLTKDGNVLLHEMQIQHPTASLIAKVATAQDDITGDGTTSNVLIIGELLKQADLYISEGLHPRIITEGFEAAKEKALQFLEEVKVSREMDRETLIDVARTSLRTKVHAELADVLTEAVVDSILAIKKQDEPIDLFMIEIMEMKHKSETDTSLIRGLVLDHGARHPDMKKRVEDAYILTCNVSLEYEKTEVNSGFFYKSAEEREKLVKAERKFIEDRVKKIIELKRKVCGDSDKGFVVINQKGIDPFSLDALSKEGIVALRRAKRRNMERLTLACGGVALNSFDDLSPDCLGHAGLVYEYTLGEEKFTFIEKCNNPRSVTLLIKGPNKHTLTQIKDAVRDGLRAVKNAIDDGCVVPGAGAVEVAMAEALIKHKPSVKGRAQLGVQAFADALLIIPKVLAQNSGFDLQETLVKIQAEHSESGQLVGVDLNTGEPMVAAEVGVWDNYCVKKQLLHSCTVIATNILLVDEIMRAGMSSLKG*
chr2	73239654	+	CCT7	ENSG00000135624.15	AUC	Truncated	Cytoplasm	Nuclear localization signal	Soluble	0.6661	0.4172	0.0638	0.1677	0.2138	0.0387	0.265	0.1614	0.1857	0.0112	0.2987	0.052	0.25	0.7847	ILLKEGTDSSQGIPQLVSNISACQVIAEAVRTTLGPRGMDKLIVDGRGKATISNDGATILKLLDVVHPAAKTLVDIAKSQDAEVGDGTTSVTLLAAEFLKQVKPYVEEGLHPQIIIRAFRTATQLAVNKIKEIAVTVKKADKVEQRKLLEKCAMTALSSKLISQQKAFFAKMVVDAVMMLDDLLQLKMIGIKKVQGGALEDSQLVAGVAFKKTFSYAGFEMQPKKYHNPKIALLNVELELKAEKDNAEIRVHTVEDYQAIVDAEWNILYDKLEKIHHSGAKVVLSKLPIGDVATQYFADRDMFCAGRVPEEDLKRTMMACGGSIQTSVNALSADVLGRCQVFEETQIGGERYNFFTGCPKAKTCTFILRGGAEQFMEETERSLHDAIMIVRRAIKNDSVVAGGGAIEMELSKYLRDYSRTIPGKQQLLIGAYAKALEIIPRQLCDNAGFDATNILNKLRARHAQGGTWYGVDINNEDIADNFEAFVWEPAMVRINALTAASEAACLIVSVDETIKNPRSTVDAPTAAGRGRGRGRPH*
chr2	73234378	+	CCT7	ENSG00000135624.15	AUG	Annotated	Cytoplasm	Nuclear localization signal	Soluble	0.6789	0.3967	0.0603	0.1567	0.223	0.0452	0.2361	0.1479	0.1859	0.01	0.3074	0.0553	0.2621	0.7797	MMPTPVILLKEGTDSSQGIPQLVSNISACQVIAEAVRTTLGPRGMDKLIVDGRGKATISNDGATILKLLDVVHPAAKTLVDIAKSQDAEVGDGTTSVTLLAAEFLKQVKPYVEEGLHPQIIIRAFRTATQLAVNKIKEIAVTVKKADKVEQRKLLEKCAMTALSSKLISQQKAFFAKMVVDAVMMLDDLLQLKMIGIKKVQGGALEDSQLVAGVAFKKTFSYAGFEMQPKKYHNPKIALLNVELELKAEKDNAEIRVHTVEDYQAIVDAEWNILYDKLEKIHHSGAKVVLSKLPIGDVATQYFADRDMFCAGRVPEEDLKRTMMACGGSIQTSVNALSADVLGRCQVFEETQIGGERYNFFTGCPKAKTCTFILRGGAEQFMEETERSLHDAIMIVRRAIKNDSVVAGGGAIEMELSKYLRDYSRTIPGKQQLLIGAYAKALEIIPRQLCDNAGFDATNILNKLRARHAQGGTWYGVDINNEDIADNFEAFVWEPAMVRINALTAASEAACLIVSVDETIKNPRSTVDAPTAAGRGRGRGRPH*
chr11	836069	+	CD151	ENSG00000177697.17	AUG	Annotated	Cell membrane	Signal peptide|Transmembrane domain	Transmembrane	0.1425	0.0518	0.1392	0.8661	0.0619	0.0038	0.3194	0.5762	0.5244	0.0081	0.0999	0.9872	0.293	0.073	MGEFNEKKTTCGTVCLKYLLFTYNCCFWLAGLAVMAVGIWTLALKSDYISLLASGTYLATAYILVVAGTVVMVTGVLGCCATFKERRNLLRLYFILLLIIFLLEIIAGILAYAYYQQLNTELKENLKDTMTKRYHQPGHEAVTSAVDQLQQEFHCCGSNNSQDWRDSEWIRSQEAGGRVVPDSCCKTVVALCGQRDHASNIYKVEGGCITKLETFIQEHLRVIGAVGIGIACVQVFGMIFTCCLYRSLKLEHY*
chr11	834557	+	CD151	ENSG00000177697.17	CUG	Extended	Cell membrane	Signal peptide|Transmembrane domain	Transmembrane	0.1466	0.069	0.1592	0.7015	0.0501	0.003	0.3437	0.5568	0.5581	0.0098	0.085	0.9882	0.3237	0.0825	LSCRGVVSSPAGECWPGWGRAGGAAKVQTWLCCLETWPRALSCCLHPTPSLASPCSQLAHCCSPRMGEFNEKKTTCGTVCLKYLLFTYNCCFWLAGLAVMAVGIWTLALKSDYISLLASGTYLATAYILVVAGTVVMVTGVLGCCATFKERRNLLRLYFILLLIIFLLEIIAGILAYAYYQQLNTELKENLKDTMTKRYHQPGHEAVTSAVDQLQQEFHCCGSNNSQDWRDSEWIRSQEAGGRVV
chr15	73699639	+	CD276	ENSG00000103855.17	AUG	Annotated	Cell membrane	Signal peptide|Transmembrane domain	Transmembrane	0.2392	0.1067	0.1741	0.8683	0.0333	0.0022	0.2918	0.4564	0.2531	0.0772	0.0758	0.963	0.7292	0.2449	MLRRRGSPGMGVHVGAALGALWFCLTGALEVQVPEDPVVALVGTDATLCCSFSPEPGFSLAQLNLIWQLTDTKQLVHSFAEGQDQGSAYANRTALFPDLLAQGNASLRLQRVRVADEGSFTCFVSIRDFGSAAVSLQVAAPYSKPSMTLEPNKDLRPGDTVTITCSSYQGYPEAEVFWQDGQGVPLTGNVTTSQMANEQGLFDVHSILRVVLGANGTYSCLVRNPVLQQDAHSSVTITPQRSPTGAVEVQVPEDPVVALVGTDATLRCSFSPEPGFSLAQLNLIWQLTDTKQLVHSFTEGRDQGSAYANRTALFPDLLAQGNASLRLQRVRVADEGSFTCFVSIRDFGSAAVSLQVAAPYSKPSMTLEPNKDLRPGDTVTITCSSYRGYPEAEVFWQDGQGVPLTGNVTTSQMANEQGLFDVHSVLRVVLGANGTYSCLVRNPVLQQDAHGSVTITGQPMTFPPEALWVTVGLSVCLIALLVALAFVCWRKIKQSCEEENAGAEDQDGEGEGSKTALQPLKHSDSKEDDGQEIA*
chr15	73684421	+	CD276	ENSG00000103855.17	CUG	Extended	Cell membrane	Signal peptide|Transmembrane domain	Transmembrane	0.2455	0.1168	0.1874	0.8515	0.0339	0.0022	0.2924	0.452	0.2661	0.0686	0.0728	0.9636	0.7226	0.2482	LGRVPESQSRRGAAGAAFHHGEPSCQPPHRKMLRRRGSPGMGVHVGAALGALWFCLTGALEVQVPEDPVVALVGTDATLCCSFSPEPGFSLAQLNLIWQLTDTKQLVHSFAEGQDQGSAYANRTALFPDLLAQGNASLRLQRVRVADEGSFTCFVSIRDFGSAAVSLQVAAPYSKPSMTLEPNKDLRPGDTVTITCSSYQGYPEAEVFWQDGQGVPLTGNVTTSQMANEQGLFDVHSILRVVLGANGTYSCLVRNPVLQQDAHSSVTITPQRSPTGAVEVQVPEDPVVALVGTDATLRCSFSPEPGFSLAQLNLIWQLTDTKQLVHSFTEGRDQGSAYANRTALFPDLLAQGNASLRLQRVRVADEGSFTCFVSIRDFGSAAVSLQVAAPYSKPSMTLEPNKDLRPGDTVTITCSSYRGYPEAEVFWQDGQGVPLTGNVTTSQMANEQGLFDVHSVLRVVLGANGTYSCLVRNPVLQQDAHGSVTITGQPMTFPPEALWVTVGLSVCLIALLVALAFVCWRKIKQSCEEENAGAEDQDGEGEGSKTALQPLKHSDSKEDDGQEIA*
chr16	30354624	-	CD2BP2	ENSG00000169217.8	AUC	Truncated	Nucleus	Nuclear export signal	Soluble	0.3763	0.8779	0.0418	0.0676	0.119	0.0056	0.1809	0.1542	0.1321	0.0135	0.4025	0.0621	0.1212	0.8605	IIVPKKKLVDPVAGSGGPGSRFKGKHSLDSDEEEDDDDGGSSKYDILASEDVEGQEAATLPSEGGVRITPFNLQEEMEEGHFDADGNYFLNRDAQIRDSWLDNIDWVKIRERPPGQRQASDSEEEDSLGQTSMSAQALLEGLLELLLPRETVAGALRRLGARGGGKGRKGPGQPSSPQRLDRLSGLADQMVARGNLGVYQETRERLAMRLKGLGCQTLGPHNPTPPPSLDMFAEELAEEELETPTPTQRGEAESRGDGLVDVMWEYKWENTGDAELYGPFTSAQMQTWVSEGYFPDGVYCRKLDPPGGQFYNSKRIDFDLYT*
chr16	30354681	-	CD2BP2	ENSG00000169217.8	AUG	Annotated	Nucleus	Nuclear export signal	Soluble	0.2877	0.9261	0.0398	0.0389	0.0884	0.0107	0.1319	0.2013	0.144	0.0149	0.4	0.0598	0.1289	0.8608	MPKRKVTFQGVGDEEDEDEIIVPKKKLVDPVAGSGGPGSRFKGKHSLDSDEEEDDDDGGSSKYDILASEDVEGQEAATLPSEGGVRITPFNLQEEMEEGHFDADGNYFLNRDAQIRDSWLDNIDWVKIRERPPGQRQASDSEEEDSLGQTSMSAQALLEGLLELLLPRETVAGALRRLGARGGGKGRKGPGQPSSPQRLDRLSGLADQMVARGNLGVYQETRERLAMRLKGLGCQTLGPHNPTPPPSLDMFAEELAEEELETPTPTQRGEAESRGDGLVDVMWEYKWENTGDAELYGPFTSAQMQTWVSEGYFPDGVYCRKLDPPGGQFYNSKRIDFDLYT*
chr11	35176645	+	CD44	ENSG00000026508.16	ACG	Truncated	Cell membrane	Signal peptide|Transmembrane domain	Transmembrane	0.2281	0.0898	0.2187	0.8945	0.0157	0.0142	0.1889	0.4724	0.2874	0.2126	0.0409	0.9811	0.2278	0.2364	TEAADLCKAFNSTLPTMAQMEKALSIGFETCRYGFIEGHVVIPRIHPNSICAANNTGVYILTSNTSQYDTYCFNASAPPEEDCTSVTDLPNAFDGPITITIVNRDGTRYVQKGEYRTNPEDIYPSNPTDDDVSSGSSSERSSTSGGYIFYTFSTVHPIPDEDSPWITDSTDRIPATTLMSTSATATETATKRQETWDWFSWLFLPSESKNHLHTTTQMAGTSSNTISAGWEPNEENEDERDRHLSFSGSGIDDDEDFISSTISTTPRAFDHTKQNQDWTQWNPSHSNPEVLLQTTTRMTDVDRNGTTAYEGNWNPEAHPPLIHHEHHEEEETPHSTSTIQATPSSTTEETATQKEQWFGNRWHEGYRQTPKEDSHSTTGTAAASAHTSHPMQGRTTPSPEDSSWTDFFNPISHPMGRGHQAGRRMDMDSSHSITLQPTANPNTGLVEDLDRTGPLSMTTQQSNSQSFSTSHEGLEEDKDHPTTSTLTSSNRNDVTGGRRDPNHSEGSTTLLEGYTSHYPHTKESRTFIPVTSAKTGSFGVTAVTVGDSNSNVNRSLSGDQDTFHPSGGSHTTHGSESDGHSHGSQEGGANTTSGPIRTPQIPEWLIILASLLALALILAVCIAVNSRRRCGQKKKLVINSGNGAVEDRKPSGLNGEASKSQEMVHLVNKESSETPDQFMTADETRNLQNVDMKIGV*
chr11	35139303	+	CD44	ENSG00000026508.16	AUG	Annotated	Cell membrane	Signal peptide|Transmembrane domain	Transmembrane	0.1907	0.08	0.3213	0.8512	0.0169	0.0083	0.2187	0.448	0.305	0.0813	0.0416	0.9803	0.2467	0.2322	MDKFWWHAAWGLCLVPLSLAQIDLNITCRFAGVFHVEKNGRYSISRTEAADLCKAFNSTLPTMAQMEKALSIGFETCRYGFIEGHVVIPRIHPNSICAANNTGVYILTSNTSQYDTYCFNASAPPEEDCTSVTDLPNAFDGPITITIVNRDGTRYVQKGEYRTNPEDIYPSNPTDDDVSSGSSSERSSTSGGYIFYTFSTVHPIPDEDSPWITDSTDRIPATTLMSTSATATETATKRQETWDWFSWLFLPSESKNHLHTTTQMAGTSSNTISAGWEPNEENEDERDRHLSFSGSGIDDDEDFISSTISTTPRAFDHTKQNQDWTQWNPSHSNPEVLLQTTTRMTDVDRNGTTAYEGNWNPEAHPPLIHHEHHEEEETPHSTSTIQATPSSTTEETATQKEQWFGNRWHEGYRQTPKEDSHSTTGTAAASAHTSHPMQGRTTPSPEDSSWTDFFNPISHPMGRGHQAGRRMDMDSSHSITLQPTANPNTGLVEDLDRTGPLSMTTQQSNSQSFSTSHEGLEEDKDHPTTSTLTSSNRNDVTGGRRDPNHSEGSTTLLEGYTSHYPHTKESRTFIPVTSAKTGSFGVTAVTVGDSNSNVNRSLSGDQDTFHPSGGSHTTHGSESDGHSHGSQEGGANTTSGPIRTPQIPEWLIILASLLALALILAVCIAVNSRRRCGQKKKLVINSGNGAVEDRKPSGLNGEASKSQEMVHLVNKESSETPDQFMTADETRNLQNVDMKIGV*
chr11	35139195	+	CD44	ENSG00000026508.16	CUG	Extended	Cell membrane	Signal peptide|Transmembrane domain	Transmembrane	0.1973	0.0904	0.343	0.8274	0.0193	0.0087	0.2193	0.4479	0.3219	0.0822	0.0438	0.9801	0.2422	0.2321	LPGSVRHPRPVLRRPLPRAQGSSSSFRPRPPFAPDTMDKFWWHAAWGLCLVPLSLAQIDLNITCRFAGVFHVEKNGRYSISRTEAADLCKAFNSTLPTMAQMEKALSIGFETCRYGFIEGHVVIPRIHPNSICAANNTGVYILTSNTSQYDTYCFNASAPPEEDCTSVTDLPNAFDGPITITIVNRDGTRYVQKGEYRTNPEDIYPSNPTDDDVSSGSSSERSSTSGGYIFYTFSTVHPIPDEDSPWITDSTDRIPATTLMSTSATATETATKRQETWDWFSWLFLPSESKNHLHTTTQMAGTSSNTISAGWEPNEENEDERDRHLSFSGSGIDDDEDFISSTISTTPRAFDHTKQNQDWTQWNPSHSNPEVLLQTTTRMTDVDRNGTTAYEGNWNPEAHPPLIHHEHHEEEETPHSTSTIQATPSSTTEETATQKEQWFGNRWHEGYRQTPKEDSHSTTGTAAASAHTSHPMQGRTTPSPEDSSWTDFFNPISHPMGRGHQAGRRMDMDSSHSITLQPTANPNTGLVEDLDRTGPLSMTTQQSNSQSFSTSHEGLEEDKDHPTTSTLTSSNRNDVTGGRRDPNHSEGSTTLLEGYTSHYPHTKESRTFIPVTSAKTGSFGVTAVTVGDSNSNVNRSLSGDQDTFHPSGGSHTTHGSESDGHSHGSQEGGANTTSGPIRTPQIPEWLIILASLLALALILAVCIAVNSRRRCGQKKKLVINSGNGAVEDRKPSGLNGEASKSQEMVHLVNKESSETPDQFMTADETRNLQNVDMKIGV*
chr1	207752212	+	CD46	ENSG00000117335.19	AUG	Annotated	Cell membrane	Signal peptide|Transmembrane domain	Transmembrane	0.2409	0.0899	0.3678	0.8464	0.0178	0.0027	0.189	0.4135	0.1877	0.0193	0.0402	0.9694	0.5643	0.26	MEPPGRRECPFPSWRFPGLLLAAMVLLLYSFSDACEEPPTFEAMELIGKPKPYYEIGERVDYKCKKGYFYIPPLATHTICDRNHTWLPVSDDACYRETCPYIRDPLNGQAVPANGTYEFGYQMHFICNEGYYLIGEEILYCELKGSVAIWSGKPPICEKVLCTPPPKIKNGKHTFSEVEVFEYLDAVTYSCDPAPGPDPFSLIGESTIYCGDNSVWSRAAPECKVVKCRFPVVENGKQISGFGKKFYYKATVMFECDKGFYLDGSDTIVCDSNSTWDPPVPKCLKVLPPSSTKPPALSHSVSTSSTTKSPASSASGPRPTYKPPVSNYPGYPKPEEGILDSLDVWVIAVIVIAIVVGVAVICVVPYRYLQRRKKKGKADGGAEYATYQTKSTTPAEQRG*
chr1	207752125	+	CD46	ENSG00000117335.19	CUG	Extended	Cell membrane	Signal peptide|Transmembrane domain	Transmembrane	0.2412	0.0955	0.3809	0.8286	0.0186	0.003	0.2062	0.4202	0.2093	0.0216	0.0399	0.9695	0.558	0.2599	LDPEGTSLLGWLSVSLLSSGEITASSAPRMEPPGRRECPFPSWRFPGLLLAAMVLLLYSFSDACEEPPTFEAMELIGKPKPYYEIGERVDYKCKKGYFYIPPLATHTICDRNHTWLPVSDDACYRETCPYIRDPLNGQAVPANGTYEFGYQMHFICNEGYYLIGEEILYCELKGSVAIWSGKPPICEKVLCTPPPKIKNGKHTFSEVEVFEYLDAVTYSCDPAPGPDPFSLIGESTIYCGDNSVWSRAAPECKVVKCRFPVVENGKQISGFGKKFYYKATVMFECDKGFYLDGSDTIVCDSNSTWDPPVPKCLKVLPPSSTKPPALSHSVSTSSTTKSPASSASGPRPTYKPPVSNYPGYPKPEEGILDSLDVWVIAVIVIAIVVGVAVICVVPYRYLQRRKKKGKADGGAEYATYQTKSTTPAEQRG*
chr3	108090974	-	CD47	ENSG00000196776.14	ACG	Extended	Cell membrane|Lysosome/Vacuole	Signal peptide|Transmembrane domain	Transmembrane	0.2152	0.1012	0.1608	0.8387	0.0272	0.0247	0.348	0.6188	0.2797	0.0387	0.0426	0.993	0.5009	0.1083	TAAAAAAPDTCGGGGDPAAGAEMWPLVAALLLGSACCGSAQLLFNKTKSVEFTFCNDTVVIPCFVTNMEAQNTTEVYVKWKFKGRDIYTFDGALNKSTVPTDFSSAKIEVSQLLKGDASLKMDKSDAVSHTGNYTCEVTELTREGETIIELKYRVVSWFSPNENILIVIFPIFAILLFWGQFGIKTLKYRSGGMDEKTIALLVAGLVITVIVIVGAILFVPGEYSLKNATGLGLIVTSTGILILLHYYVFSTAIGLTSFVIAILVIQVIAYILAVVGLSLCIAACIPMHGPLLISGLSILALAQLLGLVYMKFVASNQKTIQPPRKAVEEPLNAFKESKGMMNDE*
chr3	108090908	-	CD47	ENSG00000196776.14	AUG	Annotated	Cell membrane	Signal peptide|Transmembrane domain	Transmembrane	0.2096	0.0821	0.147	0.858	0.0248	0.0269	0.3488	0.5821	0.2418	0.0376	0.0372	0.9929	0.5042	0.115	MWPLVAALLLGSACCGSAQLLFNKTKSVEFTFCNDTVVIPCFVTNMEAQNTTEVYVKWKFKGRDIYTFDGALNKSTVPTDFSSAKIEVSQLLKGDASLKMDKSDAVSHTGNYTCEVTELTREGETIIELKYRVVSWFSPNENILIVIFPIFAILLFWGQFGIKTLKYRSGGMDEKTIALLVAGLVITVIVIVGAILFVPGEYSLKNATGLGLIVTSTGILILLHYYVFSTAIGLTSFVIAILVIQVIAYILAVVGLSLCIAACIPMHGPLLISGLSILALAQLLGLVYMKFVASNQKTIQPPRKAVEEPLNAFKESKGMMNDE*
chr11	33710275	-	CD59	ENSG00000085063.14	AGG	Truncated	Cell membrane		Lipid anchor	0.0679	0.0494	0.2376	0.859	0.1564	0.0016	0.172	0.2054	0.1339	0.0304	0.09	0.3464	0.96	0.4216	RENELTYYCCKKDLCNFNEQLENGGTSLSEKTVLLLVTPFLAAAWSLHP*
chr11	33722445	-	CD59	ENSG00000085063.14	AUG	Annotated	Extracellular	Signal peptide	Soluble	0.0883	0.057	0.8281	0.3588	0.0598	0.0021	0.2349	0.1274	0.057	0.0017	0.1162	0.0612	0.266	0.8811	MGIQGGSVLFGLLLVLAVFCHSGHSLQCYNCPNPTADCKTAVNCSSDFDACLITKAGLQVYNKCWKFEHCNFNDVTTRLRENELTYYCCKKDLCNFNEQLENDTFLKALKDEKLQGLKTKQPGKKSASLS*
chr12	55728341	-	CD63	ENSG00000135404.11	AUG	Annotated	Cell membrane|Lysosome/Vacuole	Signal peptide|Transmembrane domain	Transmembrane	0.2006	0.0562	0.2576	0.8269	0.0603	0.0052	0.2304	0.6244	0.3716	0.0058	0.1022	0.9785	0.2955	0.0974	MAVEGGMKCVKFLLYVLLLAFCACAVGLIAVGVGAQLVLSQTIIQGATPGSLLPVVIIAVGVFLFLVAFVGCCGACKENYCLMITFAIFLSLIMLVEVAAAIAGYVFRDKVMSEFNNNFRQQMENYPKNNHTASILDRMQADFKCCGAANYTDWEKIPSMSKNRVPDSCCINVTVGCGINFNEKAIHKEGCVEKIGGWLRKNVLVVAAAALGIAFVEVLGIVFACCLVKSIRSGYEVM*
chr12	55728965	-	CD63	ENSG00000135404.11	UUG	Extended	Cell membrane|Lysosome/Vacuole	Signal peptide|Transmembrane domain	Transmembrane	0.2052	0.0676	0.2516	0.8144	0.0594	0.0043	0.245	0.6166	0.3991	0.0061	0.1029	0.9795	0.3107	0.0957	LGSPGPAAMAVEGGMKCVKFLLYVLLLAFCACAVGLIAVGVGAQLVLSQTIIQGATPGSLLPVVIIAVGVFLFLVAFVGCCGACKENYCLMITFAIFLSLIMLVEVAAAIAGYVFRDKVMSEFNNNFRQQMENYPKNNHTASILDRMQADFKCCGAANYTDWEKIPSMSKNRVPDSCCINVTVGCGINFNEKAIHKEGCVEKIGGWLRKNVLVVAAAALGIAFVEVLGIVFACCLVKSIRSGYEVM*
chr11	2377390	+	CD81	ENSG00000110651.11	ACG	Extended	Cell membrane	Signal peptide|Transmembrane domain	Transmembrane	0.1807	0.0888	0.1748	0.7756	0.0612	0.0018	0.2431	0.5319	0.4096	0.0067	0.0996	0.9832	0.3469	0.0873	TRPRAPAPPRPFLRAPAPRPARPPCRPPARPRAGPPAAQDRPAPRRPPAARAAMGVEGCTKCIKYLLFVFNFVFWLAGGVILGVALWLRHDPQTTNLLYLELGDKPAPNTFYVGIYILIAVGAVMMFVGFLGCYGAIQESQCLLGTFFTCLVILFACEVAAGIWGFVNKDQIAKDVKQFYDQALQQAVVDDDANNAKAVVKTFHETLDCCGSSTLTALTTSVLKNNLCPSGSNIISNLFKEDCHQKIDDLFSGKLYLIGIAAIVVAVIMIFEMILSMVLCCGIRNSSVY*
chr11	2377549	+	CD81	ENSG00000110651.11	AUG	Annotated	Cell membrane	Signal peptide|Transmembrane domain	Transmembrane	0.1519	0.0554	0.1411	0.8786	0.0514	0.0025	0.241	0.5517	0.3879	0.0053	0.0997	0.984	0.3584	0.0802	MGVEGCTKCIKYLLFVFNFVFWLAGGVILGVALWLRHDPQTTNLLYLELGDKPAPNTFYVGIYILIAVGAVMMFVGFLGCYGAIQESQCLLGTFFTCLVILFACEVAAGIWGFVNKDQIAKDVKQFYDQALQQAVVDDDANNAKAVVKTFHETLDCCGSSTLTALTTSVLKNNLCPSGSNIISNLFKEDCHQKIDDLFSGKLYLIGIAAIVVAVIMIFEMILSMVLCCGIRNSSVY*
chr20	3804581	+	CDC25B	ENSG00000101224.17	AGG	Truncated	Cytoplasm	Nuclear localization signal|Nuclear export signal	Soluble	0.8148	0.4459	0.0357	0.2324	0.1667	0.0022	0.1641	0.152	0.1129	0.0386	0.4625	0.0276	0.239	0.911	RERDRAVNDYPSLYYPEMYILKGGYKEFFPQHPNFCEPQDYRPMNHEAFKDELKTFRLKTRSWAGERSRRELCSRLQDQ*
chr20	3796531	+	CDC25B	ENSG00000101224.17	AUG	Annotated	Cytoplasm|Nucleus	Nuclear localization signal|Nuclear export signal	Soluble	0.7077	0.8681	0.0067	0.1255	0.0685	0.0029	0.0901	0.1041	0.062	0.0084	0.2219	0.019	0.3674	0.9701	MEVPQPEPAPGSALSPAGVCGGAQRPGHLPGLLLGSHGLLGSPVRAAASSPVTTLTQTMHDLAGLGSETPKSQVGTLLFRSRSRLTHLSLSRRASESSLSSESSESSDAGLCMDSPSPMDPHMAEQTFEQAIQAASRIIRNEQFAIRRFQSMPVRLLGHSPVLRNITNSQAPDGRRKSEAGSGAASSSGEDKENDGFVFKMPWKPTHPSSTHALAEWASRREAFAQRPSSAPDLMCLSPDRKMEVEELSPLALGRFSLTPAEGDTEEDDGFVDILESDLKDDDAVPPGMESLISAPLVKTLEKEEEKDLVMYSKCQRLFRSPSMPCSVIRPILKRLERPQDRDTPVQNKRRRSVTPPEEQQEAEEPKARVLRSKSLCHDEIENLLDSDHRELIGDYSKAFLLQTVDGKHQDLKYISPETMVALLTGKFSNIVDKFVIVDCRYPYEYEGGHIKTAVNLPLERDAESFLLKSPIAPCSLDKRVILIFHCEFSSERGPRMCRFIRERDRAVNDYPSLYYPEMYILKGGYKEFFPQHPNFCEPQDYRPMNHEAFKDELKTFRLKTRSWAGERSRRELCSRLQDQ*
chr20	3796483	+	CDC25B	ENSG00000101224.17	CUG	Extended	Cytoplasm|Nucleus	Nuclear localization signal|Nuclear export signal	Soluble	0.6905	0.8654	0.0085	0.1284	0.0739	0.0029	0.0887	0.1133	0.0668	0.0071	0.2234	0.0196	0.3546	0.9694	LPCARPSSQPSAGPAAMEVPQPEPAPGSALSPAGVCGGAQRPGHLPGLLLGSHGLLGSPVRAAASSPVTTLTQTMHDLAGLGSETPKSQVGTLLFRSRSRLTHLSLSRRASESSLSSESSESSDAGLCMDSPSPMDPHMAEQTFEQAIQAASRIIRNEQFAIRRFQSMPVRLLGHSPVLRNITNSQAPDGRRKSEAGSGAASSSGEDKENDGFVFKMPWKPTHPSSTHALAEWASRREAFAQRPSSAPDLMCLSPDRKMEVEELSPLALGRFSLTPAEGDTEEDDGFVDILESDLKDDDAVPPGMESLISAPLVKTLEKEEEKDLVMYSKCQRLFRSPSMPCSVIRPILKRLERPQDRDTPVQNKRRRSVTPPEEQQEAEEPKARVLRSKSLCHDEIENLLDSDHRELIGDYSKAFLLQTVDGKHQDLKYISPETMVALLTGKFSNIVDKFVIVDCRYPYEYEGGHIKTAVNLPLERDAESFLLKSPIAPCSLDKRVILIFHCEFSSERGPRMCRFIRERDRAVNDYPSLYYPEMYILKGGYKEFFPQHPNFCEPQDYRPMNHEAFKDELKTFRLKTRSWAGERSRRELCSRLQDQ*
chr5	138331180	-	CDC25C	ENSG00000158402.18	AUG	Annotated	Cytoplasm|Nucleus	Nuclear localization signal|Nuclear export signal	Soluble	0.7204	0.8708	0.0071	0.1602	0.0532	0.0073	0.1018	0.0768	0.0878	0.0075	0.2293	0.0216	0.3454	0.9629	MSTELFSSTREEGSSGSGPSFRSNQRKMLNLLLERDTSFTVCPDVPRTPVGKFLGDSANLSILSGGTPKRCLDLSNLSSGEITATQLTTSADLDETGHLDSSGLQEVHLAGMNHDQHLMKCSPAQLLCSTPNGLDRGHRKRDAMCSSSANKENDNGNLVDSEMKYLGSPITTVPKLDKNPNLGEDQAEEISDELMEFSLKDQEAKVSRSGLYRSPSMPENLNRPRLKQVEKFKDNTIPDKVKKKYFSGQGKLRKGLCLKKTVSLCDITITQMLEEDSNQGHLIGDFSKVCALPTVSGKHQDLKYVNPETVAALLSGKFQGLIEKFYVIDCRYPYEYLGGHIQGALNLYSQEELFNFFLKKPIVPLDTQKRIIIVFHCEFSSERGPRMCRCLREEDRSLNQYPALYYPELYILKGGYRDFFPEYMELCEPQSYCPMHHQDHKTELLRCRSQSKVQEGERQLREQIALLVKDMSP*
chr5	138331599	-	CDC25C	ENSG00000158402.18	UUG	Extended	Cytoplasm|Nucleus	Nuclear localization signal|Nuclear export signal	Soluble	0.7357	0.8553	0.009	0.1569	0.0633	0.0063	0.1137	0.0844	0.0968	0.0057	0.2485	0.023	0.3763	0.9577	LRFCFSPGENSKTMSTELFSSTREEGSSGSGPSFRSNQRKMLNLLLERDTSFTVCPDVPRTPVGKFLGDSANLSILSGSPGFFRTSGSAFSWDDNGNLVDSEMKYLGSPITTVPKLDKNPNLGEDQAEEISDELMEFSLKDQEAKVSRSGLYRSPSMPENLNRPRLKQVEKFKDNTIPDKVKKKYFSGQGKLRKGLCLKKTVSLCDITITQMLEEDSNQGHLIGDFSKVCALPTVSGKHQDLKYVNPETVAALLSGKFQGLIEKFYVIDCRYPYEYLGGHIQGALNLYSQEELFNFFLKKPIVPLDTQKRIIIVFHCEFSSERGPRMCRCLREEDRSLNQYPALYYPELYILKGGYRDFFPEYMELCEPQSYCPMHHQDHKTELLRCRSQSKVQEGERQLREQIALLVKDMSP*
chr19	531931	+	CDC34	ENSG00000099804.8	AUG	Annotated	Cytoplasm|Nucleus	Nuclear export signal	Soluble	0.7023	0.5995	0.0343	0.1336	0.2092	0.0065	0.26	0.2256	0.2765	0.0275	0.2139	0.0733	0.3704	0.7993	MARPLVPSSQKALLLELKGLQEEPVEGFRVTLVDEGDLYNWEVAIFGPPNTYYEGGYFKARLKFPIDYPYSPPAFRFLTKMWHPNIYETGDVCISILHPPVDDPQSGELPSERWNPTQNVRTILLSVISLLNEPNTFSPANVDASVMYRKWKESKGKDREYTDIIRKQVLGTKVDAERDGVKVPTTLAEYCVKTKAPAPDEGSDLFYDDYYEDGEVEEEADSCFGDDEDDSGTEES*
chr19	531766	+	CDC34	ENSG00000099804.8	CUG	Extended	Cytoplasm|Nucleus	Nuclear export signal	Soluble	0.6523	0.6506	0.0693	0.1355	0.2066	0.0037	0.3231	0.2808	0.3972	0.0312	0.2656	0.0794	0.4837	0.7906	LERSGSPGGGGGAEEEAGGGPGGSPPDGARPGPSRELAVVARPRAAPTPGPSAAAMARPLVPSSQKALLLELKGLQEEPVEGFRVTLVDEGDLYNWEVAIFGPPNTYYEGGYFKARLKFPIDYPYSPPAFRFLTKMWHPNIYETGDVCISILHPPVDDPQSGELPSERWNPTQNVRTILLSVISLLNEPNTFSPANVDASVMYRKWKESKGKDREYTDIIRKQVLGTKVDAERDGVKVPTTLAEYCVKTKAPAPDEGSDLFYDDYYEDGEVEEEADSCFGDDEDDSGTEES*
chr11	65320898	+	CDC42EP2	ENSG00000149798.4	AUG	Annotated	Cytoplasm|Cell membrane	Nuclear localization signal	Soluble	0.6743	0.3582	0.0852	0.6126	0.1822	0.0099	0.1199	0.4356	0.3253	0.0089	0.5634	0.1737	0.3496	0.6131	MSTKVPIYLKRGSRKGKKEKLRDLLSSDMISPPLGDFRHTIHIGSGGGSDMFGDISFLQGKFHLLPGTMVEGPEEDGTFDLPFQFTRTATVCGRELPDGPSPLLKNAISLPVIGGPQALTLPTAQAPPKPPRLHLETPQPSPQEGGSVDIWRIPETGSPNSGLTPESGAEEPFLSNASSLLSLHVDLGPSILDDVLQIMDQDLDSMQIPT*
chr11	65320742	+	CDC42EP2	ENSG00000149798.4	GUG	Extended	Cytoplasm		Soluble	0.6753	0.406	0.1202	0.4882	0.1909	0.0105	0.1587	0.3848	0.3243	0.0076	0.5652	0.1463	0.3276	0.6396	VPPHCSQKPVGELWHLQTTPWNECFLWLRVGEEVWSQQAARSLTARPGGEVTMSTKVPIYLKRGSRKGKKEKLRDLLSSDMISPPLGDFRHTIHIGSGGGSDMFGDISFLQGKFHLLPGTMVEGPEEDGTFDLPFQFTRTATVCGRELPDGPSPLLKNAISLPVIGGPQALTLPTAQAPPKPPRLHLETPQPSPQEGGSVDIWRIPETGSPNSGLTPESGAEEPFLSNASSLLSLHVDLGPSILDDVLQIMDQDLDSMQIPT*
chr1	151055730	-	CDC42SE1	ENSG00000197622.12	AUG	Annotated	Cell membrane	Nuclear localization signal	Lipid anchor	0.4521	0.311	0.047	0.6661	0.1402	0.0095	0.1382	0.4821	0.3396	0.0007	0.561	0.1087	0.9569	0.4862	MSEFWHKLGCCVVEKPQPKKKRRRIDRTMIGEPMNFVHLTHIGSGEMGAGDGLAMTGAVQEQMRSKGNRDRPWSNSRGL*
chr1	151055748	-	CDC42SE1	ENSG00000197622.12	CUG	Extended	Cytoplasm|Cell membrane	Nuclear localization signal	Lipid anchor|Soluble	0.4794	0.3706	0.0605	0.6457	0.1336	0.0084	0.162	0.4426	0.3431	0.0009	0.5639	0.1006	0.9585	0.5105	LEPSGNMSEFWHKLGCCVVEKPQPKKKRRRIDRTMIGEPMNFVHLTHIGSGEMGAGDGLAMTGAVQEQMRSKGNRDRPWSNSRGL*
chr22	19479968	+	CDC45	ENSG00000093009.9	AUG	Annotated	Nucleus	Nuclear localization signal	Soluble	0.3009	0.8746	0.067	0.026	0.1964	0.006	0.1163	0.1019	0.0589	0.0441	0.2951	0.102	0.2343	0.874	MFVSDFRKEFYEVVQSQRVLLFVASDVDALCACKILQALFQCDHVQYTLVPVSGWQELETAFLEHKEQFHYFILINCGANVDLLDILQPDEDTIFFVCDTHRPVNVVNVYNDTQIKLLIKQDDDLEVPAYEDIFRDEEEDEEHSGNDSDGSEPSEKRTRLEEEIVEQTMRRRQRREWEARSGSGSEPVAAALEKSSRLFAGPMSDRTAPRSPRRDILFDYEQYEYHGTSSAMVMFELAWMLSKDLNDMLWWAIVGLTDQWVQDKITQMKYVTDVGVLQRHVSRHNHRNEDEENTLSVDCTRISFEYDLRLVLYQHWSLHDSLCNTSYTAARFKLWSVHGQKRLQEFLADMGLPLKQVKQKFQAMDISLKENLREMIEESANKFGMKDMRVQTFSIHFGFKHKFLASDVVFATMSLMESPEKDGSGTDHFIQALDSLSRSNLDKLYHGLELAKKQLRATQQTIASCLCTNLVISQGPFLYCSLMEGTPDVMLFSRPASLSLLSKHLLKSFVCSTKNRRCKLLPLVMAAPLSMEHGTVTVVGIPPETDSSDRKNFFGRAFEKAAESTSSRMLHNHFDLSVIELKAEDRSKFLDALISLLS*
chr22	19479962	+	CDC45	ENSG00000093009.9	GUG	Extended	Nucleus	Nuclear localization signal	Soluble	0.2995	0.8763	0.0715	0.0262	0.1913	0.0068	0.1185	0.0999	0.06	0.0455	0.2956	0.1061	0.2375	0.8737	VAMFVSDFRKEFYEVVQSQRVLLFVASDVDALCACKILQALFQCDHVQYTLVPVSGWQELETAFLEHKEQFHYFILINCGANVDLLDILQPDEDTIFFVCDTHRPVNVVNVYNDTQIKLLIKQDDDLEVPAYEDIFRDEEEDEEHSGNDSDGSEPSEKRTRLEEEIVEQTMRRRQRREWEARSGSGSEPVAAALEKSSRLFAGPMSDRTAPRSPRRDILFDYEQYEYHGTSSAMVMFELAWMLSKDLNDMLWWAIVGLTDQWVQDKITQMKYVTDVGVLQRHVSRHNHRNEDEENTLSVDCTRISFEYDLRLVLYQHWSLHDSLCNTSYTAARFKLWSVHGQKRLQEFLADMGLPLKQVKQKFQAMDISLKENLREMIEESANKFGMKDMRVQTFSIHFGFKHKFLASDVVFATMSLMESPEKDGSGTDHFIQALDSLSRSNLDKLYHGLELAKKQLRATQQTIASCLCTNLVISQGPFLYCSLMEGTPDVMLFSRPASLSLLSKHLLKSFVCSTKNRRCKLLPLVMAAPLSMEHGTVTVVGIPPETDSSDRKNFFGRAFEKAAESTSSRMLHNHFDLSVIELKAEDRSKFLDALISLLS*
chr17	40289420	+	CDC6	ENSG00000094804.9	AUG	Annotated	Nucleus	Nuclear localization signal	Soluble	0.4	0.8836	0.024	0.1228	0.161	0.0251	0.0289	0.0317	0.0273	0.0228	0.3862	0.041	0.244	0.8908	MPQTRSQAQATISFPKRKLSRALNKAKNSSDAKLEPTNVQTVTCSPRVKALPLSPRKRLGDDNLCNTPHLPPCSPPKQGKKENGPPHSHTLKGRRLVFDNQLTIKSPSKRELAKVHQNKILSSVRKSQEITTNSEQRCPLKKESACVRLFKQEGTCYQQAKLVLNTAVPDRLPAREREMDVIRNFLREHICGKKAGSLYLSGAPGTGKTACLSRILQDLKKELKGFKTIMLNCMSLRTAQAVFPAIAQEICQEEVSRPAGKDMMRKLEKHMTAEKGPMIVLVLDEMDQLDSKGQDVLYTLFEWPWLSNSHLVLIGIANTLDLTDRILPRLQAREKCKPQLLNFPPYTRNQIVTILQDRLNQVSRDQVLDNAAVQFCARKVSAVSGDVRKALDVCRRAIEIVESDVKSQTILKPLSECKSPSEPLIPKRVGLIHISQVISEVDGNRMTLSQEGAQDSFPLQQKILVCSLMLLIRQLKIKEVTLGKLYEAYSKVCRKQQVAAVDQSECLSLSGLLEARGILGLKRNKETRLTKVFFKIEEKEIEHALKDKALIGNILATGLP*
chr17	40288055	+	CDC6	ENSG00000094804.9	CUG	Extended	Nucleus	Nuclear localization signal	Soluble	0.3908	0.8875	0.0292	0.1213	0.1692	0.0289	0.034	0.03	0.0318	0.0254	0.3884	0.0459	0.2522	0.8873	LGEGCGFRRGLSCAVVMPQTRSQAQATISFPKRKLSRALNKAKNSSDAKLEPTNVQTVTCSPRVKALPLSPRKRLGDDNLCNTPHLPPCSPPKQGKKENGPPHSHTLKGRRLVFDNQLTIKSPSKRELAKVHQNKILSSVRKSQEITTNSEQRCPLKKESACVRLFKQEGTCYQQAKLVLNTAVPDRLPAREREMDVIRNFLREHICGKKAGSLYLSGAPGTGKTACLSRILQDLKKELKGFKTIMLNCMSLRTAQAVFPAIAQEICQEEVSRPAGKDMMRKLEKHMTAEKGPMIVLVLDEMDQLDSKGQDVLYTLFEWPWLSNSHLVLIGIANTLDLTDRILPRLQAREKCKPQLLNFPPYTRNQIVTILQDRLNQVSRDQVLDNAAVQFCARKVSAVSGDVRKALDVCRRAIEIVESDVKSQTILKPLSECKSPSEPLIPKRVGLIHISQVISEVDGNRMTLSQEGAQDSFPLQQKILVCSLMLLIRQLKIKEVTLGKLYEAYSKVCRKQQVAAVDQSECLSLSGLLEARGILGLKRNKETRLTKVFFKIEEKEIEHALKDKALIGNILATGLP*
chr1	91501716	+	CDC7	ENSG00000097046.12	AUG	Annotated	Cytoplasm|Nucleus	Nuclear localization signal|Nuclear export signal	Soluble	0.5423	0.7612	0.0188	0.1108	0.1295	0.0255	0.0732	0.1104	0.0841	0.0549	0.2671	0.0731	0.2193	0.8579	MEASLGIQMDEPMAFSPQRDRFQAEGSLKKNEQNFKLAGVKKDIEKLYEAVPQLSNVFKIEDKIGEGTFSSVYLATAQLQVGPEEKIALKHLIPTSHPIRIAAELQCLTVAGGQDNVMGVKYCFRKNDHVVIAMPYLEHESFLDILNSLSFQEVREYMLNLFKALKRIHQFGIVHRDVKPSNFLYNRRLKKYALVDFGLAQGTHDTKIELLKFVQSEAQQERCSQNKSHIITGNKIPLSGPVPKELDQQSTTKASVKRPYTNAQIQIKQGKDGKEGSVGLSVQRSVFGERNFNIHSSISHESPAVKLMKQSKTVDVLSRKLATKKKAISTKVMNSAVMRKTASSCPASLTCDCYATDKVCSICLSRRQQVAPRAGTPGFRAPEVLTKCPNQTTAIDMWSAGVIFLSLLSGRYPFYKASDDLTALAQIMTIRGSRETIQAAKTFGKSILCSKEVPAQDLRKLCERLRGMDSSTPKLTSDIQGHASHQPAISEKTDHKASCLVQTPPGQYSGNSFKKGDSNSCEHCFDEYNTNLEGWNEVPDEAYDLLDKLLDLNPASRITAEEALLHPFFKDMSL*
chr1	91501276	+	CDC7	ENSG00000097046.12	CUG	Extended	Cytoplasm|Nucleus	Nuclear export signal	Soluble	0.5588	0.7116	0.0374	0.1144	0.1937	0.021	0.1261	0.1267	0.1127	0.0462	0.2665	0.0854	0.2677	0.8561	LALPVSGEKLLCSPCGCNPLAGILHLNWLVMEASLGIQMDEPMAFSPQRDRFQAEGSLKKNEQNFKLAGVKKDIEKLYEAVPQLSNVFKIEDKIGEGTFSSVYLATAQLQVGPEEKIALKHLIPTSHPIRIAAELQCLTVAGGQDNVMGVKYCFRKNDHVVIAMPYLEHESFLDILNSLSFQEVREYMLNLFKALKRIHQFGIVHRDVKPSNFLYNRRLKKYALVDFGLAQGTHDTKIELLKFVQSEAQQERCSQNKSHIITGNKIPLSGPVPKELDQQSTTKASVKRPYTNAQIQIKQGKDGKEGSVGLSVQRSVFGERNFNIHSSISHESPAVKLMKQSKTVDVLSRKLATKKKAISTKVMNSAVMRKTASSCPASLTCDCYATDKVCSICLSRRQQVAPRAGTPGFRAPEVLTKCPNQTTAIDMWSAGVIFLSLLSGRYPFYKASDDLTALAQIMTIRGSRETIQAAKTFGKSILCSKEVPAQDLRKLCERLRGMDSSTPKLTSDIQGHASHQPAISEKTDHKASCLVQTPPGQYSGNSFKKGDSNSCEHCFDEYNTNLEGWNEVPDEAYDLLDKLLDLNPASRITAEEALLHPFFKDMSL*
chr12	6850952	-	CDCA3	ENSG00000111665.11	AUG	Annotated	Cytoplasm|Nucleus	Nuclear export signal	Soluble	0.572	0.6718	0.0303	0.2307	0.2422	0.026	0.0572	0.0831	0.1432	0.0196	0.2348	0.0786	0.7987	0.7954	MGSAKSVPVTPARPPPHNKHLARVADPRSPSAGILRTPIQVESSPQPGLPAGEQLEGLKHAQDSDPRSPTLGIARTPMKTSSGDPPSPLVKQLSEVFETEDSKSNLPPEPVLPPEAPLSSELDLPLGTQLSVEEQMPPWNQTEFPSKQVFSKEEARQPTETPVASQSSDKPSRDPETPRSSGSMRNRWKPNSSKVLGRSPLTILQDDNSPGTLTLRQGKRPSPLSENVSELKEGAILGTGRLLKTGGRAWEQGQDHDKENQHFPLVES*
chr12	6851254	-	CDCA3	ENSG00000111665.11	CUG	Extended	Cytoplasm|Nucleus		Soluble	0.5689	0.6178	0.0915	0.2295	0.2137	0.0193	0.1043	0.1056	0.2072	0.0123	0.3092	0.0454	0.7005	0.864	LLCIQRWNWGPAFPPRPGLALAPTLQLLVEMGSAKSVPVTPARPPPHNKHLARVADPRSPSAGILRTPIQVESSPQPGLPAGEQLEGLKHAQDSDPRSPTLGIARTPMKTSSGDPPSPLVKQLSEVFETEDSKSNLPPEPVLPPEAPLSSELDLPLGTQLSVEEQMPPWNQTEFPSKQVFSKEEARQPTETPVASQSSDKPSRDPETPRSSGSMRNRWKPNSSKVLGRSPLTILQDDNSPGTLTLRQGKRPSPLSENVSELKEGAILGTGRLLKTGGRAWEQGQDHDKENQHFPLVES*
chr11	65083978	-	CDCA5	ENSG00000146670.9	AUG	Annotated	Nucleus	Nuclear localization signal	Soluble	0.4413	0.9155	0.0301	0.0557	0.1085	0.0103	0.059	0.033	0.0372	0.008	0.2078	0.0696	0.204	0.8802	MSGRRTRSGGAAQRSGPRAPSPTKPLRRSQRKSGSELPSILPEIWPKTPSAAAVRKPIVLKRIVAHAVEVPAVQSPRRSPRISFFLEKENEPPGRELTKEDLFKTHSVPATPTSTPVPNPEAESSSKEGELDARDLEMSKKVRRSYSRLETLGSASTSTPGRRSCFGFEGLLGAEDLSGVSPVVCSKLTEVPRVCAKPWAPDMTLPGISPPPEKQKRKKKKMPEILVSERQGFFSAVCSGRRAGLGLWLFWGIGSTCRVWVRCSSHHVPFSLTCSSFLFPQKTELDEWAAAMNAEFEAAEQFDLLVE*
chr11	65079619	-	CDCA5	ENSG00000146670.9	AUG	Truncated	Cytoplasm|Nucleus	Nuclear localization signal	Soluble	0.5756	0.7847	0.1364	0.046	0.1327	0.0101	0.1889	0.2042	0.1931	0.0083	0.2621	0.1031	0.1451	0.7957	MSKKVRRSYSRLETLGSASTSTPGRRSCFGFEGLLGAEDLSGVSPVVCSKLTEVPRVCAKPWAPDMTLPGISPPPEKQKRKKKKMPEILVSERQGFFSAVCSGRRAGLGLWLFWGIGSTCRVWVRCSSHHVPFSLTCSSFLFPQKTELDEWAAAMNAEFEAAEQFDLLVE*
chr1	37692690	+	CDCA8	ENSG00000134690.10	AUG	Annotated	Nucleus	Nuclear localization signal	Soluble	0.4651	0.7884	0.0343	0.0835	0.0811	0.024	0.0184	0.0346	0.04	0.0117	0.4876	0.0312	0.17	0.879	MAPRKGSSRVAKTNSLRRRKLASFLKDFDREVEIRIKQIESDRQNLLKEVDNLYNIEILRLPKALREMNWLDYFALGGNKQALEEAATADLDITEINKLTAEAIQTPLKSAKTRKVIQVDEMIVEEEEEEENERKNLQTARVKRCPPSKKRTQSIQGKGKGKRSSRANTVTPAVGRLEVSMVKPTPGLTPRFDSRVFKTPGLRTPAAGERIYNISGNGSPLADSKEIFLTVPVGGGESLRLLASDLQRHSIAQLDPEALGNIKKLSNRLAQICSSIRTHK*
chr1	37692534	+	CDCA8	ENSG00000134690.10	CUG	Extended	Nucleus	Nuclear localization signal	Soluble	0.435	0.7689	0.0638	0.1074	0.131	0.0824	0.0343	0.0534	0.0505	0.0275	0.4887	0.0379	0.1894	0.8603	LAQRGFAQPLSRDRRYVPGDFFGWSPSALLVPTQFLASLPHLRRSPQPPPSAMAPRKGSSRVAKTNSLRRRKLASFLKDFDREVEIRIKQIESDRQNLLKEVDNLYNIEILRLPKALREMNWLDYFALGGNKQALEEAATADLDITEINKLTAEAIQTPLKSAKTRKVIQVDEMIVEEEEEEENERKNLQTARVKRCPPSKKRTQSIQGKGKGKRSSRANTVTPAVGRLEVSMVKPTPGLTPRFDSRVFKTPGLRTPAAGERIYNISGNGSPLADSKEIFLTVPVGGGESLRLLASDLQRHSIAQLDPEALGNIKKLSNRLAQICSSIRTHK*
chr1	205523173	+	CDK18	ENSG00000117266.15	AUG	Annotated	Cytoplasm|Nucleus	Nuclear localization signal|Nuclear export signal	Peripheral|Soluble	0.713	0.5332	0.0324	0.3464	0.2389	0.0093	0.1758	0.1783	0.2229	0.0093	0.6003	0.0547	0.475	0.8116	MNKMKNFKRRFSLSVPRTETIEESLAEFTEQFNQLHNRRNENLQLGPLGRDPPQECSTFSPTDSGEEPGQLSPGVQFQRRQNQRRFSMEVRASGALPRQVAGCTHKGVHRRAAALQPDFDVSKRLSLPMDIRLPQEFLQKLQMESPDLPKPLSRMSRRASLSDIGFGKLETYVKLDKLGEGTYATVFKGRSKLTENLVALKEIRLEHEEGAPCTAIREVSLLKNLKHANIVTLHDLIHTDRSLTLVFEYLDSDLKQYLDHCGNLMSMHNVKIFMFQLLRGLAYCHHRKILHRDLKPQNLLINERGELKLADFGLARAKSVPTKTYSNEVVTLWYRPPDVLLGSTEYSTPIDMWGVGCIHYEMATGRPLFPGSTVKEELHLIFRLLGTPTEETWPGVTAFSEFRTYSFPCYLPQPLINHAPRLDTDGIHLLSSLLLYESKSRMSAEAALSHSYFRSLGERVHQLEDTASIFSLKEIQLQKDPGYRGLAFQQPGRGKNRRQSIF*
chr1	205504697	+	CDK18	ENSG00000117266.15	UUG	Extended	Cytoplasm	Nuclear export signal	Soluble	0.7076	0.4989	0.0386	0.3037	0.2341	0.01	0.2093	0.1916	0.2561	0.0167	0.5826	0.067	0.446	0.8063	LQLLWGTAHLSGAGEAAPCPGGSGRTAAPRTRADPAAQSLMIMNKMKNFKRRFSLSVPRTETIEESLAEFTEQFNQLHNRRNENLQLGPLGRDPPQECSTFSPTDSGEEPGQLSPGVQFQRRQNQRRFSMEVRASGALPRQVAGCTHKGVHRRAAALQPDFDVSKRLSLPMDIRLPQEFLQKLQMESPDLPKPLSRMSRRASLSDIGFGKLETYVKLDKLGEGTYATVFKGRSKLTENLVALKEIRLEHEEGAPCTAIREVSLLKNLKHANIVTLHDLIHTDRSLTLVFEYLDSDLKQYLDHCGNLMSMHNVKIFMFQLLRGLAYCHHRKILHRDLKPQNLLINERGELKLADFGLARAKSVPTKTYSNEVVTLWYRPPDVLLGSTEYSTPIDMWGVGCIHYEMATGRPLFPGSTVKEELHLIFRLLGTPTEETWPGVTAFSEFRTYSFPCYLPQPLINHAPRLDTDGIHLLSSLLLYESKSRMSAEAALSHSYFRSLGERVHQLEDTASIFSLKEIQLQKDPGYRGLAFQQPGRGKNRRQSIF*
chr12	55966867	+	CDK2	ENSG00000123374.10	AUA	Extended	Cytoplasm|Nucleus		Soluble	0.6028	0.7397	0.1269	0.1436	0.2588	0.0027	0.0919	0.2179	0.1815	0.0315	0.4748	0.0819	0.2124	0.7688	ILRSIPTRGHGTGPCFPLLGPREPGSAFCRVPRPPLQGRADPTRWRFMENFQKVEKIGEGTYGVVYKARNKLTGEVVALKKIRLDTETEGVPSTAIREISLLKELNHPNIVKLLDVIHTENKLYLVFEFLHQDLKKFMDASALTGIPLPLIKSYLFQLLQGLAFCHSHRVLHRDLKPQNLLINTEGAIKLADFGLARAFGVPVRTYTHEVVTLWYRAPEILLGCKYYSTAVDIWSLGCIFAEMHLVGTQHHARCCGEHRRNGRQSLCPLCSYLEVAASQGWGMTAVSTPYPVTRRALFPGDSEIDQLFRIFRTLGTPDEVVWPGVTSMPDYKPSFPKWARQDFSKVVPPLDEDGRSLLSQMLHYDPNKRISAKAALAHPFFQDVTKPVPHLRL*
chr12	55967008	+	CDK2	ENSG00000123374.10	AUG	Annotated	Cytoplasm|Nucleus	Nuclear export signal	Soluble	0.6815	0.7193	0.0721	0.1384	0.1815	0.0035	0.0702	0.1833	0.1599	0.0554	0.4372	0.0755	0.1601	0.7594	MENFQKVEKIGEGTYGVVYKARNKLTGEVVALKKIRLDTETEGVPSTAIREISLLKELNHPNIVKLLDVIHTENKLYLVFEFLHQDLKKFMDASALTGIPLPLIKSYLFQLLQGLAFCHSHRVLHRDLKPQNLLINTEGAIKLADFGLARAFGVPVRTYTHEVVTLWYRAPEILLGCKYYSTAVDIWSLGCIFAEMHLVGTQHHARCCGEHRRNGRQSLCPLCSYLEVAASQGWGMTAVSTPYPVTRRALFPGDSEIDQLFRIFRTLGTPDEVVWPGVTSMPDYKPSFPKWARQDFSKVVPPLDEDGRSLLSQMLHYDPNKRISAKAALAHPFFQDVTKPVPHLRL*
chr12	55968124	+	CDK2	ENSG00000123374.10	AUG	Truncated	Cytoplasm|Nucleus	Nuclear export signal	Soluble	0.6999	0.713	0.0608	0.1039	0.1752	0.0042	0.0775	0.1761	0.1636	0.0613	0.3944	0.0884	0.1714	0.7317	MDASALTGIPLPLIKSYLFQLLQGLAFCHSHRVLHRDLKPQNLLINTEGAIKLADFGLARAFGVPVRTYTHEVVTLWYRAPEILLGCKYYSTAVDIWSLGCIFAEMHLVGTQHHARCCGEHRRNGRQSLCPLCSYLEVAASQGWGMTAVSTPYPVTRRALFPGDSEIDQLFRIFRTLGTPDEVVWPGVTSMPDYKPSFPKWARQDFSKVVPPLDEDGRSLLSQMLHYDPNKRISAKAALAHPFFQDVTKPVPHLRL*
chr12	123271618	-	CDK2AP1	ENSG00000111328.6	AUG	Annotated	Nucleus	Nuclear export signal	Soluble	0.3655	0.6631	0.0387	0.1105	0.1096	0.0063	0.1787	0.1902	0.29	0.0313	0.2641	0.0549	0.0596	0.8429	MSYKPNLAAHMPAAALNAAGSVHSPSTSMATSSQYRQLLSDYGPPSLGYTQGTGNSQVPQSKYAELLAIIEELGKEIRPTYAGSKSAMERLKRGIIHARGLVRECLAETERNARS*
chr12	123271657	-	CDK2AP1	ENSG00000111328.6	CUG	Extended	Nucleus	Nuclear export signal	Soluble	0.4075	0.7006	0.0581	0.1247	0.1132	0.0049	0.1674	0.1868	0.3078	0.0165	0.2658	0.0521	0.0941	0.8604	LAPPRPARPPPGGMSYKPNLAAHMPAAALNAAGSVHSPSTSMATSSQYRQLLSDYGPPSLGYTQGTGNSQVPQSKYAELLAIIEELGKEIRPTYAGSKSAMERLKRGIIHARGLVRECLAETERNARS*
chr11	67508082	-	CDK2AP2	ENSG00000167797.7	AUG	Annotated	Nucleus	Nuclear export signal	Soluble	0.3674	0.7233	0.0342	0.1219	0.1521	0.0075	0.1803	0.1717	0.2818	0.0158	0.3525	0.0658	0.0749	0.8394	MSYKPIAPAPSSTPGSSTPGPGTPVPTGSVPSPSGSVPGAGAPFRPLFNDFGPPSMGYVQAMKPPGAQGSQSTYTDLLSVIEEMGKEIRPTYAGSKSAMERLKRGIIHARALVRECLAETERNART*
chr11	67507606	-	CDK2AP2	ENSG00000167797.7	AUG	Truncated	Nucleus	Nuclear export signal	Soluble	0.3857	0.6485	0.0444	0.1603	0.1512	0.0079	0.1669	0.1459	0.314	0.0178	0.291	0.0499	0.0725	0.8601	MGYVQAMKPPGAQGSQSTYTDLLSVIEEMGKEIRPTYAGSKSAMERLKRGIIHARALVRECLAETERNART*
chr20	33397064	-	CDK5RAP1	ENSG00000101391.20	AUG	Annotated	Mitochondrion	Mitochondrial transit peptide	Soluble	0.3014	0.204	0.041	0.0673	0.9561	0.0031	0.0544	0.042	0.1059	0.0188	0.5164	0.1384	0.1859	0.7882	MHPLQCVLQVQRSLGWGPLASVSWLSLRMCRAHSSLSSTMCPSPERQEDGARKDFSSRLAAGPTFQHFLKSASAPQEKLSSEVEDPPPYLMMDELLGRQRKVYLETYGCQMNVNDTEIAWSILQKSGYLRTSNLQEADVILLVTCSIREKAEQTIWNRLHQLKALKTRRPRSRVPLRIGILGCMAERLKEEILNREKMVDILAGPDAYRDLPRLLAVAESGQQAANVLLSLDETYADVMPVQTSASATSAFVSIMRGCDNMCSYCIVPFTRGRERSRPIASILEEVKKLSEQVFLPPRPPKVLGLQGLKEVTLLGQNVNSFRDNSEVQFNSAVPTNLSRGFTTNYKTKQGGLRFAHLLDQVSRVDPEMRIRFTSPHPKDFPDEVLQLIHERDNICKQIHLPAQSGSSRVLEAMRRGYSREAYVELVHHIRESIPGVSLSSDFIAGFCGETEEDHVQTVSLLREVQYNMGFLFAYSMRQKTRAYHRLKDDVPEEVKLRRLEELITIFREEATKANQTSVGCTQLVLVEGLSKRSATDLCGRNDGNLKVIFPDAEMEDVNNPGLRVRAQPGDYVLVKITSASSQTLRGHVLCRTTLRDSSAYC*
chr20	33401462	-	CDK5RAP1	ENSG00000101391.20	CUG	Extended	Cytoplasm|Mitochondrion		Soluble	0.6748	0.3956	0.0289	0.0721	0.6469	0.0082	0.1953	0.0636	0.0881	0.0927	0.4952	0.1174	0.2373	0.799	LRDPGHCCCCGSPERQEDGARKDFSSRLAAGPTFQHFLKSASAPQEKLSSEVEDPPPYLMMDELLGRQRKVYLETYGCQMNVNDTEIAWSILQKSGYLRTSNLQEADVILLVTCSIREKAEQTIWNRLHQLKALKTRRPRSRVPLRIGILGCMAERLKEEILNREKMVDILAGPDAYRDLPRLLAVAESGQQAANVLLSLDETYADVMPVQTSASATSAFVSIMRGCDNMCSYCIVPFTRGRERSRPIASILEEVKKLSEQGLKEVTLLGQNVNSFRDNSEVQFNSAVPTNLSRGFTTNYKTKQGGLRFAHLLDQVSRVDPEMRIRFTSPHPKDFPDEVLQLIHERDNICKQIHLPAQSGSSRVLEAMRRGYSREAYVELVHHIRESIPGVSLSSDFIAGFCGETEEDHVQTVSLLREVQYNMGFLFAYSMRQKTRAYHRLKDDVPEEVKLRRLEELITIFREEATKANQTSVGCTQLVLVEGLSKRSATDLCGRNDGNLKVIFPDAEMEDVNNPGLRVRAQPGDYVLVKITSASSQTLRGHVLCRTTLRDSSAYC*
chr17	47971146	+	CDK5RAP3	ENSG00000108465.14	AUG	Annotated	Cytoplasm	Nuclear export signal	Peripheral|Soluble	0.7198	0.3871	0.0503	0.2273	0.1804	0.0016	0.2064	0.5688	0.5757	0.1657	0.7647	0.0854	0.3085	0.7493	MEDHQHVPIDIQTSKLLDWLVDRRHCSLKWQSLVLTIREKINAAIQDMPESEEIAQLLSGSYIHYFHCLRILDLLKGTEASTKNIFGRYSSQRMKDWQEIIALYEKDNTYLVELSSLLVRNVNYEIPSLKKQIAKCQQLQQEYSRKEEECQAGAAEMREQFYHSCKQYGITGENVRGELLALVKDLPSQLAEIGAAAQQSLGEAIDVYQASVGFVCESPTEQVLPMLRFVQKRGNSTVYEWRTGTEPSVVERPHLEELPEQVAEDAIDWGDFGVEAVSEGTDSGISAEAAGIDWGIFPESDSKDPGGDGIDWGDDAVALQITVLEAGTQAPEGVARGPDALTLLEYTETRNQFLDELMELEIFLAQRAVELSEEADVLSVSQFQLAPAILQGQTKEKMVTMVSVLEDLIGKLTSLQLQHLFMILASPRYVDRVTEFLQQKLKQSQLLALKKELMVQKQQEALEEQAALEPKLDLLLEKTKELQKLIEADISKRYSGRPVNLMGTSL*
chr17	47971373	+	CDK5RAP3	ENSG00000108465.14	GUG	Truncated	Cytoplasm	Nuclear export signal	Peripheral|Soluble	0.7185	0.3865	0.0512	0.2285	0.1965	0.0023	0.206	0.5597	0.5684	0.1766	0.7631	0.0845	0.3008	0.7446	VPIDIQTSKLLDWLVDRRHCSLKWQSLVLTIREKINAAIQDMPESEEIAQLLSGSYIHYFHCLRILDLLKGTEASTKNIFGRYSSQRMKDWQEIIALYEKDNTYLVELSSLLVRNVNYEIPSLKKQIAKCQQLQQEYSRKEEECQAGAAEMREQFYHSCKQYGITGENVRGELLALVKDLPSQLAEIGAAAQQSLGEAIDVYQASVGFVCESPTEQVLPMLRFVQKRGNSTVYEWRTGTEPSVVERPHLEELPEQVAEDAIDWGDFGVEAVSEGTDSGISAEAAGIDWGIFPESDSKDPGGDGIDWGDDAVALQITVLEAGTQAPEGVARGPDALTLLEYTETRNQFLDELMELEIFLAQRAVELSEEADVLSVSQFQLAPAILQGQTKEKMVTMVSVLEDLIGKLTSLQLQHLFMILASPRYVDRVTEFLQQKLKQSQLLALKKELMVQKQQEALEEQAALEPKLDLLLEKTKELQKLIEADISKRYSGRPVNLMGTSL*
chr9	127786148	+	CDK9	ENSG00000136807.12	AUG	Annotated	Cytoplasm|Nucleus	Nuclear localization signal|Nuclear export signal	Soluble	0.623	0.739	0.0385	0.1485	0.1566	0.0184	0.0822	0.1119	0.1266	0.043	0.3753	0.0366	0.3444	0.8321	MAKQYDSVECPFCDEVSKYEKLAKIGQGTFGEVFKARHRKTGQKVALKKVLMENEKEGFPITALREIKILQLLKHENVVNLIEICRTKASPYNRCKGSIYLVFDFCEHDLAGLLSNVLVKFTLSEIKRVMQMLLNGLYYIHRNKILHRDMKAANVLITRDGVLKLADFGLARAFSLAKNSQPNRYTNRVVTLWYRPPELLLGERDYGPPIDLWGAGCIMAEMWTRSPIMQGNTEQHQLALISQLCGSITPEVWPNVDNYELYEKLELVKGQKRKVKDRLKAYVRDPYALDLIDKLLVLDPAQRIDSDDALNHDFFWSDPMPSDLKGMLSTHLTSMFEYLAPPRRKGSQITQQSTNQSRNPATTNQTEFERVF*
chr9	127786136	+	CDK9	ENSG00000136807.12	UUG	Truncated	Cytoplasm|Nucleus	Nuclear localization signal|Nuclear export signal	Soluble	0.6198	0.7448	0.043	0.1528	0.146	0.0188	0.0822	0.1128	0.138	0.036	0.3866	0.0402	0.3753	0.8248	LEAAMAKQYDSVECPFCDEVSKYEKLAKIGQGTFGEVFKARHRKTGQKVALKKVLMENEKEGFPITALREIKILQLLKHENVVNLIEICRTKASPYNRCKGSIYLVFDFCEHDLAGLLSNVLVKFTLSEIKRVMQMLLNGLYYIHRNKILHRDMKAANVLITRDGVLKLADFGLARAFSLAKNSQPNRYTNRVVTLWYRPPELLLGERDYGPPIDLWGAGCIMAEMWTRSPIMQGNTEQHQLALISQLCGSITPEVWPNVDNYELYEKLELVKGQKRKVKDRLKAYVRDPYALDLIDKLLVLDPAQRIDSDDALNHDFFWSDPMPSDLKGMLSTHLTSMFEYLAPPRRKGSQITQQSTNQSRNPATTNQTEFERVF*
chr6	36684101	+	CDKN1A	ENSG00000124762.13	AUG	Annotated	Nucleus	Nuclear localization signal	Soluble	0.3622	0.9744	0.0146	0.0514	0.122	0.0046	0.0206	0.0238	0.0212	0.1008	0.1179	0.0515	0.1439	0.9369	MSEPAGDVRQNPCGSKACRRLFGPVDSEQLSRDCDALMAGCIQEARERWNFDFVTETPLEGDFAWERVRGLGLPKLYLPTGPRRGRDELGGGRRPGTSPALLQGTAEEDHVDLSLSCTLVPRSGEQAEGSPGGPGDSQGRKRRQTSMTDFYHSKRRLIFSKRKP*
chr6	36678767	+	CDKN1A	ENSG00000124762.13	AUU	Extended	Nucleus	Nuclear localization signal	Soluble	0.374	0.9657	0.0251	0.049	0.1376	0.0049	0.0283	0.0319	0.0333	0.0591	0.1072	0.0552	0.1475	0.9367	IRRGTEALRGGERAAADNRGPRAGGPEPSQACPRVSLRVREDACSRVCAAFTGVSAAGAMSEPAGDVRQNPCGSKACRRLFGPVDSEQLSRDCDALMAGCIQEARERWNFDFVTETPLEGDFAWERVRGLGLPKLYLPTGPRRGRDELGGGRRPGTSPALLQGTAEEDHVDLSLSCTLVPRSGEQAEGSPGGPGDSQGRKRRQTSMTDFYHSKRRLIFSKRKP*
chr11	2885681	-	CDKN1C	ENSG00000129757.12	ACG	Extended	Nucleus	Nuclear localization signal	Soluble	0.3367	0.9387	0.0626	0.0631	0.1808	0.0084	0.0368	0.0272	0.0423	0.0197	0.1453	0.0522	0.3167	0.922	TRQANPTQKSPPPDSQVAAASLAHAESGGAGSPLRPASALSSSPFPFFSLSSPLSLPAFAQPRAMSDASLRSTSTMERLVARGTFPVLVRTSACRSLFGPVDHEELSRELQARLAELNAEDQNRWDYDFQQDMPLRGPGRLQWTEVDSDSVPAFYRETVQVGRCRLLLAPRPVAVAVAVSPPLEPAAESLDGLEEAPEQLPSVPVPAPASTPPPVPVLAPAPAPAPAPVAAPVAAPVAVAVLAPAPAPAPAPAPAPAPVAAPAPAPAPAPAPAPAPAPAPDAAPQESAEQGANQGQRGQEPLADQLHSGISGRPAAGTAAASANGAAIKKLSGPLISDFFAKRKRSAPEKSSGDVPAPCPSPSAAPGVGSVEQTPRKRLR*
chr11	2885456	-	CDKN1C	ENSG00000129757.12	AUG	Annotated	Nucleus	Nuclear localization signal	Soluble	0.2965	0.9541	0.043	0.0655	0.1808	0.0049	0.0233	0.0195	0.0282	0.0315	0.1438	0.0483	0.2874	0.9234	MERLVARGTFPVLVRTSACRSLFGPVDHEELSRELQARLAELNAEDQNRWDYDFQQDMPLRGPGRLQWTEVDSDSVPAFYRETVQVGRCRLLLAPRPVAVAVAVSPPLEPAAESLDGLEEAPEQLPSVPVPAPASTPPPVPVLAPAPAPAPAPVAAPVAAPVAVAVLAPAPAPAPAPAPAPAPVAAPAPAPAPAPAPAPAPAPAPDAAPQESAEQGANQGQRGQEPLADQLHSGISGRPAAGTAAASANGAAIKKLSGPLISDFFAKRKRSAPEKSSGDVPAPCPSPSAAPGVGSVEQTPRKRLR*
chr14	54397068	+	CDKN3	ENSG00000100526.19	AUG	Annotated	Cytoplasm	Nuclear export signal	Soluble	0.7869	0.4617	0.0477	0.2091	0.3015	0.0021	0.1524	0.2001	0.1985	0.0751	0.5041	0.0264	0.3422	0.8982	MKPPSSIQTSEFDSSDEEPIEDEQTPIHISWLSLSRVNCSQFLGLCALPGCKFKDVRRNVQKDTEELKSCGIQDIFVFCTRGELSKYRVPNLLDLYQQCGIITHHHPIADGGTPDIASCCEIMEELTTCLKNYRKTLIHCYGGLGRSCLVAACLLLYLSDTISPEQAIDSLRDLRGSGAIQTIKQYNYLHEFRDKLAAHLSSRDSQSRSVSR*
chr14	54399941	+	CDKN3	ENSG00000100526.19	AUU	Truncated	Cytoplasm	Nuclear export signal	Soluble	0.8234	0.4224	0.0487	0.1733	0.4119	0.0067	0.3577	0.1527	0.2114	0.1089	0.5844	0.2789	0.2488	0.6947	IEDEQTPIHISWLSLSRVNCSQFLGLCALPGCKFKDVRRNVQKDTEELKSCGIQDIFVFCTRGELSKYRVPNLLDLYQQCGIITHHHPIADGGTPDIASCCEIMEELTTCLKNYRKTLIHCYGGLGRSCLVAACLLLYLSDTISPEQAIDSLRDLRGSGAIQTIKDLPTSQFLPQSVLGMDPLT*
chr14	54397053	+	CDKN3	ENSG00000100526.19	GUG	Extended	Cytoplasm	Nuclear export signal	Soluble	0.7896	0.4301	0.0613	0.2336	0.2645	0.0026	0.1478	0.2147	0.2127	0.051	0.4888	0.0264	0.3598	0.897	VGRPAMKPPSSIQTSEFDSSDEEPIEDEQTPIHISWLSLSRVNCSQFLGLCALPGCKFKDVRRNVQKDTEELKSCGIQDIFVFCTRGELSKYRVPNLLDLYQQCGIITHHHPIADGGTPDIASCCEIMEELTTCLKNYRKTLIHCYGGLGRSCLVAACLLLYLSDTISPEQAIDSLRDLRGSGAIQTIKQYNYLHEFRDKLAAHLSSRDSQSRSVSR*
chr3	133574044	+	CDV3	ENSG00000091527.15	AUG	Annotated	Cytoplasm|Nucleus	Nuclear localization signal	Soluble	0.733	0.5841	0.0955	0.1754	0.0848	0.0033	0.2117	0.1364	0.3704	0.0028	0.5375	0.0173	0.2295	0.8282	MAETEERSLDNFFAKRDKKKKKERSNRAASAAGAAGSAGGSSGAAGAAGGGAGAGTRPGDGGTASAGAAGPGAATKAVTKDEDEWKELEQKEVDYSGLRVQAMQISSEKEEDDNEKRQDPGDNWEEGGGGGGGMEKSSGPWNKTAPVQAPPAPVIVTETPEPAMTSGVYRPPGARLTTTRKTPQGPPEIYSDTQFPSLQSTAKHVESRKDKEMEKSFEVVRHKNRGRDEVSKNQALKLQLDNQYAVLENQKSSHSQYN*
chr3	133573951	+	CDV3	ENSG00000091527.15	GUG	Extended	Cytoplasm|Nucleus	Nuclear localization signal	Soluble	0.7768	0.5359	0.0937	0.1809	0.0926	0.0029	0.2552	0.1495	0.4051	0.0033	0.5137	0.0177	0.2493	0.844	VSAEPASTPSSEPRGPRPPPAPPIRVEEAEAMAETEERSLDNFFAKRDKKKKKERSNRAASAAGAAGSAGGSSGAAGAAGGGAGAGTRPGDGGTASAGAAGPGAATKAVTKDEDEWKELEQKEVDYSGLRVQAMQISSEKEEDDNEKRQDPGDNWEEGGGGGGGMEKSSGPWNKTAPVQAPPAPVIVTETPEPAMTSGVYRPPGARLTTTRKTPQGPPEIYSDTQFPSLQSTAKHVESRKDKEMEKSFEVVRHKNRGRDEVSKNQALKLQLDNQYAVLENQKSSHSQYN*
chr3	133574275	+	CDV3	ENSG00000091527.15	GUG	Truncated	Cytoplasm|Nucleus	Nuclear localization signal|Nuclear export signal	Soluble	0.7606	0.548	0.0504	0.1859	0.1161	0.0079	0.1312	0.1587	0.2831	0.0034	0.5161	0.0126	0.2008	0.8816	VTKDEDEWKELEQKEVDYSGLRVQAMQISSEKEEDDNEKRQDPGDNWEEGGGGGGGMEKSSGPWNKTAPVQAPPAPVIVTETPEPAMTSGVYRPPGARLTTTRKTPQGPPEIYSDTQFPSLQSTAKHVESRKDKEMEKSFEVVRHKNRGRDEVSKNQALKLQLDNQYAVLENQKSSHSQYN*
chr16	80804230	-	CDYL2	ENSG00000166446.14	ACG	Extended	Nucleus	Nuclear localization signal	Soluble	0.2485	0.7735	0.0755	0.147	0.0601	0.0102	0.0677	0.0782	0.0475	0.0425	0.4114	0.0578	0.3555	0.8663	TEGASEQTRTPASQVPQPGMASGDLYEVERIVDKRKNKKGKWEYLIRWKGYGSTEDTWEPEHHLLHCEEFIDEFNGLHMSKDKRIKSGKQSSTSKLLRDSRGPSVEKLSHRPSDPGKSKGTSHKRKRINPPLAKPKKGYSGKPSSGGDRATKTVSYRTTPSGLQIMPLKKSQNGMENGDAGSEKDERHFGNGSHQPGLDLNDHVGEQDMGECDVNHATLAENGLGGSALTNGGLNLHSPVKRKLEAEKDYVFDKRLRYSVRQNESNCRFRDIVVRKEEGFTHILLSSQTSDNNALTPEIMKEVRRALCNAATDDSKLLLLSAVGSVFCSGLDYSYLIGRLSSDRRKESTRIAEAIRDFVKAFIQFKKPIVVAINGPALGLGASILPLCDIVWASEKAWFQTPYATIRLTPAGCSSYTFPQILGVALANEMLFCGRKLTAQEACSRGLVSQVFWPTTFSQEVMLRVKEMASCSAVVLEESKCLVRSFLKSVLEDVNEKECLMLKQLWSSSKGLDSLFSYLQDKIYEV*
chr16	80804173	-	CDYL2	ENSG00000166446.14	AUG	Annotated	Nucleus	Nuclear localization signal	Soluble	0.2451	0.7897	0.0797	0.143	0.0537	0.0105	0.0653	0.0768	0.0455	0.0287	0.3804	0.0573	0.3695	0.8595	MASGDLYEVERIVDKRKNKKGKWEYLIRWKGYGSTEDTWEPEHHLLHCEEFIDEFNGLHMSKDKRIKSGKQSSTSKLLRDSRGPSVEKLSHRPSDPGKSKGTSHKRKRINPPLAKPKKGYSGKPSSGGDRATKTVSYRTTPSGLQIMPLKKSQNGMENGDAGSEKDERHFGNGSHQPGLDLNDHVGEQDMGECDVNHATLAENGLGGSALTNGGLNLHSPVKRKLEAEKDYVFDKRLRYSVRQNESNCRFRDIVVRKEEGFTHILLSSQTSDNNALTPEIMKEVRRALCNAATDDSKLLLLSAVGSVFCSGLDYSYLIGRLSSDRRKESTRIAEAIRDFVKAFIQFKKPIVVAINGPALGLGASILPLCDIVWASEKAWFQTPYATIRLTPAGCSSYTFPQILGVALANEMLFCGRKLTAQEACSRGLVSQVFWPTTFSQEVMLRVKEMASCSAVVLEESKCLVRSFLKSVLEDVNEKECLMLKQLWSSSKGLDSLFSYLQDKIYEV*
chr19	33379239	+	CEBPG	ENSG00000153879.8	AUG	Annotated	Nucleus	Nuclear localization signal	Soluble	0.3453	0.866	0.0337	0.141	0.173	0.0036	0.1522	0.0756	0.1486	0.0055	0.2436	0.0259	0.1667	0.8851	MSKISQQNSTPGVNGISVIHTQAHASGLQQVPQLVPAGPGGGGKAVAPSKQSKKSSPMDRNSDEYRQRRERNNMAVKKSRLKSKQKAQDTLQRVNQLKEENERLEAKIKLLTKELSVLKDLFLEHAHNLADNVQSISTENTTADGDNAGQ*
chr19	33379182	+	CEBPG	ENSG00000153879.8	AUU	Extended	Nucleus	Nuclear localization signal	Soluble	0.3507	0.8629	0.036	0.1426	0.1718	0.0038	0.1547	0.0758	0.1498	0.0049	0.24	0.0281	0.1535	0.8859	IDHPALISTCSVLARESAQMSKISQQNSTPGVNGISVIHTQAHASGLQQVPQLVPAGPGGGGKAVAPSKQSKKSSPMDRNSDEYRQRRERNNMAVKKSRLKSKQKAQDTLQRVNQLKEENERLEAKIKLLTKELSVLKDLFLEHAHNLADNVQSISTENTTADGDNAGQ*
chr2	37199704	+	CEBPZOS	ENSG00000218739.9	AUG	Annotated	Mitochondrion		Transmembrane	0.1728	0.1522	0.089	0.0304	0.9561	0.0122	0.0891	0.0607	0.0537	0.0649	0.3879	0.9695	0.0295	0.0867	MARTLEPLAKKIFKGVLVAELVGVFGAYFLFSKMHTSQDFRQTMSKKYPFILEVYYKSTEKSGMYGIRELDQKTWLNSKN*
chr2	37199803	+	CEBPZOS	ENSG00000218739.9	AUG	Truncated	Cytoplasm|Nucleus		Soluble	0.5071	0.6673	0.147	0.1002	0.3214	0.0123	0.2684	0.0199	0.0383	0.0212	0.218	0.1911	0.0198	0.8158	MHTSQDFRQTMSKKYPFILEVYYKSTEKSGMYGIRELDQKTWLNSKN*
chr20	3786675	-	CENPB	ENSG00000125817.7	ACG	Extended	Nucleus	Nuclear localization signal|Nuclear export signal	Soluble	0.4155	0.8716	0.0526	0.0922	0.1767	0.0018	0.0924	0.0982	0.1036	0.0052	0.1459	0.0674	0.2422	0.9054	TRPPASPEVPPARPGRRPAAAPASRFVSGGARGRGRQVPPATGPGPPPRGGGGGAGPRGGGRAGMGPKRRQLTFREKSRIIQEVEENPDLRKGEIARRFNIPPSTLSTILKNKRAILASERKYGVASTCRKTNKLSPYDKLEGLLIAWFQQIRAAGLPVKGIILKEKALRIAEELGMDDFTASNGWLDRFRRRHGVVSCSGVARARARNAAPRTPAAPASPAAVPSEGSGGSTTGWRAREEQPPSVAEGYASQDVFSATETSLWYDFLPDQAAGLCGGDGRPRQATQRLSVLLCANADGSEKLPPLVAGKSAKPRAGQAGLPCDYTANSKGGVTTQALAKYLKALDTRMAAESRRVLLLAGRLAAQSLDTSGLRHVQLAFFPPGTVHPLERGVVQQVKGHYRQAMLLKAMAALEGQDPSGLQLGLTEALHFVAAAWQAVEPSDIAACFREAGFGGGPNATITTSLKSEGEEEEEEEEEEEEEEGEGEEEEEEGEEEEEEGGEGEELGEEEEVEEEGDVDSDEEEEEDEESSSEGLEAEDWAQGVVEAGGSFGAYGAQEEAQCPTLHFLEGGEDSDSDSEEEDDEEEDDEDEDDDDDEEDGDEVPVPSFGEAMAYFAMVKRYLTSFPIDDRVQSHILHLEHDLVHVTRKNHARQAGVRGLGHQS*
chr20	3786327	-	CENPB	ENSG00000125817.7	CUG	Truncated	Cytoplasm|Nucleus	Nuclear localization signal|Nuclear export signal	Soluble	0.5025	0.8105	0.052	0.105	0.2836	0.0019	0.1387	0.0853	0.1322	0.0023	0.1405	0.0568	0.2635	0.9037	LASERKYGVASTCRKTNKLSPYDKLEGLLIAWFQQIRAAGLPVKGIILKEKALRIAEELGMDDFTASNGWLDRFRRRHGVVSCSGVARARARNAAPRTPAAPASPAAVPSEGSGGSTTGWRAREEQPPSVAEGYASQDVFSATETSLWYDFLPDQAAGLCGGDGRPRQATQRLSVLLCANADGSEKLPPLVAGKSAKPRAGQAGLPCDYTANSKGGVTTQALAKYLKALDTRMAAESRRVLLLAGRLAAQSLDTSGLRHVQLAFFPPGTVHPLERGVVQQVKGHYRQAMLLKAMAALEGQDPSGLQLGLTEALHFVAAAWQAVEPSDIAACFREAGFGGGPNATITTSLKSEGEEEEEEEEEEEEEEGEGEEEEEEGEEEEEEGGEGEELGEEEEVEEEGDVDSDEEEEEDEESSSEGLEAEDWAQGVVEAGGSFGAYGAQEEAQCPTLHFLEGGEDSDSDSEEEDDEEEDDEDEDDDDDEEDGDEVPVPSFGEAMAYFAMVKRYLTSFPIDDRVQSHILHLEHDLVHVTRKNHARQAGVRGLGHQS*
chr1	214637910	+	CENPF	ENSG00000117724.12	AAG	Truncated	Cytoplasm|Nucleus	Nuclear localization signal|Nuclear export signal	Soluble	0.6008	0.7591	0.0286	0.1609	0.0474	0.0167	0.0628	0.0571	0.1991	0.0214	0.388	0.106	0.3238	0.8782	KAREVCHLEAELKNIKQCLNQSQNFAEEMKAKNTSQETMLRDLQEKINQQENSLTLEKLKLAVADLEKQRDCSQDLLKKREHHIEQLNDKLSKTEKESKALLSALELKKKEYEELKEEKTLFSCWKSENEKLLTQMESEKENLQSKINHLETCLKTQQIKSHEYNERVRTLEMDRENLSVEIRNLHNVLDSKSVEVETQKLAYMELQQKAEFSDQKHQKEIENMCLKTSQLTGQVEDLEHKLQLLSNEIMDKDRCYQDLHAEYESLRDLLKSKDASLVTNEDHQRSLLAFDQQPAMHHSFANIIGEQGSMPSERSECRLEADQSPKNSAILQNRVDSLEFSLESQKQMNSDLQKQCEELVQIKGEIEENLMKAEQMHQSFVAETSQRISKLQEDTSAHQNVVAETLSALENKEKELQLLNDKVETEQAEIQELKKSNHLLEDSLKELQLLSETLSLEKKEMSSIISLNKREIEELTQENGTLKEINASLNQEKMNLIQKSESFANYIDEREKSISELSDQYKQEKLILLQRCEETGNAYEDLSQKYKAAQEKNSKLECLLNECTSLCENRKNELEQLKEAFAKEHQEFLTKLAFAEERNQNLMLELETVQQALRSEMTDNQNNSKSEAGGLKQEIMTLKEEQNKMQKEVNDLLQENEQLMKVMKTKHECQNLESEPIRNSVKERESERNQCNFKPQMDLEVKEISLDSYNAQLVQLEAMLRNKELKLQESEKEKECLQHELQTIRGDLETSNLQDMQSQEISGLKDCEIDAEEKYISGPHELSTSQNDNAHLQCSLQTTMNKLNELEKICEILQAEKYELVTELNDSRSECITATRKMAEEVGKLLNEVKILNDDSGLLHGELVEDIPGGEFGEQPNEQHPVSLAPLDESNSYEHLTLSDKEVQMHFAELQEKFLSLQSEHKILHDQHCQMSSKMSELQTYVDSLKAENLVLSTNLRNFQGDLVKEMQLGLEEGLVPSLSSSCVPDSSSLSSLGDSSFYRALLEQTGDMSLLSNLEGAVSANQCSVDEVFCSSLQEENLTRKETPSAPAKGVEELESLCEVYRQSLEKLEEKMESQGIMKNKEIQELEQLLSSERQELDCLRKQYLSENEQWQQKLTSVTLEMESKLAAEKKQTEQLSLELEVARLQLQGLDLSSRSLLGIDTEDAIQGRNESCDISKEHTSETTERTPKHDVHQICDKDAQQDLNLDIEKITETGAVKPTGECSGEQSPDTNYEPPGEDKTQGSSECISELSFSGPNALVPMDFLGNQEDIHNLQLRVKETSNENLRLLHVIEDRDRKVESLLNEMKELDSKLHLQEVQLMTKIEACIELEKIVGELKKENSDLSEKLEYFSCDHQELLQRVETSEGLNSDLEMHADKSSREDIGDNVAKVNDSWKERFLDVENELSRIRSEKASIEHEALYLEADLEVVQTEKLCLEKDNENKQKVIVCLEEELSVVTSERNQLRGELDTMSKKTTALDQLSEKMKEKTQELESHQSECLHCIQVAEAEVKEKTELLQTLSSDVSELLKDKTHLQEKLQSLEKDSQALSLTKCELENQIAQLNKEKELLVKESESLQARLSESDYEKLNVSKALEAALVEKGEFALRLSSTQEEVHQLRRGIEKLRVRIEADEKKQLHIAEKLKERERENDSLKDKVENLERELQMSEENQELVILDAENSKAEVETLKTQIEEMARSLKVFELDLVTLRSEKENLTKQIQEKQGQLSELDKLLSSFKSLLEEKEQAEIQIKEESKTAVEMLQNQLKELNEAVAALCGDQEIMKATEQSLDPPIEEEHQLRNSIEKLRARLEADEKKQLCVLQQLKESEHHADLLKGRVENLERELEIARTNQEHAALEAENSKGEVETLKAKIEGMTQSLRGLELDVVTIRSEKENLTNELQKEQERISELEIINSSFENILQEKEQEKVQMKEKSSTAMEMLQTQLKELNERVAALHNDQEACKAKEQNLSSQVECLELEKAQLLQGLDEAKNNYIVLQSSVNGLIQEVEDGKQKLEKKDEEISRLKNQIQDQEQLVSKLSQVEGEHQLWKEQNLELRNLTVELEQKIQVLQSKNASLQDTLEVLQSSYKNLENELELTKMDKMSFVEKVNKMTAKETELQREMHEMAQKTAELQEELSGEKNRLAGELQLLLEEIKSSKDQLKELTLENSELKKSLDCMHKDQVEKEGKVREEIAEYQLRLHEAEKKHQALLLDTNKQYEVEIQTYREKLTSKEECLSSQKLEIDLLKSSKEELNNSLKATTQILEELKKTKMDNLKYVNQLKKENERAQGKMKLLIKSCKQLEEEKEILQKELSQLQAAQEKQKTGTVMDTKVDELTTEIKELKETLEEKTKEADEYLDKYCSLLISHEKLEKAKEMLETQVAHLCSQQSKQDSRGSPLLGPVVPGPSPIPSVTEKRLSSGQNKASGKRQRSSGIWENGRGPTPATPESFSKKSKKAVMSGIHPAEDTEGTEFEPEGLPEVVKKGFADIPTGKTSPYILRRTTMATRTSPRLAAQKLALSPLSLGKENLAESSKPTAGGSRSQKVKVAQRSPVDSGTILREPTTKSVPVNNLPERSPTDSPREGLRVKRGRLVPSPKAGLESNGSENCKVQ*
chr1	214613754	+	CENPF	ENSG00000117724.12	AUG	Annotated	Cytoplasm|Nucleus	Nuclear localization signal	Soluble	0.6226	0.7481	0.0299	0.1535	0.0268	0.0185	0.0567	0.0591	0.1746	0.024	0.4293	0.044	0.3749	0.8909	MSWALEEWKEGLPTRALQKIQELEGQLDKLKKEKQQRQFQLDSLEAALQKQKQKVENEKTEGTNLKRENQRLMEICESLEKTKQKISHELQVKESQVNFQEGQLNSGKKQIEKLEQELKRCKSELERSQQAAQSADVSLNPCNTPQKIFTTPLTPSQYYSGSKYEDLKEKYNKEVEERKRLEAEVKALQAKKASQTLPQATMNHRDIARHQASSSVFSWQQEKTPSHLSSNSQRTPIRRDFSASYFSGEQEVTPSRSTLQIGKRDANSSFFDNSSSPHLLDQLKAQNQELRNKINELELRLQGHEKEMKGQVNKFQELQLQLEKAKVELIEKEKVLNKCRDELVRTTAQYDQASTKYTALEQKLKKLTEDLSCQRQNAESARCSLEQKIKEKEKEFQEELSRQQRSFQTLDQECIQMKARLTQELQQAKNMHNVLQAELDKLTSVKQQLENNLEEFKQKLCRAEQAFQASQIKENELRRSMEEMKKENNLLKSHSEQKAREVCHLEAELKNIKQCLNQSQNFAEEMKAKNTSQETMLRDLQEKINQQENSLTLEKLKLAVADLEKQRDCSQDLLKKREHHIEQLNDKLSKTEKESKALLSALELKKKEYEELKEEKTLFSCWKSENEKLLTQMESEKENLQSKINHLETCLKTQQIKSHEYNERVRTLEMDRENLSVEIRNLHNVLDSKSVEVETQKLAYMELQQKAEFSDQKHQKEIENMCLKTSQLTGQVEDLEHKLQLLSNEIMDKDRCYQDLHAEYESLRDLLKSKDASLVTNEDHQRSLLAFDQQPAMHHSFANIIGEQGSMPSERSECRLEADQSPKNSAILQNRVDSLEFSLESQKQMNSDLQKQCEELVQIKGEIEENLMKAEQMHQSFVAETSQRISKLQEDTSAHQNVVAETLSALENKEKELQLLNDKVETEQAEIQELKKSNHLLEDSLKELQLLSETLSLEKKEMSSIISLNKREIEELTQENGTLKEINASLNQEKMNLIQKSESFANYIDEREKSISELSDQYKQEKLILLQRCEETGNAYEDLSQKYKAAQEKNSKLECLLNECTSLCENRKNELEQLKEAFAKEHQEFLTKLAFAEERNQNLMLELETVQQALRSEMTDNQNNSKSEAGGLKQEIMTLKEEQNKMQKEVNDLLQENEQLMKVMKTKHECQNLESEPIRNSVKERESERNQCNFKPQMDLEVKEISLDSYNAQLVQLEAMLRNKELKLQESEKEKECLQHELQTIRGDLETSNLQDMQSQEISGLKDCEIDAEEKYISGPHELSTSQNDNAHLQCSLQTTMNKLNELEKICEILQAEKYELVTELNDSRSECITATRKMAEEVGKLLNEVKILNDDSGLLHGELVEDIPGGEFGEQPNEQHPVSLAPLDESNSYEHLTLSDKEVQMHFAELQEKFLSLQSEHKILHDQHCQMSSKMSELQTYVDSLKAENLVLSTNLRNFQGDLVKEMQLGLEEGLVPSLSSSCVPDSSSLSSLGDSSFYRALLEQTGDMSLLSNLEGAVSANQCSVDEVFCSSLQEENLTRKETPSAPAKGVEELESLCEVYRQSLEKLEEKMESQGIMKNKEIQELEQLLSSERQELDCLRKQYLSENEQWQQKLTSVTLEMESKLAAEKKQTEQLSLELEVARLQLQGLDLSSRSLLGIDTEDAIQGRNESCDISKEHTSETTERTPKHDVHQICDKDAQQDLNLDIEKITETGAVKPTGECSGEQSPDTNYEPPGEDKTQGSSECISELSFSGPNALVPMDFLGNQEDIHNLQLRVKETSNENLRLLHVIEDRDRKVESLLNEMKELDSKLHLQEVQLMTKIEACIELEKIVGELKKENSDLSEKLEYFSCDHQELLQRVETSEGLNSDLEMHADKSSREDIGDNVAKVNDSWKERFLDVENELSRIRSEKASIEHEALYLEADLEVVQTEKLCLEKDNENKQKVIVCLEEELSVVTSERNQLRGELDTMSKKTTALDQLSEKMKEKTQELESHQSECLHCIQVAEAEVKEKTELLQTLSSDVSELLKDKTHLQEKLQSLEKDSQALSLTKCELENQIAQLNKEKELLVKESESLQARLSESDYEKLNVSKALEAALVEKGEFALRLSSTQEEVHQLRRGIEKLRVRIEADEKKQLHIAEKLKERERENDSLKDKVENLERELQMSEENQELVILDAENSKAEVETLKTQIEEMARSLKVFELDLVTLRSEKENLTKQIQEKQGQLSELDKLLSSFKSLLEEKEQAEIQIKEESKTAVEMLQNQLKELNEAVAALCGDQEIMKATEQSLDPPIEEEHQLRNSIEKLRARLEADEKKQLCVLQQLKESEHHADLLKGRVENLERELEIARTNQEHAALEAENSKGEVETLKAKIEGMTQSLRGLELDVVTIRSEKENLTNELQKEQERISELEIINSSFENILQEKEQEKVQMKEKSSTAMEMLQTQLKELNERVAALHNDQEACKAKEQNLSSQVECLELEKAQLLQGLDEAKNNYIVLQSSVNGLIQEVEDGKQKLEKKDEEISRLKNQIQDQEQLVSKLSQVEGEHQLWKEQNLELRNLTVELEQKIQVLQSKNASLQDTLEVLQSSYKNLENELELTKMDKMSFVEKVNKMTAKETELQREMHEMAQKTAELQEELSGEKNRLAGELQLLLEEIKSSKDQLKELTLENSELKKSLDCMHKDQVEKEGKVREEIAEYQLRLHEAEKKHQALLLDTNKQYEVEIQTYREKLTSKEECLSSQKLEIDLLKSSKEELNNSLKATTQILEELKKTKMDNLKYVNQLKKENERAQGKMKLLIKSCKQLEEEKEILQKELSQLQAAQEKQKTGTVMDTKVDELTTEIKELKETLEEKTKEADEYLDKYCSLLISHEKLEKAKEMLETQVAHLCSQQSKQDSRGSPLLGPVVPGPSPIPSVTEKRLSSGQNKASGKRQRSSGIWENGRGPTPATPESFSKKSKKAVMSGIHPAEDTEGTEFEPEGLPEVVKKGFADIPTGKTSPYILRRTTMATRTSPRLAAQKLALSPLSLGKENLAESSKPTAGGSRSQKVKVAQRSPVDSGTILREPTTKSVPVNNLPERSPTDSPREGLRVKRGRLVPSPKAGLESNGSENCKVQ*
chr16	81011939	+	CENPN	ENSG00000166451.13	AUG	Annotated	Cytoplasm	Nuclear export signal	Soluble	0.6863	0.4664	0.3604	0.1595	0.5092	0.0155	0.1963	0.1863	0.2541	0.0339	0.5289	0.2133	0.2402	0.7842	MDETVAEFIKRTILKIPMNELTTILKAWDFLSENQLQTVNFRQRKESVVQHLIHLCEEKRASISDAALLDIIYMQFHQHQKVWEVFQMSKGPGEDVDLFDMKQFKNSFKKILQRALKNVTVSFRETEENAVWIRIAWGTQYTKPNQYKPTYVVYYSQTPYAFTSSSMLRRNTPLLGQALTIASKHHQIVKMDLRSRYLDSLKAIVFKQYNQTFETHNSTTPLQERSLGLDINMDSRIIHENIVEKERVQRITQETFGDYPQPQLEFAQYKLETKFKSGLNGSILAEREEPLRCLIKFSSPHLLEALKSLAPAALVCRIQKLLCYSGSHSQGTQDPSSWQKDLYLLFVPLYPRC*
chr16	81011990	+	CENPN	ENSG00000166451.13	AUG	Truncated	Cytoplasm|Nucleus	Nuclear export signal	Soluble	0.6333	0.5319	0.2651	0.145	0.4853	0.026	0.2423	0.1847	0.2004	0.0362	0.5185	0.3428	0.2036	0.7177	MNELTTILKAWDFLSENQLQTVNFRQRKESVVQHLIHLCEEKRASISDAALLDIIYMQFHQHQKVWEVFQMSKGPGEDVDLFDMKQFKNSFKKILQRALKNVTVSFRETEENAVWIRIAWGTQYTKPNQYKPTYVVYYSQTPYAFTSSSMLRRNTPLLGQALTIASKHHQIVKMDLRSRYLDSLKAIVFKQYNQTFETHNSTTPLQERSLGLDINMDSRIIHENIVEKERVQRITQETFGDYPQPQLEFAQYKLETKFKSGLNGSILAEREEPLRCLIKFSSPHLLEALKSLAPAALVCRIQKLLCYSGSHSQGTQDPSSWQKDLYLLFVPLYPRC*
chr2	24793473	+	CENPO	ENSG00000138092.10	AUG	Annotated	Cytoplasm|Nucleus		Soluble	0.5148	0.7053	0.0305	0.0352	0.3288	0.0088	0.3023	0.1024	0.084	0.0093	0.4846	0.1059	0.2515	0.839	MAGILASGLGVLAHLERLETQVSRSRKQSEELQSVQAQEGALGTKIHKLRRLRDELRAVVRHRRASVKACIANVEPNQTVEINEQEALEEKLENVKAILQAYHFTGLSGKLTSRGVCVCISTAFEGNLLDSYFVDLVIQKPLRIHHHSVPVFIPLEEIAAKYLQTNIQHFLFSLCEYLNAYSGRKYQADRLQSDFAALLTGPLQRNPLCNLLSFTYKLDPGGQSFPFCARLLYKDLTATLPTDVTVTCQGVEVLSTSWEEQRASHETLFCTKPLHQVFASFTRKGEKLDMSLVS*
chr2	24799748	+	CENPO	ENSG00000138092.10	GUG	Truncated	Cytoplasm|Nucleus		Soluble	0.5169	0.6885	0.0333	0.0333	0.3446	0.0228	0.2518	0.1046	0.0858	0.005	0.4958	0.1008	0.2437	0.8444	VQAQEGALGTKIHKLRRLRDELRAVVRHRRASVKACIANVEPNQTVEINEQEALEEKLENVKAILQAYHFTGLSGKLTSRGVCVCISTAFEGNLLDSYFVDLVIQKPLRIHHHSVPVFIPLEEIAAKYLQTNIQHFLFSLCEYLNAYSGRKYQADRLQSDFAALLTGPLQRNPLCNLLSFTYKLDPGGQSFPFCARLLYKDLTATLPTDVTVTCQGVEVLSTSWEEQRASHETLFCTKPLHQVFASFTRKGEKLDMSLVS*
chr17	16353436	-	CENPV	ENSG00000166582.9	AUG	Annotated	Cytoplasm|Nucleus	Nuclear localization signal	Soluble	0.4764	0.7521	0.0471	0.1906	0.1797	0.0126	0.0544	0.0262	0.1	0.0583	0.3051	0.0695	0.3238	0.8454	MRRSRSSAAAKLRGQKRSGASAAPAASAAAALAPSATRTRRSASQAGSKSQAVEKPPSEKPRLRRSSPRAQEEGPGEPPPPELALLPPPPPPPPTPATPTSSASNLDLGEQRERWETFQKRQKLTSEGAAKLLLDTFEYQGLVKHTGGCHCGAVRFEVWASADLHIFDCNCSICKKKQNRHFIVPASRFKLLKGAEHITTYTFNTHKAQHTFCKRCGVQSFYTPRSNPGGFGIAPHCLDEGTVRSMVTEEFNGSDWEKAMKEHKTIKNMSKE*
chr17	16353121	-	CENPV	ENSG00000166582.9	CUG	Truncated	Cytoplasm	Nuclear export signal	Soluble	0.9083	0.1524	0.0862	0.1909	0.1721	0.1157	0.4616	0.1621	0.2268	0.2179	0.3946	0.1712	0.0972	0.7812	LDLGEQRERWETFQKRQKLTSEGAAKLLLDTFEYQGLVKHTGGCHCGAVRFEVWASADLHIFDCKYRNYI*
chr5	123422998	-	CEP120	ENSG00000168944.15	AUG	Annotated	Cytoplasm	Nuclear localization signal	Peripheral|Soluble	0.7067	0.2914	0.1731	0.3023	0.0497	0.0125	0.1419	0.4065	0.3355	0.0131	0.6702	0.0219	0.3465	0.863	MVSKSDQLLIVVSILEGRHFPKRPKHMLVVEAKFDGEQLATDPVDHTDQPEFATELAWEIDRKALHQHRLQRTPIKLQCFALDPVTSAKETIGYIVLDLRTAQETKQAPKWYQLLSNKYTKFKSEIQISIALETDTKPPVDSFKAKGAPPRDGKVPAILAGLDPRDIVAVLNEEGGYHQIGPAEYCTDSFIMSVTIAFATQLEQLIPCTMKLPERQPEFFFYYSLLGNDVTNEPFNDLINPNFEPERASVRIRSSVEILRVYLALQSKLQIHLCCGDQSLGSTEIPLTGLLKKGSTEINQHPVTVEGAFTLDPPNRAKQKLAPIPVELAPTVGVSVALQREGIDSQSLIELKTQNEHEPEHSKKKVLTPIKEKTLTGPKSPTVSPVPSHNQSPPTKDDATESEVESLQYDKDTKPNPKASSSVPASLAQLVTTSNASEVASGQKIAVPATSHHFCFSIDLRSIHALEIGFPINCILRYSYPFFGSAAPIMTNPPVEVRKNMEVFLPQSYCAFDFATMPHQLQDTFLRIPLLVELWHKDKMSKDLLLGIARIQLSNILSSEKTRFLGSNGEQCWRQTYSESVPVIAAQGSNNRIADLSYTVTLEDYGLVKMREIFISDSSQGVSAVQQKPSSLPPAPCPSEIQTEPRETLEYKAALELEMWKEMQEDIFENQLKQKELAHMQALAEEWKKRDRERESLVKKKVAEYTILEGKLQKTLIDLEKREQQLASVESELQREKKELQSERQRNLQELQDSIRRAKEDCIHQVELERLKIKQLEEDKHRLQQQLNDAENKYKILEKEFQQFKDQQNNKPEIRLQSEINLLTLEKVELERKLESATKSKLHYKQQWGRALKELARLKQREQESQMARLKKQQEELEQMRLRYLAAEEKDTVKTERQELLDIRNELNRLRQQEQKQYQDSTEIASGKKDGPHGSVLEEGLDDYLTRLIEERDTLMRTGVYNHEDRIISELDRQIREILAKSNASN*
chr5	123423190	-	CEP120	ENSG00000168944.15	CUG	Extended	Cytoplasm	Nuclear localization signal	Peripheral|Soluble	0.6744	0.3424	0.2183	0.2838	0.0811	0.0096	0.1584	0.3605	0.3518	0.0147	0.6615	0.0245	0.3536	0.8598	LAARGRGAGRAAADGGGTWLRSGVRASGTGGGQWGSRRGSRITRDSTGPHFPPAAFAPGPLTATMVSKSDQLLIVVSILEGRHFPKRPKHMLVVEAKFDGEQLATDPVDHTDQPEFATELAWEIDRKALHQHRLQRTPIKLQCFALDPVTSAKETIGYIVLDLRTAQETKQAPKWYQLLSNKYTKFKSEIQISIALETDTKPPVDSFKAKGAPPRDGKVPAILAGLDPRDIVAVLNEEGGYHQIGPAEYCTDSFIMSVTIAFATQLEQLIPCTMKLPERQPEFFFYYSLLGNDVTNEPFNDLINPNFEPERASVRIRSSVEILRVYLALQSKLQIHLCCGDQSLGSTEIPLTGLLKKGSTEINQHPVTVEGAFTLDPPNRAKQKLAPIPVELAPTVGVSVALQREGIDSQSLIELKTQNEHEPEHSKKKVLTPIKEKTLTGPKSPTVSPVPSHNQSPPTKDDATESEVESLQYDKDTKPNPKASSSVPASLAQLVTTSNASEVASGQKIAVPATSHHFCFSIDLRSIHALEIGFPINCILRYSYPFFGSAAPIMTNPPVEVRKNMEVFLPQSYCAFDFATMPHQLQDTFLRIPLLVELWHKDKMSKDLLLGIARIQLSNILSSEKTRFLGSNGEQCWRQTYSESVPVIAAQGSNNRIADLSYTVTLEDYGLVKMREIFISDSSQGVSAVQQKPSSLPPAPCPSEIQTEPRETLEYKAALELEMWKEMQEDIFENQLKQKELAHMQALAEEWKKRDRERESLVKKKVAEYTILEGKLQKTLIDLEKREQQLASVESELQREKKELQSERQRNLQELQDSIRRAKEDCIHQVELERLKIKQLEEDKHRLQQQLNDAENKYKILEKEFQQFKDQQNNKPEIRLQSEINLLTLEKVELERKLESATKSKLHYKQQWGRALKELARLKQREQESQMARLKKQQEELEQMRLRYLAAEEKDTVKTERQELLDIRNELNRLRQQEQKQYQDSTEIASGKKDGPHGSVLEEGLDDYLTRLIEERDTLMRTGVYNHEDRIISELDRQIREILAKSNASN*
chr11	93666707	+	CEP295	ENSG00000166004.14	AUG	Annotated	Cytoplasm		Soluble	0.7567	0.3308	0.0451	0.1544	0.0989	0.0057	0.1019	0.1254	0.1038	0.0198	0.2977	0.1195	0.0445	0.874	MKRKVVNTHKLRLSPNEEAFILKEDYERRRKLRLLQVREQERDIALQIREDIKQRRNQQFTRLAEELRAEWEESQTQKIQNLEKLYLASLRSMGEGHRQAKENEPDLDALAQRAAERKRKADLRHKEALKVQKNQKEILLKQKTWHIKARKEALLVEKERSAKITSLPPPPPTLFENIEVKRISAVKTNSSTYHHLHTFVNRETDTKRPDARLAAEEEAKRLEELQKQAAQERMERFEKAHVRGFQAMKKIHLAQNQEKLMKELKQLQQEDLARRRQTVAQMPPQLVELPYKRSEMKEDWQRELEFAFEDMYNADRKVKGNLILHLEPEPLPTVTNQIQDEELDLSMEQENLGAAEDLPVTEAEICSSETDVPLVMKTQQIPSKVLFKKLLNKIRSQKSLWTIKSMSEDESEMITTVSEIESKAPTVESGTIASKERTLSSGQEQVVESDTLTIESGPLASEDKPLSCGTNSGKEQEINETLPITTVAQSSVLLHPQEAAARIRMSARQKQIMEIEEQKQKQLELLEQIEQQKLRLETDCFRAQLEEEKRKKTQPTGVGIAPASCPVISDEDSHRQMIRNYQHQLLQQNRLHRQSVETARKQLLEYQTMLKGRCPSVSAPSLITDSVISVPSWKSERPTAISEHWDQGQRLKLSPNKYQPIQPIQTSKLEQDHFQVARQNHFPQRQVETTETLRASDILTNQALESQEHLRQFSQTETQQRDYKLVPKDSETLSRALSHDRQLISQDARKISETFGATTFQSLESQQLFSENSENISYHLTEPSSFVPLVPQHSFSSLPVKVESGKIQEPFSAMSKSTVSTSHSIISQMHDRPLLPSENITAQQGNMKALQEQLDLQKKVLQATQEAQEQLLLCKQKEVEQQTGLSVFLPLVTPDSSALLPSAKADLGRIQESSPTKNNIAVSSDHHVISQLQDKRLSLSQPILSQQNNFKFLQEQLNIQKDSLQARREAQEVLYVHKQSELDRRVCSEQAEPSFPFQVAQHTFTSLPSADTKSGKIQEQHSSKSEKGLVSCQSDIPISQDGSLSFLQQFLPLHDSLKLLQEQLTKQRDTLQARHEAQVELLLHRQRDLGDSKSGLVSSSSSPVVVQHSVASQASAKAEPRRIQELYLSEKENVGPSCHLIIPTFQDKSLSFPQHSLAQQENLTILQEQSQIQRVILGAKEGTQEFVHTESELEKRISSEQTGTSSSLSQVDESERFQECISIKSDSTIPLSHPKIPRCQERLLRVSQHMLPLQDNLEEHQAWLDTEKEAFHFSQKTQENTSSEQTGSSSFIPQLVQLSFTSLASAESGTILEPLFTESESKIFSSHLQIPQLQDRLLRISQLIQPQQDNLKALQEQLATQREAIILARQEAREELLLHQSEWEGRISPEQVDTSSLPLVPQHSFASLPLNESERNQEPCSINSDNIVSSGHSEIPTLPDGLLGLSHLVLPQQDNLIALEEHLHAQTDFLPSIEKTQKELVLSKPCKFEEKVSSEHFIQSHHGDLQALQQQLDTQKKAIRSIQEVQEELLLQRLSELEKRVSSEQVCSSSFVSQVPVADSERTQKSFPTKSNDTLPSSHREIPRLQDRLLSLSKPILPQQDNMTAQLDAQREVMYSYEKPQEELSLNKQRKLNKSESAEHTIPSLFLPKETEHSFIPLPFAEAKPKSTCELYSSQNEHAAPPSNPVIPGFQDRLLSFSQSVLTQQDNLGLQKQLDLQREVLHYSQKAQEKLLVQRQTALQQQIQKHEETLKDFFKDSQISKPTVENDLKTQKMGQLRDWFPNTQDLAGNDQENIRHADRNNSDDNHLASEDTSAKQSGEHLEKDLGRRSSKPPVAKVKCGLDLNQHELSAIQEVESPAIGRTSILGKPGIYEDRDPLRVSISREQSFFGSPLAHDPFSCLQLVGQENVCGDDYDEAVKLKESVVENHAVLSYAVEEEHAYLGPTVKPDDKAKTLSYEPLSSATVSTGSLLSYENTDLSLTDPESFSEHMDDSKQESTTSKEEETNIISSIVPSTQDIYQRQNSSDVHKSLLPAVDETTCGHTHFQQMIDKYINEANLIPEKTDLQELEHIFPNLHHQLFKPLEPHPDFDLSSSSSGISPDNRDFYQRSDSSSESHCATGLSKSTVYFTALRRTSMHSSLNTSPNQQPDTNLAHVGAHSFATENIIGGSEQCFEQLQPEYSSQEESQHADLPSIFSIEARDSSQGMKNQNYPSEEHTEILQNKKKIVHFQLSIGNLSSVYSSSDEANVFDQLNVQHSTPCGSNSSECSTKHQLESRKESMGFEELSKRGVVTMLQSQGLIEDNKNETCRVLDINPQVEETDSRLCVRTVEMGTSIQAPYSLTTQNEKYFENSAETDIPKITKKLSQLGESELFASSGSFSLQSSIPVWETETGHGIMEEPELTLISTTDTSIAEMDFANLTLEEKSENEAKCFFQVSEFLPLVSATEASDYPAVSELSIEKPRTASTETPRRLTPVPGSLQEAFIKRKKSFMERSHQRQKEIRNKIHVSENSQIKTVKEKPSISSSVSRLKGVNKVRASFPEDRKTTQALRHQRGLRLYNQLAEVKQQKEEKTKQEAYAQNRARAKEFHKKTLEKLRAKNTC*
chr11	93661725	+	CEP295	ENSG00000166004.14	CUG	Extended	Cytoplasm		Soluble	0.7476	0.3279	0.0521	0.1641	0.1044	0.0071	0.1109	0.1218	0.1087	0.019	0.3084	0.1255	0.0485	0.87	LACSELRLLCPGPGFSELSYIKYTEMKRKVVNTHKLRLSPNEEAFILKEDYERRRKLRLLQVREQERDIALQIREDIKQRRNQQFTRLAEELRAEWEESQTQKIQNLEKLYLASLRSMGEGHRQAKENEPDLDALAQRAAERKRKADLRHKEALKVQKNQKEILLKQKTWHIKARKEALLVEKERSAKITSLPPPPPTLFENIEVKRISAVKTNSSTYHHLHTFVNRETDTKRPDARLAAEEEAKRLEELQKQAAQERMERFEKAHVRGFQAMKKIHLAQNQEKLMKELKQLQQEDLARRRQTVAQMPPQLVELPYKRSEMKEDWQRELEFAFEDMYNADRKVKGNLILHLEPEPLPTVTNQIQDEELDLSMEQENLGAAEDLPVTEAEICSSETDVPLVMKTQQIPSKVLFKKLLNKIRSQKSLWTIKSMSEDESEMITTVSEIESKAPTVESGTIASKERTLSSGQEQVVESDTLTIESGPLASEDKPLSCGTNSGKEQEINETLPITTVAQSSVLLHPQEAAARIRMSARQKQIMEIEEQKQKQLELLEQIEQQKLRLETDCFRAQLEEEKRKKTQPTGVGIAPASCPVISDEDSHRQMIRNYQHQLLQQNRLHRQSVETARKQLLEYQTMLKGRCPSVSAPSLITDSVISVPSWKSERPTAISEHWDQGQRLKLSPNKYQPIQPIQTSKLEQDHFQVARQNHFPQRQVETTETLRASDILTNQALESQEHLRQFSQTETQQRDYKLVPKDSETLSRALSHDRQLISQDARKISETFGATTFQSLESQQLFSENSENISYHLTEPSSFVPLVPQHSFSSLPVKVESGKIQEPFSAMSKSTVSTSHSIISQMHDRPLLPSENITAQQGNMKALQEQLDLQKKVLQATQEAQEQLLLCKQKEVEQQTGLSVFLPLVTPDSSALLPSAKADLGRIQESSPTKNNIAVSSDHHVISQLQDKRLSLSQPILSQQNNFKFLQEQLNIQKDSLQARREAQEVLYVHKQSELDRRVCSEQAEPSFPFQVAQHTFTSLPSADTKSGKIQEQHSSKSEKGLVSCQSDIPISQDGSLSFLQQFLPLHDSLKLLQEQLTKQRDTLQARHEAQVELLLHRQRDLGDSKSGLVSSSSSPVVVQHSVASQASAKAEPRRIQELYLSEKENVGPSCHLIIPTFQDKSLSFPQHSLAQQENLTILQEQSQIQRVILGAKEGTQEFVHTESELEKRISSEQTGTSSSLSQVDESERFQECISIKSDSTIPLSHPKIPRCQERLLRVSQHMLPLQDNLEEHQAWLDTEKEAFHFSQKTQENTSSEQTGSSSFIPQLVQLSFTSLASAESGTILEPLFTESESKIFSSHLQIPQLQDRLLRISQLIQPQQDNLKALQEQLATQREAIILARQEAREELLLHQSEWEGRISPEQVDTSSLPLVPQHSFASLPLNESERNQEPCSINSDNIVSSGHSEIPTLPDGLLGLSHLVLPQQDNLIALEEHLHAQTDFLPSIEKTQKELVLSKPCKFEEKVSSEHFIQSHHGDLQALQQQLDTQKKAIRSIQEVQEELLLQRLSELEKRVSSEQVCSSSFVSQVPVADSERTQKSFPTKSNDTLPSSHREIPRLQDRLLSLSKPILPQQDNMTAQLDAQREVMYSYEKPQEELSLNKQRKLNKSESAEHTIPSLFLPKETEHSFIPLPFAEAKPKSTCELYSSQNEHAAPPSNPVIPGFQDRLLSFSQSVLTQQDNLGLQKQLDLQREVLHYSQKAQEKLLVQRQTALQQQIQKHEETLKDFFKDSQISKPTVENDLKTQKMGQLRDWFPNTQDLAGNDQENIRHADRNNSDDNHLASEDTSAKQSGEHLEKDLGRRSSKPPVAKVKCGLDLNQHELSAIQEVESPAIGRTSILGKPGIYEDRDPLRVSISREQSFFGSPLAHDPFSCLQLVGQENVCGDDYDEAVKLKESVVENHAVLSYAVEEEHAYLGPTVKPDDKAKTLSYEPLSSATVSTGSLLSYENTDLSLTDPESFSEHMDDSKQESTTSKEEETNIISSIVPSTQDIYQRQNSSDVHKSLLPAVDETTCGHTHFQQMIDKYINEANLIPEKTDLQELEHIFPNLHHQLFKPLEPHPDFDLSSSSSGISPDNRDFYQRSDSSSESHCATGLSKSTVYFTALRRTSMHSSLNTSPNQQPDTNLAHVGAHSFATENIIGGSEQCFEQLQPEYSSQEESQHADLPSIFSIEARDSSQGMKNQNYPSEEHTEILQNKKKIVHFQLSIGNLSSVYSSSDEANVFDQLNVQHSTPCGSNSSECSTKHQLESRKESMGFEELSKRGVVTMLQSQGLIEDNKNETCRVLDINPQVEETDSRLCVRTVEMGTSIQAPYSLTTQNEKYFENSAETDIPKITKKLSQLGESELFASSGSFSLQSSIPVWETETGHGIMEEPELTLISTTDTSIAEMDFANLTLEEKSENEAKCFFQVSEFLPLVSATEASDYPAVSELSIEKPRTASTETPRRLTPVPGSLQEAFIKRKKSFMERSHQRQKEIRNKIHVSENSQIKTVKEKPSISSSVSRLKGVNKVRASFPEDRKTTQALRHQRGLRLYNQLAEVKQQKEEKTKQEAYAQNRARAKEFHKKTLEKLRAKNTC*
chr10	93496902	+	CEP55	ENSG00000138180.15	AUC	Extended	Cytoplasm	Nuclear localization signal|Nuclear export signal	Peripheral|Soluble	0.7105	0.3127	0.0655	0.1777	0.073	0.0177	0.2111	0.4085	0.5651	0.0259	0.6028	0.0231	0.3823	0.9085	IASLDLATISEMSSRSTKDLIKSKWGSKPSNSKSETTLEKLKGEIAHLKTSVDEITSGKGKLTDKERHRLLEKIRVLEAEKEKNAYQLTEKDKEIQRLRDQLKARYSTTTLLEQLEETTREGERREQVLKALSEEKDVLKQQLSAATSRIAELESKTNTLRLSQTVAPNCFNSSINNIHEMEIQLKDALEKNQQWLVYDQQREVYVKGLLAKIFELEKKTETAAHSLPQQTKKPESEGYLQEEKQKCYNDLLASAKKDLEVERQTITQLSFELSEFRRKYEETQKEVHNLNQLLYSQRRADVQHLEDDRHKTEKIQKLREENDIARGKLEEEKKRSEELLSQVQFLYTSLLKQQEEQTRVALLEQQMQACTLDFENEKLDRQHVQHQLHVILKELRKARNQITQLESLKQLHEFAITEPLVTFQGETENREKVAASPKSPTAALNESLVECPKCNIQYPATEHRDLLVHVEYCSK*
chr10	93500051	+	CEP55	ENSG00000138180.15	AUG	Annotated	Cytoplasm	Nuclear localization signal|Nuclear export signal	Soluble	0.7303	0.2939	0.0564	0.1689	0.073	0.0127	0.2023	0.419	0.5235	0.0276	0.5754	0.0246	0.3725	0.9113	MSSRSTKDLIKSKWGSKPSNSKSETTLEKLKGEIAHLKTSVDEITSGKGKLTDKERHRLLEKIRVLEAEKEKNAYQLTEKDKEIQRLRDQLKARYSTTTLLEQLEETTREGERREQVLKALSEEKDVLKQQLSAATSRIAELESKTNTLRLSQTVAPNCFNSSINNIHEMEIQLKDALEKNQQWLVYDQQREVYVKGLLAKIFELEKKTETAAHSLPQQTKKPESEGYLQEEKQKCYNDLLASAKKDLEVERQTITQLSFELSEFRRKYEETQKEVHNLNQLLYSQRRADVQHLEDDRHKTEKIQKLREENDIARGKLEEEKKRSEELLSQVQFLYTSLLKQQEEQTRVALLEQQMQACTLDFENEKLDRQHVQHQLHVILKELRKARNQITQLESLKQLHEFAITEPLVTFQGETENREKVAASPKSPTAALNESLVECPKCNIQYPATEHRDLLVHVEYCSK*
chr10	93507035	+	CEP55	ENSG00000138180.15	AUG	Truncated	Cytoplasm		Soluble	0.7393	0.3545	0.0888	0.0578	0.1109	0.0032	0.1964	0.237	0.4674	0.0165	0.2687	0.0778	0.2595	0.8896	MEIQLKDALEKNQQWLVYDQQREVYVKGLLAKIFELEKKTETAAHSLPQQTKKPESEGYLQEEKQKCYNDLLASAKKDLEVERQTITQLSFELSEFRRKYEETQKEVHNLNQLLYSQRRADVQHLEDDRHKTEKIQKLREENDIARGKLEEEKKRSEELLSQVQFLYTSLLKQQEEQTRVALLEQQVLIRVASKFNSAC*
chr11	95799252	+	CEP57	ENSG00000166037.10	AGG	Truncated	Cytoplasm	Nuclear localization signal|Nuclear export signal	Soluble	0.7857	0.3517	0.1088	0.2159	0.1174	0.0186	0.0986	0.2898	0.2916	0.0301	0.5548	0.0402	0.208	0.8598	RSNGSMVRHSSSPYVVYPSDKPFLNSDLRRSPSKPTLAYPESNSRAIFSALKNLQDKIRRLELERIQAEESVKTLSRETIEYKKVLDEQIQERENSKNEESKHNQELTSQLLAAENKCNLLEKQLEYMRNMIKHAEMERTSVLEKQVSLERERQHDQTHVQSQLEKLDLLEQEYNKLTTMQALAEKKMQELEAKLHEEEQERKRMQAKAAELQTGLETNRLIFEDKATPCVPNARRIKKKKSKPPEKKSSRNYFGAQPHYRLCLGDMPFVAGKSTSPSHAVVANVQLVLHLMKQHSKALCNDRVINSIPLAKQVSSRGGKSKKLSVTPPSSNGINEELSEVLQTLQDEFGQMSFDHQQLAKLIQESPTVELKDKLECELEALVGRMEAKANQITKVRKYQAQLEKQKLEKQKKELKATKKTLDEERNSSSRSGITGTTNKKDFMKLRPGEKRRKNLQLLKDMQSIQNSLQSSSLCWDY*
chr11	95790698	+	CEP57	ENSG00000166037.10	AUG	Annotated	Cytoplasm	Nuclear localization signal|Nuclear export signal	Soluble	0.7798	0.3542	0.0982	0.211	0.1277	0.0202	0.0999	0.2995	0.3076	0.0384	0.5612	0.0515	0.2232	0.8464	MAAASVSAASGSHLSNSFAEPSRSNGSMVRHSSSPYVVYPSDKPFLNSDLRRSPSKPTLAYPESNSRAIFSALKNLQDKIRRLELERIQAEESVKTLSRETIEYKKVLDEQIQERENSKNEESKHNQELTSQLLAAENKCNLLEKQLEYMRNMIKHAEMERTSVLEKQVSLERERQHDQTHVQSQLEKLDLLEQEYNKLTTMQALAEKKMQELEAKLHEEEQERKRMQAKAAELQTGLETNRLIFEDKATPCVPNARRIKKKKSKPPEKKSSRNYFGAQPHYRLCLGDMPFVAGKSTSPSHAVVANVQLVLHLMKQHSKALCNDRVINSIPLAKQVSSRGGKSKKLSVTPPSSNGINEELSEVLQTLQDEFGQMSFDHQQLAKLIQESPTVELKDKLECELEALVGRMEAKANQITKVRKYQAQLEKQKLEKQKKELKATKKTLDEERNSSSRSGITGTTNKKDFMKLRPGEKRRKNLQLLKDMQSIQNSLQSSSLCWDY*
chr11	95790669	+	CEP57	ENSG00000166037.10	GUG	Extended	Cytoplasm		Soluble	0.7112	0.3607	0.5097	0.0756	0.2423	0.007	0.1667	0.112	0.3431	0.0359	0.5066	0.0286	0.2106	0.9037	VRRPPGQAERWRRRLSLRLLVLTCRFAEPSRSNGSMVRHSSSPYVVYPSDKPFLNSDLRRSPSKPTLAYPESNSRAIFSALKNLQDKIRRLELERIQAEESVKTLSRETIEYKKVLDEQIQERENSKNEESKHNQELTSQLLAAENKCNLLEKQLEYMRNMIKHAEMERTSVLEKQVSLERERQHDQTHVQSQLEKLDLLEQEYNKLTTMQALAEKKMQELEAKLHEEEQERKRMQAKAA
chr9	78236350	+	CEP78	ENSG00000148019.12	AUG	Annotated	Cytoplasm	Nuclear localization signal	Soluble	0.7757	0.3352	0.0547	0.3386	0.1012	0.0104	0.161	0.2124	0.2137	0.019	0.3345	0.0817	0.2405	0.872	MIDSVKLRRDSAADFFSHYEYLCALQNSVPLPAVRACLREGVLDFNADRLRGVDWAPLLSTLKINKDLPLVSIKSFFQPWLGDTGSDMNKFCRSRVPAIRYKDVTFQLCKALKGCLSISSVLKNLELNGLILRERDLTILAKGLNKSASLVHLSLANCPIGDGGLEIICQGIKSSITLKTVNFTGCNLTWQGADHMAKILKYQTMRRHEETWAESLRYRRPDLDCMAGLRRITLNCNTLIGDLGACAFADSLSEDLWLRALDLQQCGLTNEGAKALLEALETNTTLVVLDIRKNPLIDHSMMKAVIKKVLQNGRSAKSEYQWITSPSVKEPSKTAKQKRRTIILGSGHKGKATIRIVGLATKKPVSSGRKHSLGKEYYAPAPLPPGVSGFLPWRTAERAKRHRGFPLIKTRDICNQLQQPGFPVTVTVESPSSSEVEEVDDSSESVHEVPEKTSIEQEALQEKLEECLKQLKEERVIRLKVDKRVSELEHENAQLRNINFSLSEALHAQSLTNMILDDEGVLGSIENSFQKFHAFLDLLKDAGLGQLATMAGIDQSDFQLLGHPQMTSTVSNPPKEEKKALEDEKPEPKQNALGQMQNIQVSICMQSAYNEGTLMKFQKITGDARIPLPLDSFPVPVSTPEGLGTSSNNLGVPATEQRQESFEGFIARMCSPSPDATSGTGSQRKEEELSRNSRSSSEKKTKTGEYTKKHSDKQHPGKDLHS*
chr9	78236296	+	CEP78	ENSG00000148019.12	GUG	Extended	Cytoplasm	Nuclear localization signal|Nuclear export signal	Soluble	0.7681	0.3521	0.0566	0.3374	0.1121	0.0099	0.1695	0.2079	0.2217	0.0196	0.3329	0.0854	0.2571	0.8705	VGAGGVSAAGIPRGRPRAMIDSVKLRRDSAADFFSHYEYLCALQNSVPLPAVRACLREGVLDFNADRLRGVDWAPLLSTLKINKDLPLVSIKSFFQPWLGDTGSDMNKFCRSRVPAIRYKDVTFQLCKALKGCLSISSVLKNLELNGLILRERDLTILAKGLNKSASLVHLSLANCPIGDGGLEIICQGIKSSITLKTVNFTGCNLTWQGADHMAKILKYQTMRRHEETWAESLRYRRPDLDCMAGLRRITLNCNTLIGDLGACAFADSLSEDLWLRALDLQQCGLTNEGAKALLEALETNTTLVVLDIRKNPLIDHSMMKAVIKKVLQNGRSAKSEYQWITSPSVKEPSKTAKQKRRTIILGSGHKGKATIRIVGLATKKPVSSGRKHSLGKEYYAPAPLPPGVSGFLPWRTAERAKRHRGFPLIKTRDICNQLQQPGFPVTVTVESPSSSEVEEVDDSSESVHEVPEKTSIEQEALQEKLEECLKQLKEERVIRLKVDKRVSELEHENAQLRNINFSLSEALHAQSLTNMILDDEGVLGSIENSFQKFHAFLDLLKDAGLGQLATMAGIDQSDFQLLGHPQMTSTVSNPPKEEKKALEDEKPEPKQNALGQMQNIQVSICMQSAYNEGTLMKFQKITGDARIPLPLDSFPVPVSTPEGLGTSSNNLGVPATEQRQESFEGFIARMCSPSPDATSGTGSQRKEEELSRNSRSSSEKKTKTGEYTKKHSDKQHPGKDLHS*
chr9	128420877	+	CERCAM	ENSG00000167123.18	AUG	Annotated	Endoplasmic reticulum	Signal peptide	Soluble	0.2567	0.1223	0.4311	0.4109	0.119	0.0054	0.8802	0.4918	0.4461	0.0975	0.5571	0.1474	0.2483	0.7186	MRAARAAPLLQLLLLLGPWLEAAGVAESPLPAVVLAILARNAEHSLPHYLGALERLDYPRARMALWCATDHNVDNTTEMLQEWLAAVGDDYAAVVWRPEGEPRFYPDEEGPKHWTKERHQFLMELKQEALTFARNWGADYILFADTDNILTNNQTLRLLMGQGLPVVAPMLDSQTYYSNFWCGITPQGYYRRTAEYFPTKNRQRRGCFRVPMVHSTFLASLRAEGADQLAFYPPHPNYTWPFDDIIVFAYACQAAGVSVHVCNEHRYGYMNVPVKSHQGLEDERVNFIHLILEALVDGPRMQASAHVTRPSKRPSKIGFDEVFVISLARRPDRRERMLASLWEMEISGRVVDAVDGWMLNSSAIRNLGVDLLPGYQDPYSGRTLTKGEVGCFLSHYSIWEEVVARGLARVLVFEDDVRFESNFRGRLERLMEDVEAEKLSWDLIYLGRKQVNPEKETAVEGLPGLVVAGYSYWTLAYALRLAGARKLLASQPLRRMLPVDEFLPIMFDQHPNEQYKAHFWPRDLVAFSAQPLLAAPTHYAGDAEWLSDTETSSPWDDDSGRLISWSGSQKTLRSPRLDLTGSSGHSLQPQPRDEL*
chr9	128420988	+	CERCAM	ENSG00000167123.18	CUG	Truncated	Endoplasmic reticulum	Signal peptide	Soluble	0.3435	0.1376	0.2977	0.4009	0.1988	0.042	0.923	0.3696	0.3895	0.3906	0.5081	0.1427	0.2391	0.7199	LARNAEHSLPHYLGALERLDYPRARMALWCATDHNVDNTTEMLQEWLAAVGDDYAAVVWRPEGEPRFYPDEEGPKHWTKERHQFLMELKQEALTFARNWGADYILFADTDNILTNNQTLRLLMGQGLPVVAPMLDSQTYYSNFWCGITPQGYYRRTAEYFPTKNRQRRGCFRVPMVHSTFLASLRAEGADQLAFYPPHPNYTWPFDDIIVFAYACQAAGVSVHVCNEHRYGYMNVPVKSHQGLEDERVNFIHLILEALVDGPRMQASAHVTRPSKRPSKIGFDEVFVISLARRPDRRERMLASLWEMEISGRVVDAVDGWMLNSSAIRNLGVDLLPGYQDPYSGRTLTKGEVGCFLSHYSIWEEVVARGLARVLVFEDDVRFESNFRGRLERLMEDVEAEKLSWDLIYLGRKQVNPEKETAVEGLPGLVVAGYSYWTLAYALRLAGARKLLASQPLRRMLPVDEFLPIMFDQHPNEQYKAHFWPRDLVAFSAQPLLAAPTHYAGDAEWLSDTETSSPWDDDSGRLISWSGSQKTLRSPRLDLTGSSGHSLQPQPRDEL*
chr2	168456448	+	CERS6	ENSG00000172292.14	AUG	Annotated	Endoplasmic reticulum	Signal peptide|Transmembrane domain	Transmembrane	0.0694	0.0803	0.0104	0.354	0.1963	0.0139	0.787	0.3959	0.6248	0.0894	0.1153	0.9927	0.0563	0.0866	MAGILAWFWNERFWLPHNVTWADLKNTEEATFPQAEDLYLAFPLAFCIFMVRLIFERFVAKPCAIALNIQANGPQIAPPNAILEKVFTAITKHPDEKRLEGLSKQLDWDVRSIQRWFRQRRNQEKPSTLTRFCESMWRFSFYLYVFTYGVRFLKKTPWLWNTRHCWYNYPYQPLTTDLHYYYILELSFYWSLMFSQFTDIKRKDFGIMFLHHLVSIFLITFSYVNNMARVGTLVLCLHDSADALLEAAKMANYAKFQKMCDLLFVMFAVVFITTRLGIFPLWVLNTTLFESWEIVGPYPSWWVFNLLLLLVQGLNCFWSYLIVKIACKAVSRGKAGKWNPLHVSKDDRSDIESSSDEEDSEPPGKNPHTATTTNGTSGTNGYLLTGSCSMDD*
chr2	168456388	+	CERS6	ENSG00000172292.14	CUG	Extended	Endoplasmic reticulum	Signal peptide|Transmembrane domain	Transmembrane	0.0752	0.0809	0.0113	0.3497	0.192	0.0134	0.7867	0.3857	0.6124	0.0856	0.1109	0.9923	0.0565	0.0901	LRGGELGGLRVPQDRSGQSKMAGILAWFWNERFWLPHNVTWADLKNTEEATFPQAEDLYLAFPLAFCIFMVRLIFERFVAKPCAIALNIQANGPQIAPPNAILEKVFTAITKHPDEKRLEGLSKQLDWDVRSIQRWFRQRRNQEKPSTLTRFCESMWRFSFYLYVFTYGVRFLKKTPWLWNTRHCWYNYPYQPLTTDLHYYYILELSFYWSLMFSQFTDIKRKDFGIMFLHHLVSIFLITFSYVNNMARVGTLVLCLHDSADALLEAAKMANYAKFQKMCDLLFVMFAVVFITTRLGIFPLWVLNTTLFESWEIVGPYPSWWVFNLLLLLVQGLNCFWSYLIVKIACKAVSRGKAGKWNPLHVSKDDRSDIESSSDEEDSEPPGKNPHTATTTNGTSGTNGYLLTGSCSMDD*
chrX	152829748	-	CETN2	ENSG00000147400.8	AAG	Truncated	Cytoplasm		Peripheral|Soluble	0.6598	0.4043	0.0435	0.3484	0.1386	0.0118	0.2897	0.1161	0.2079	0.1012	0.7253	0.0205	0.6551	0.7428	KKANMASSSQRKRMSPKPELTEEQKQEIREAFDLFDADGTGTIDVKELKVAMRALGFEPKKEEIKKMISEIDKEGTGKMNFGDFLTVMTQKMSEKDTKEEILKAFKLFDDDETGKISFKNLKRVAKELGENLTDEELQEMIDEADRDGDGEVSEQEFLRIMKKTSLY*
chrX	152830710	-	CETN2	ENSG00000147400.8	AUG	Annotated	Cytoplasm		Peripheral|Soluble	0.6398	0.3949	0.0381	0.37	0.1619	0.0166	0.3134	0.1121	0.1898	0.1727	0.7301	0.0186	0.63	0.75	MASNFKKANMASSSQRKRMSPKPELTEEQKQEIREAFDLFDADGTGTIDVKELKVAMRALGFEPKKEEIKKMISEIDKEGTGKMNFGDFLTVMTQKMSEKDTKEEILKAFKLFDDDETGKISFKNLKRVAKELGENLTDEELQEMIDEADRDGDGEVSEQEFLRIMKKTSLY*
chr5	90409682	-	CETN3	ENSG00000153140.8	ACG	Extended	Cytoplasm|Nucleus	Nuclear export signal	Soluble	0.6959	0.546	0.0399	0.2391	0.1752	0.0122	0.2886	0.1091	0.1313	0.0561	0.5555	0.0351	0.5359	0.7634	TSLCEEIMSLALRSELVVDKTKRKKRRELSEEQKQEIKDAFELFDTDKDEAIDYHELKVAMRALGFDVKKADVLKILKDYDREATGKITFEDFNEVVTDWILERDPHEEILKAFKLFDDDDSGKISLRNLRRVARELGENMSDEELRAMIEEFDKDGDGEINQEEFIAIMTGDI*
chr5	90409661	-	CETN3	ENSG00000153140.8	AUG	Annotated	Cytoplasm		Soluble	0.7348	0.4602	0.1391	0.1986	0.1575	0.0149	0.1628	0.1433	0.2309	0.138	0.4756	0.0467	0.4194	0.7294	MSLALRSELVVDKTKRKKRRELSEEQKQEIKDAFELFDTDKDEAIDYHELKVAMRALGFDVKKADVLKILKDYDREATGKITFEDFNEVVTDWILERDPHEEILKAFKLFDDDDSGKISLRNLRRVARELGENMSDEELRAMIEEFDKDGDGEILKNILLLPIWSRCLSLNREFFSEVNQEEFIAIMTGDI*
chr19	859689	+	CFD	ENSG00000197766.7	AUG	Annotated	Extracellular	Signal peptide	Soluble	0.1927	0.0477	0.9553	0.2285	0.1129	0.0006	0.233	0.4535	0.3194	0.0023	0.5451	0.0763	0.2086	0.8666	MHSWERLAVLVLLGAAACGEEAWAWAAPPRGRILGGREAEAHARPYMASVQLNGAHLCGGVLVAEQWVLSAAHCLEDAADGKVQVLLGAHSLSQPEPSKRLYDVLRAVPHPDSQPDTIDHDLLLLQLSEKATLGPAVRPLPWQRVDRDVAPGTLCDVAGWGIVNHAGRRPDSLQHVLLPVLDRATCNRRTHHDGAITERLMCAESNRRDSCKGDSGGPLVCGGVLEGVVTSGSRVCGNRKKPGIYTRVASYAAWIDSVLA*
chr19	860678	+	CFD	ENSG00000197766.7	AUG	Truncated	Cytoplasm|Extracellular		Soluble	0.5414	0.1769	0.7856	0.1804	0.3628	0.04	0.0883	0.1527	0.2024	0.0814	0.3707	0.1038	0.1427	0.8587	MASVQLNGAHLCGGVLVAEQWVLSAAHCLEDAADGKVQVLLGAHSLSQPEPSKRLYDVLRAVPHPDSQPDTIDHDLLLLQLSEKATLGPAVRPLPWQRVDRDVAPGTLCDVAGWGIVNHAGRRPDSLQHVLLPVLDRATCNRRTHHDGAITERLMCAESNRRDSCKGDSGGPLVCGGVLEGVVTSGSRVCGNRKKPGIYTRVASYAAWIDSVLA*
chr11	65858099	-	CFL1	ENSG00000172757.12	AUG	Annotated	Cytoplasm	Nuclear export signal	Peripheral|Soluble	0.7891	0.4121	0.0999	0.4083	0.2354	0.0139	0.3844	0.1475	0.2917	0.1141	0.6295	0.0234	0.4503	0.7969	MASGVAVSDGVIKVFNDMKVRKSSTPEEVKKRKKAVLFCLSEDKKNIILEEGKEILVGDVGQTVDDPYATFVKMLPDKDCRYALYDATYETKESKKEDLVFIFWAPESAPLKSKMIYASSKDAIKKKLTGIKHELQANCYEEVKDRCTLAEKLGGSAVISLEGKPL*
chr11	65856233	-	CFL1	ENSG00000172757.12	GUG	Truncated	Cytoplasm	Nuclear export signal	Peripheral|Soluble	0.8005	0.4453	0.0898	0.394	0.2036	0.0163	0.4055	0.144	0.3123	0.1116	0.6288	0.0233	0.4477	0.8014	VAVSDGVIKVFNDMKVRKSSTPEEVKKRKKAVLFCLSEDKKNIILEEGKEILVGDVGQTVDDPYATFVKMLPDKDCRYALYDATYETKESKKEDLVFIFWAPESAPLKSKMIYASSKDAIKKKLTGIKHELQANCYEEVKDRCTLAEKLGGSAVISLEGKPL*
chr14	34714540	-	CFL2	ENSG00000165410.14	AUG	Annotated	Cytoplasm	Nuclear export signal	Peripheral|Soluble	0.7933	0.4096	0.0988	0.3616	0.2033	0.02	0.3893	0.1666	0.2875	0.1263	0.6162	0.0257	0.3824	0.7756	MASGVTVNDEVIKVFNDMKVRKSSTQEEIKKRKKAVLFCLSDDKRQIIVEEAKQILVGDIGDTVEDPYTSFVKLLPLNDCRYALYDATYETKESKKEDLVFIFWAPESAPLKSKMIYASSKDAIKKKFTGIKHEWQVNGLDDIKDRSTLGEKLGGNVVVSLEGKPL*
chr14	34714660	-	CFL2	ENSG00000165410.14	CUG	Extended	Cytoplasm		Soluble	0.5997	0.4247	0.4169	0.2353	0.236	0.1634	0.2512	0.2532	0.3311	0.0518	0.5913	0.0332	0.4193	0.7665	LQLPACPALSAAHPLARPSFSSQCHRAEARAAAAATAEGTMASGVTVNDEVIKVFNDMKVRKSSTQEEIKKRKKAVLFCLSDDKRQIIVEEAKQILVGDIGDTVEDPYTSFVKLLPLNDCRYALYDATYETKESKKEDLVFIFWAPESAPLKSKMIYASSKDAIKKKFTGIKHEWQVNGLDDIKDRSTLGEKLGGNVVVSLEGKPL*
chr14	34713546	-	CFL2	ENSG00000165410.14	GUG	Truncated	Cytoplasm	Nuclear export signal	Peripheral|Soluble	0.8134	0.411	0.088	0.3249	0.1755	0.0238	0.3972	0.1574	0.2995	0.141	0.6173	0.0258	0.3757	0.7767	VNDEVIKVFNDMKVRKSSTQEEIKKRKKAVLFCLSDDKRQIIVEEAKQILVGDIGDTVEDPYTSFVKLLPLNDCRYALYDATYETKESKKEDLVFIFWAPESAPLKSKMIYASSKDAIKKKFTGIKHEWQVNGLDDIKDRSTLGEKLGGNVVVSLEGKPL*
chr2	201116353	+	CFLAR	ENSG00000003402.19	AUC	Extended	Cytoplasm	Nuclear localization signal	Soluble	0.6843	0.476	0.2546	0.2276	0.2682	0.0062	0.2363	0.2927	0.1741	0.0069	0.5124	0.054	0.3601	0.8512	IAQHQVRFQAFGFFASILGAPSRRLGERRLRWQRQESPAATGRVLMAEIGEDLDKSDVSSLIFLMKDYMGRGKISKEKSFLDLVVELEKLNLVAPDQLDLLEKCLKNIHRIDLKTKIQKYKQSVQGAGTSYRNVLQAAIQKSLKDPSNNFRLHNGRSKEQRLKEQLGAQQEPVKKSIQESEAFLPQSIPEERYKMKSKPLGICLIIDCIGNETELLRDTFTSLGYEVQKFLHLSMHGISQILGQFACMPEHRDYDSFVCVLVSRGGSQSVYGVDQTHSGLPLHHIRRMFMGDSCPYLAGKPKMFFIQNYVVSEGQLEDSSLLEVDGPAMKNVEFKAQKRGLCTVHREADFFWSLCTADMSLLEQSHSSPSLYLQCLSQKLRQERKRPLLDLHIELNGYMYDWNSRVSAKEKYYVWLQHTLRKKLILSYT*
chr2	201129865	+	CFLAR	ENSG00000003402.19	AUG	Annotated	Cytoplasm	Nuclear localization signal|Nuclear export signal	Soluble	0.748	0.4457	0.1208	0.2509	0.1715	0.0087	0.2273	0.2988	0.1608	0.0151	0.4818	0.038	0.3089	0.8815	MSAEVIHQVEEALDTDEKEMLLFLCRDVAIDVVPPNVRDLLDILRERGKLSVGDLAELLYRVRRFDLLKRILKMDRKAVETHLLRNPHLVSDYRVLMAEIGEDLDKSDVSSLIFLMKDYMGRGKISKEKSFLDLVVELEKLNLVAPDQLDLLEKCLKNIHRIDLKTKIQKYKQSVQGAGTSYRNVLQAAIQKSLKDPSNNFRLHNGRSKEQRLKEQLGAQQEPVKKSIQESEAFLPQSIPEERYKMKSKPLGICLIIDCIGNETELLRDTFTSLGYEVQKFLHLSMHGISQILGQFACMPEHRDYDSFVCVLVSRGGSQSVYGVDQTHSGLPLHHIRRMFMGDSCPYLAGKPKMFFIQNYVVSEGQLEDSSLLEVDGPAMKNVEFKAQKRGLCTVHREADFFWSLCTADMSLLEQSHSSPSLYLQCLSQKLRQERKRPLLDLHIELNGYMYDWNSRVSAKEKYYVWLQHTLRKKLILSYT*
chr19	4402762	+	CHAF1A	ENSG00000167670.15	AUG	Annotated	Nucleus	Nuclear localization signal|Nuclear export signal	Soluble	0.3478	0.9336	0.0274	0.1055	0.133	0.0113	0.0659	0.0327	0.0587	0.0076	0.2829	0.0631	0.1381	0.9203	MLEELECGAPGARGAATAMDCKDRPAFPVKKLIQARLPFKRLNLVPKGKADDMSDDQGTSVQSKSPDLEASLDTLENNCHVGSDIDFRPKLVNGKGPLDNFLRNRIETSIGQSTVIIDLTEDSNEQPDSLVDHNKLNSEASPSREAINGQREDTGDQQGLLKAIQNDKLAFPGETLSDIPCKTEEEGVGCGGAGRRGDSQECSPRSCPELTSGPRMCPRKEQDSWSEAGGILFKGKVPMVVLQDILAVRPPQIKSLPATPQGKNMTPESEVLESFPEEDSVLSHSSLSSPSSTSSPEGPPAPPKQHSSTSPFPTSTPLRRITKKFVKGSTEKNKLRLQRDQERLGKQLKLRAEREEKEKLKEEAKRAKEEAKKKKEEEKELKEKERREKREKDEKEKAEKQRLKEERRKERQEALEAKLEEKRKKEEEKRLREEEKRIKAEKAEITRFFQKPKTPQAPKTLAGSCGKFAPFEIKEHMVLAPRRRTAFHPDLCSQLDQLLQQQSGEFSFLKDLKGRQPLRSGPTHVSTRNADIFNSDVVIVERGKGDGVPERRKFGRMKLLQFCENHRPAYWGTWNKKTALIRARDPWAQDTKLLDYEVDSDEEWEEEEPGESLSHSEGDDDDDMGEDEDEDDGFFVPHGYLSEDEGVTEECADPENHKVRQKLKAKEWDEFLAKGKRFRVLQPVKIGCVWAADRDCAGDDLKVLQQFAACFLETLPAQEEQTPKASKRERRDEQILAQLLPLLHGNVNGSKVIIREFQEHCRRGLLSNHTGSPRSPSTTYLHTPTPSEDAAIPSKSRLKRLISENSVYEKRPDFRMCWYVHPQVLQSFQQEHLPVPCQWSYVTSVPSAPKEDSGSVPSTGPSQGTPISLKRKSAGSMCITQFMKKRRHDGQIGAEDMDGFQADTEEEEEEEGDCMIVDVPDAAEVQAPCGAASGAGGGVGVDTGKATLTASPLGAS*
chr19	4402732	+	CHAF1A	ENSG00000167670.15	CUG	Extended	Nucleus	Nuclear localization signal|Nuclear export signal	Soluble	0.3442	0.9346	0.0298	0.1053	0.1322	0.011	0.0645	0.0319	0.058	0.0077	0.2772	0.0634	0.1407	0.9214	LRGGRAAAGAMLEELECGAPGARGAATAMDCKDRPAFPVKKLIQARLPFKRLNLVPKGKADDMSDDQGTSVQSKSPDLEASLDTLENNCHVGSDIDFRPKLVNGKGPLDNFLRNRIETSIGQSTVIIDLTEDSNEQPDSLVDHNKLNSEASPSREAINGQREDTGDQQGLLKAIQNDKLAFPGETLSDIPCKTEEEGVGCGGAGRRGDSQECSPRSCPELTSGPRMCPRKEQDSWSEAGGILFKGKVPMVVLQDILAVRPPQIKSLPATPQGKNMTPESEVLESFPEEDSVLSHSSLSSPSSTSSPEGPPAPPKQHSSTSPFPTSTPLRRITKKFVKGSTEKNKLRLQRDQERLGKQLKLRAEREEKEKLKEEAKRAKEEAKKKKEEEKELKEKERREKREKDEKEKAEKQRLKEERRKERQEALEAKLEEKRKKEEEKRLREEEKRIKAEKAEITRFFQKPKTPQAPKTLAGSCGKFAPFEIKEHMVLAPRRRTAFHPDLCSQLDQLLQQQSGEFSFLKDLKGRQPLRSGPTHVSTRNADIFNSDVVIVERGKGDGVPERRKFGRMKLLQFCENHRPAYWGTWNKKTALIRARDPWAQDTKLLDYEVDSDEEWEEEEPGESLSHSEGDDDDDMGEDEDEDDGFFVPHGYLSEDEGVTEECADPENHKVRQKLKAKEWDEFLAKGKRFRVLQPVKIGCVWAADRDCAGDDLKVLQQFAACFLETLPAQEEQTPKASKRERRDEQILAQLLPLLHGNVNGSKVIIREFQEHCRRGLLSNHTGSPRSPSTTYLHTPTPSEDAAIPSKSRLKRLISENSVYEKRPDFRMCWYVHPQVLQSFQQEHLPVPCQWSYVTSVPSAPKEDSGSVPSTGPSQGTPISLKRKSAGSMCITQFMKKRRHDGQIGAEDMDGFQADTEEEEEEEGDCMIVDVPDAAEVQAPCGAASGAGGGVGVDTGKATLTASPLGAS*
chr21	36386136	+	CHAF1B	ENSG00000159259.7	AUG	Annotated	Nucleus	Nuclear localization signal	Soluble	0.3293	0.8926	0.0367	0.1187	0.0438	0.0061	0.0986	0.0635	0.049	0.0116	0.3694	0.0497	0.1431	0.8832	MKVITCEIAWHNKEPVYSLDFQHGTAGRIHRLASAGVDTNVRIWKVEKGPDGKAIVEFLSNLARHTKAVNVVRFSPTGEILASGGDDAVILLWKVNDNKEPEQIAFQDEDEAQLNKENWTVVKTLRGHLEDVYDICWATDGNLMASASVDNTAIIWDVSKGQKISIFNEHKSYVQGVTWDPLGQYVATLSCDRVLRVYSIQKKRVAFNVSKMLSGIGAEGEARSYRMFHDDSMKSFFRRLSFTPDGSLLLTPAGCVESGENVMNTTYVFSRKNLKRPIAHLPCPGKATLAVRCCPVYFELRPVVETGVELMSLPYRLVFAVASEDSVLLYDTQQSFPFGYVSNIHYHTLSDISWSSDGAFLAISSTDGYCSFVTFEKDELGIPLKEKPVLNMRTPDTAKKTKSQTHRGSSPGPRPVEGTPASRTQDPSSPGTTPPQARQAPAPTVIRDPPSITPAVKSPLPGPSEEKTLQPSSQNTKAHPSRRVTLNTLQAWSKTTPRRINLTPLKTDTPPSSVPTSVISTPSTEEIQSETPGDAQGSPPELKRPRLDENKGGTESLDP*
chr21	36386097	+	CHAF1B	ENSG00000159259.7	GUG	Extended	Nucleus	Nuclear localization signal	Soluble	0.3366	0.8836	0.0594	0.1181	0.0582	0.0061	0.1123	0.0594	0.0606	0.0102	0.3699	0.052	0.1505	0.8817	VPEKRFSPSRLRRMKVITCEIAWHNKEPVYSLDFQHGTAGRIHRLASAGVDTNVRIWKVEKGPDGKAIVEFLSNLARHTKAVNVVRFSPTGEILASGGDDAVILLWKVNDNKEPEQIAFQDEDEAQLNKENWTVVKTLRGHLEDVYDICWATDGNLMASASVDNTAIIWDVSKGQKISIFNEHKSYVQGVTWDPLGQYVATLSCDRVLRVYSIQKKRVAFNVSKMLSGIGAEGEARSYRMFHDDSMKSFFRRLSFTPDGSLLLTPAGCVESGENVMNTTYVFSRKNLKRPIAHLPCPGKATLAVRCCPVYFELRPVVETGVELMSLPYRLVFAVASEDSVLLYDTQQSFPFGYVSNIHYHTLSDISWSSDGAFLAISSTDGYCSFVTFEKDELGIPLKEKPVLNMRTPDTAKKTKSQTHRGSSPGPRPVEGTPASRTQDPSSPGTTPPQARQAPAPTVIRDPPSITPAVKSPLPGPSEEKTLQPSSQNTKAHPSRRVTLNTLQAWSKTTPRRINLTPLKTDTPPSSVPTSVISTPSTEEIQSETPGDAQGSPPELKRPRLDENKGGTESLDP*
chr10	73782075	+	CHCHD1	ENSG00000172586.7	AUG	Annotated	Mitochondrion	Mitochondrial transit peptide	Peripheral	0.274	0.1754	0.1153	0.1449	0.6882	0.0408	0.0783	0.1327	0.107	0.0778	0.7306	0.212	0.049	0.4465	MATPSLRGRLARFGNPRKPVLKPNKPLILANRVGERRREKGEATCITEMSVMMACWKQNEFRDDACRKEIQGFLDCAARAQEARKMRSIQETLGESGSLLPNKLNKLLQRFPNKPYLS*
chr10	73782342	+	CHCHD1	ENSG00000172586.7	AUG	Truncated	Mitochondrion	Peroxisomal targeting signal	Peripheral	0.47	0.2802	0.0453	0.0698	0.6498	0.0424	0.3445	0.1583	0.2331	0.3512	0.7679	0.1768	0.0329	0.4446	MSVMMACWKQNEFRDDACRKEIQGFLDCAARAQEARKMRSIQETLGESGSLLPNKLNKLLQRFPNKPYLS*
chr1	147242703	+	CHD1L	ENSG00000131778.17	AUG	Annotated	Nucleus	Nuclear localization signal	Soluble	0.3018	0.8564	0.0383	0.0661	0.0955	0.0138	0.0552	0.0303	0.0307	0.0078	0.3017	0.0616	0.1868	0.898	MERAGATSRGGQAPGFLLRLHTEGRAEAARVQEQDLRQWGLTGIHLRSYQLEGVNWLAQRFHCQNGCILGDEMGLGKTCQTIALFIYLAGRLNDEGPFLILCPLSVLSNWKEEMQRFAPGLSCVTYAGDKEERACLQQDLKQESRFHVLLTTYEICLKDASFLKSFPWSVLVVDEAHRLKNQSSLLHKTLSEFSVVFSLLLTGTPIQNSLQELYSLLSFVEPDLFSKEEVGDFIQRYQDIEKESESASELHKLLQPFLLRRVKAEVATELPKKTEVVIYHGMSALQKKYYKAILMKDLDAFENETAKKVKLQNILSQLRKCVDHPYLFDGVEPEPFEVGDHLTEASGKLHLLDKLLAFLYSGGHRVLLFSQMTQMLDILQDYMDYRGYSYERVDGSVRGEERHLAIKNFGQQPIFVFLLSTRAGGVGMNLTAADTVIFVDSDFNPQNDLQAAARAHRIGQNKSVKVIRLIGRDTVEEIVYRKAASKLQLTNMIIEGGHFTLGAQKPAADADLQLSEILKFGLDKLLASEGSTMDEIDLESILGETKDGQWVSDALPAAEGGSRDQEEGKNHMYLFEGKDYSKEPSKEDRKSFEQLVNLQKTLLEKASQEGRSLRNKGSVLIPGLVEGSTKRKRVLSPEELEDRQKKRQEAAAKRRRLIEEKKRQKEEAEHKKKMAWWESNNYQSFCLPSEESEPEDLENGEESSAELDYQDPDATSLKYVSGDVTHPQAGAEDALIVHCVDDSGHWGRGGLFTALEKRSAEPRKIYELAGKMKDLSLGGVLLFPVDDKESRNKGQDLLALIVAQHRDRSNVLSGIKMAALEEGLKKIFLAAKKKKASVHLPRIGHATKGFNWYGTERLIRKHLAARGIPTYIYYFPRSKSAVLHSQSSSSSSRQLVP*
chr1	147254968	+	CHD1L	ENSG00000131778.17	AUG	Truncated	Nucleus	Nuclear localization signal	Soluble	0.2832	0.8629	0.0345	0.0579	0.0791	0.0203	0.0473	0.0271	0.0275	0.0081	0.285	0.0515	0.1797	0.9022	MQRFAPGLSCVTYAGDKEERACLQQDLKQESRFHVLLTTYEICLKDASFLKSFPWSVLVVDEAHRLKNQSSLLHKTLSEFSVVFSLLLTGTPIQNSLQELYSLLSFVEPDLFSKEEVGDFIQRYQDIEKESESASELHKLLQPFLLRRVKAEVATELPKKTEVVIYHGMSALQKKYYKAILMKDLDAFENETAKKVKLQNILSQLRKCVDHPYLFDGVEPEPFEVGDHLTEASGKLHLLDKLLAFLYSGGHRVLLFSQMTQMLDILQDYMDYRGYSYERVDGSVRGEERHLAIKNFGQQPIFVFLLSTRAGGVGMNLTAADTVIFVDSDFNPQNDLQAAARAHRIGQNKSVKVIRLIGRDTVEEIVYRKAASKLQLTNMIIEGGHFTLGAQKPAADADLQLSEILKFGLDKLLASEGSTMDEIDLESILGETKDGQWVSDALPAAEGGSRDQEEGKNHMYLFEGKDYSKEPSKEDRKSFEQLVNLQKTLLEKASQEGRSLRNKGSVLIPGLVEGSTKRKRVLSPEELEDRQKKRQEAAAKRRRLIEEKKRQKEEAEHKKKMAWWESNNYQSFCLPSEESEPEDLENGEESSAELDYQDPDATSLKYVSGDVTHPQAGAEDALIVHCVDDSGHWGRGGLFTALEKRSAEPRKIYELAGKMKDLSLGGVLLFPVDDKESRNKGQDLLALIVAQHRDRSNVLSGIKMAALEEGLKKIFLAAKKKKASVHLPRIGHATKGFNWYGTERLIRKHLAARGIPTYIYYFPRSKSAVLHSQSSSSSSRQLVP*
chr16	89657588	-	CHMP1A	ENSG00000131165.14	AUG	Annotated	Cytoplasm		Peripheral|Soluble	0.4929	0.2318	0.1118	0.1688	0.2512	0.0342	0.2188	0.387	0.2371	0.1121	0.8385	0.0426	0.5429	0.5485	MDDTLFQLKFTAKQLEKLAKKAEKDSKAEQAKVKKALLQKNVECARVYAENAIRKKNEGVNWLRMASRVDAVASKVQTAVTMKGVTKNMAQVTKALDKALSTMDLQKVSSVMDRFEQQVQNLDVHTSVMEDSMSSATTLTTPQEQVDSLIMQIAEENGLEVLDQLSQLPEGASAVGESSVRSQEDQLSRRLAALRN*
chr16	89653918	-	CHMP1A	ENSG00000131165.14	CUG	Truncated	Cytoplasm		Peripheral|Soluble	0.475	0.3028	0.1119	0.185	0.2558	0.0214	0.2356	0.2667	0.2178	0.0726	0.8416	0.0416	0.5046	0.5506	LFQLKFTAKQLEKLAKKAEKDSKAEQAKVKKALLQKNVECARVYAENAIRKKNEGVNWLRMASRVDAVASKVQTAVTMKGVTKNMAQVTKALDKALSTMDLQKVSSVMDRFEQQVQNLDVHTSVMEDSMSSATTLTTPQEQVDSLIMQIAEENGLEVLDQLSQLPEGASAVGESSVRSQEDQLSRRLAALRN*
chr16	89657635	-	CHMP1A	ENSG00000131165.14	UUG	Extended	Cytoplasm		Peripheral|Soluble	0.4659	0.2379	0.3498	0.1174	0.4147	0.0091	0.3635	0.2674	0.3969	0.03	0.8027	0.0602	0.5654	0.5672	LASLLPLRVLLLSLWPWTFTAKQLEKLAKKAEKDSKAEQAKVKKALLQKNVECARVYAENAIRKKNEGVNWLRMASRVDAVASKVQTAVTMKGVTKNMAQVTKALDKALSTMDLQKVSSVMDRFEQQVQNLDVHTSVMEDSMSSATTLTTPQEQVDSLIMQIAEENGLEVLDQLSQLPEGASAVGESSVRSQEDQLSRRLAALRN*
chr19	58554212	-	CHMP2A	ENSG00000130724.8	AUG	Annotated	Lysosome/Vacuole		Peripheral|Lipid anchor	0.3545	0.2341	0.1053	0.3523	0.3614	0.018	0.2409	0.531	0.2014	0.1409	0.8211	0.1335	0.8705	0.3401	MDLLFGRRKTPEELLRQNQRALNRAMRELDRERQKLETQEKKIIADIKKMAKQGQMDAVRIMAKDLVRTRRYVRKFVLMRANIQAVSLKIQTLKSNNSMAQAMKGVTKAMGTMNRQLKLPQIQKIMMEFERQAEIMDMKEEMMNDAIDDAMGDEEDEEESDAVVSQVLDELGLSLTDELSNLPSTGGSLSVAAGGKKAEAAASALADADADLEERLKNLRRD*
chr19	58554137	-	CHMP2A	ENSG00000130724.8	AUG	Truncated	Cytoplasm		Peripheral|Soluble	0.4934	0.2529	0.1375	0.3087	0.331	0.0172	0.2717	0.3893	0.1764	0.0853	0.7251	0.0483	0.4967	0.5352	MRELDRERQKLETQEKKIIADIKKMAKQGQMDAVRIMAKDLVRTRRYVRKFVLMRANIQAVSLKIQTLKSNNSMAQAMKGVTKAMGTMNRQLKLPQIQKIMMEFERQAEIMDMKEEMMNDAIDDAMGDEEDEEESDAVVSQVLDELGLSLTDELSNLPSTGGSLSVAAGGKKAEAAASALADADADLEERLKNLRRD*
chr8	81732599	+	CHMP4C	ENSG00000164695.4	AUC	Extended	Cytoplasm		Peripheral|Lipid anchor	0.4387	0.2023	0.1312	0.3125	0.405	0.0619	0.2196	0.5224	0.3234	0.0603	0.8111	0.1538	0.8587	0.2425	IAGPPNSTAMSKLGKFFKGGGSSKSRAAPSPQEALVRLRETEEMLGKKQEYLENRIQREIALAKKHGTQNKRAALQALKRKKRFEKQLTQIDGTLSTIEFQREALENSHTNTEVLRNMGFAAKAMKSVHENMDLNKIDDLMQEITEQQDIAQEISEAFSQRVGFGDDFDEDELMAELEELEQEELNKKMTNIRLPNVPSSSLPAQPNRKPGMSSTARRSRAASSQRAEEEDDDIKQLAAWAT*
chr8	81732626	+	CHMP4C	ENSG00000164695.4	AUG	Annotated	Lysosome/Vacuole		Peripheral|Lipid anchor	0.4323	0.1713	0.1142	0.3124	0.4525	0.0357	0.2335	0.5939	0.3256	0.0883	0.8226	0.1437	0.8608	0.2337	MSKLGKFFKGGGSSKSRAAPSPQEALVRLRETEEMLGKKQEYLENRIQREIALAKKHGTQNKRAALQALKRKKRFEKQLTQIDGTLSTIEFQREALENSHTNTEVLRNMGFAAKAMKSVHENMDLNKIDDLMQEITEQQDIAQEISEAFSQRVGFGDDFDEDELMAELEELEQEELNKKMTNIRLPNVPSSSLPAQPNRKPGMSSTARRSRAASSQRAEEEDDDIKQLAAWAT*
chr8	23246695	+	CHMP7	ENSG00000147457.13	AUG	Annotated	Cytoplasm	Nuclear export signal	Peripheral	0.4885	0.2468	0.0255	0.1772	0.5897	0.0144	0.3043	0.5248	0.394	0.0685	0.7399	0.3005	0.4158	0.4162	MWSPEREAEAPAGGDPAGLLPPEWEEDEERMSFLFSAFKRSREVNSTDWDSKMGFWAPLVLSHSRRQGVVRLRLRDLQEAFQRKGSVPLGLATVLQDLLRRGELQRESDFMASVDSSWISWGVGVFLLKPLKWTLSNMLGDNKVPAEEVLVAVELLKEKAEEVYRLYQNSPLSSHPVVALSELSTLCANSCPDERTFYLVLLQLQKEKRVTVLEQNGEKIVKFARGPRAKVSPVNDVDVGVYQLMQSEQLLSRKVESLSQEAERCKEEARRACRAGKKQLALRSLKAKQRTEKRIEALHAKLDTVQGILDRIYASQTDQMVFNAYQAGVGALKLSMKDVTVEKAESLVDQIQELCDTQDEVSQTLAGGVTNGLDFDSEELEKELDILLQDTTKEPLDLPDNPRNRHFTNSVPNPRISDAELEAELEKLSLSEGGLVPSSKSPKRQLEPTLKPL*
chr8	23246752	+	CHMP7	ENSG00000147457.13	CUG	Truncated	Cytoplasm	Nuclear export signal	Peripheral	0.5014	0.2525	0.0237	0.1632	0.5874	0.0229	0.3311	0.5411	0.4145	0.0804	0.7609	0.2796	0.3891	0.4179	LPPEWEEDEERMSFLFSAFKRSREVNSTDWDSKMGFWAPLVLSHSRRQGVVRLRLRDLQEAFQRKGSVPLGLATVLQDLLRRGELQRESDFMASVDSSWISWGVGVFLLKPLKWTLSNMLGDNKVPAEEVLVAVELLKEKAEEVYRLYQNSPLSSHPVVALSELSTLCANSCPDERTFYLVLLQLQKEKRVTVLEQNGEKIVKFARGPRAKVSPVNDVDVGVYQLMQSEQLLSRKVESLSQEAERCKEEARRACRAGKKQLALRSLKAKQRTEKRIEALHAKLDTVQGILDRIYASQTDQMVFNAYQAGVGALKLSMKDVTVEKAESLVDQIQELCDTQDEVSQTLAGGVTNGLDFDSEELEKELDILLQDTTKEPLDLPDNPRNRHFTNSVPNPRISDAELEAELEKLSLSEGGLVPSSKSPKRQLEPTLKPL*
chr15	41231382	+	CHP1	ENSG00000187446.11	AUG	Annotated	Cytoplasm	Nuclear export signal	Peripheral|Lipid anchor	0.585	0.4419	0.0287	0.4754	0.1712	0.0485	0.3666	0.4994	0.4026	0.0482	0.7066	0.0747	0.8586	0.4759	MGSRASTLLRDEELEEIKKETGFSHSQITRLYSRFTSLDKGENGTLSREDFQRIPELAINPLGDRIINAFFPEGEDQVNFRGFMRTLAHFRPIEDNEKSKDVNGPEPLNSRSNKLHFAFRLYDLDKDEKISRDELLQVLRMMVGVNISDEQLGSIADRTIQEADQDGDSAISFTEFVKVLEKVDVEQKMSIRFLH*
chr15	41231277	+	CHP1	ENSG00000187446.11	CUG	Extended	Cytoplasm	Nuclear export signal	Peripheral|Soluble	0.6067	0.4085	0.0826	0.3177	0.1951	0.0641	0.3342	0.5109	0.4067	0.0274	0.7014	0.0636	0.6124	0.5828	LPSPFLTPSPSFPPSFPPVAVSSGAAAPGGAPGTAMGSRASTLLRDEELEEIKKETGFSHSQITRLYSRFTSLDKGENGTLSREDFQRIPELAINPLGDRIINAFFPEGEDQVNFRGFMRTLAHFRPIEDNEKSKDVNGPEPLNSRSNKLHFAFRLYDLDKDEKISRDELLQVLRMMVGVNISDEQLGSIADRTIQEADQDGDSAISFTEFVKVLEKVDVEQKMSIRFLH*
chr12	101697861	+	CHPT1	ENSG00000111666.10	AUG	Annotated	Endoplasmic reticulum	Transmembrane domain	Transmembrane	0.0794	0.1681	0.0111	0.4888	0.3607	0.0085	0.8752	0.2772	0.6255	0.0258	0.0955	0.9902	0.0912	0.0845	MAAGAGAGSAPRWLRALSEPLSAAQLRRLEEHRYSAAGVSLLEPPLQLYWTWLLQWIPLWMAPNSITLLGLAVNVVTTLVLISYCPTATEEAPYWTYLLCALGLFIYQSLDAIDGKQARRTNSCSPLGELFDHGCDSLSTVFMAVGASIAARLGTYPDWFFFCSFIGMFVFYCAHWQTYVSGMLRFGKVDVTEIQIALVIVFVLSAFGGATMWDYTIPILEIKLKILPVLGFLGGVIFSCSNYFHVILHGGVGKNGSTIAGTSVLSPGLHIGLIIILAIMIYKKSATDVFEKHPCLYILMFGCVFAKVSQKLVVAHMTKSELYLQDTVFLGPGLLFLDQYFNNFIDEYVVLWMAMVISSFDMVIYFSALCLQISRHLHLNIFKTACHQAPEQVQVLSSKSHQNNMD*
chr12	101697729	+	CHPT1	ENSG00000111666.10	GUG	Extended	Endoplasmic reticulum	Transmembrane domain	Transmembrane	0.1063	0.216	0.0223	0.4047	0.3859	0.0062	0.823	0.335	0.6122	0.0272	0.0953	0.989	0.0928	0.0885	VRARPVSPARQSQDPAASLSLHLSLPPAPGAGCARWRRRGPQAAMAAGAGAGSAPRWLRALSEPLSAAQLRRLEEHRYSAAGVSLLEPPLQLYWTWLLQWIPLWMAPNSITLLGLAVNVVTTLVLISYCPTATEEAPYWTYLLCALGLFIYQSLDAIDGKQARRTNSCSPLGELFDHGCDSLSTVFMAVGASIAARLGTYPDWFFFCSFIGMFVFYCAHWQTYVSGMLRFGKVDVTEIQIALVIVFVLSAFGGATMWDYTIPILEIKLKILPVLGFLGGVIFSCSNYFHVILHGGVGKNGSTIAGTSVLSPGLHIGLIIILAIMIYKKSATDVFEKHPCLYILMFGCVFAKVSQKLVVAHMTKSELYLQDTVFLGPGLLFLDQYFNNFIDEYVVLWMAMVISSFDMVIYFSALCLQISRHLHLNIFKTACHQAPEQVQVLSSKSHQNNMD*
chr8	140511394	+	CHRAC1	ENSG00000104472.9	ACG	Extended	Nucleus	Nuclear localization signal	Soluble	0.3432	0.8726	0.0873	0.1098	0.2428	0.0119	0.044	0.1001	0.0457	0.0046	0.0881	0.034	0.2605	0.9069	TGQRARLPVPTSWPGRAATSRSGPPAAGTRATGGKMADVVVGKDKGGEQRLISLPLSRIRVIMKSSPEVSSINQEALVLTAKATELFVQCLATYSYRHGSGKEKKVLTYSDLANTAQQSETFQFLADILPKKILASKYLKMLKEEKREEDEENDNDNESDHDEADS*
chr8	140511499	+	CHRAC1	ENSG00000104472.9	AUG	Annotated	Nucleus	Nuclear localization signal	Soluble	0.3091	0.878	0.0197	0.0909	0.1655	0.034	0.0287	0.0873	0.0143	0.0062	0.0702	0.0369	0.1532	0.9054	MADVVVGKDKGGEQRLISLPLSRIRVIMKSSPEVSSINQEALVLTAKATELFVQCLATYSYRHGSGKEKKVLTYSDLANTAQQSETFQFLADILPKKILASKYLKMLKEEKREEDEENDNDNESDHDEADS*
chr12	104457075	+	CHST11	ENSG00000171310.10	AUC	Extended	Golgi apparatus	Signal peptide|Transmembrane domain	Transmembrane	0.1363	0.1226	0.3542	0.2536	0.1291	0.0059	0.3087	0.2877	0.8759	0.0139	0.161	0.9436	0.1872	0.2177	ITARTPAARPATRQRRPPAGSEEAAERRGGGAGARSQRVHASQHFQTNSGTFHTPARAGGSESGREATPILPLSLAQLCPAPPGLRSARRGPCSCAPGALPGHPGPRSQDKAMKPALLEVMRMNRICRMVLATCLGSFILVIFYFQSMLHPVMRRNPFGVDICCRKGSRSPLQELYNPIQLELSNTAVLHQMRRDQVTDTCRANSATSRKRRVLTPNDLKHLVVDEDHELIYCYVPKVACTNWKRLMMVLTGRGKYSDPMEIPANEAHVSANLKTLNQYSIPEINHRLKSYMKFLFVREPFERLVSAYRNKFTQKYNISFHKRYGTKIIKRQRKNATQEALRKGDDVKFEEFVAYLIDPHTQREEPFNEHWQTVYSLCHPCHIHYDLVGKYETLEEDSNYVLQLAGVGSYLKFPTYAKSTRTTDEMTTEFFQNISSEHQTQLYEVYKLDFLMFNYSVPSYLKLE*
chr12	104457411	+	CHST11	ENSG00000171310.10	AUG	Annotated	Golgi apparatus	Signal peptide|Transmembrane domain	Transmembrane	0.1385	0.0829	0.4418	0.267	0.1301	0.0077	0.329	0.2646	0.918	0.0111	0.1858	0.9419	0.189	0.2215	MKPALLEVMRMNRICRMVLATCLGSFILVIFYFQSMLHPVMRRNPFGVDICCRKGSRSPLQELYNPIQLELSNTAVLHQMRRDQVTDTCRANSATSRKRRVLTPNDLKHLVVDEDHELIYCYVPKVACTNWKRLMMVLTGRGKYSDPMEIPANEAHVSANLKTLNQYSIPEINHRLKSYMKFLFVREPFERLVSAYRNKFTQKYNISFHKRYGTKIIKRQRKNATQEALRKGDDVKFEEFVAYLIDPHTQREEPFNEHWQTVYSLCHPCHIHYDLVGKYETLEEDSNYVLQLAGVGSYLKFPTYAKSTRTTDEMTTEFFQNISSEHQTQLYEVYKLDFLMFNYSVPSYLKLE*
chr15	40471174	+	CHST14	ENSG00000169105.7	AUC	Extended	Golgi apparatus	Signal peptide|Transmembrane domain	Transmembrane	0.1945	0.0935	0.4492	0.2632	0.1212	0.0227	0.4034	0.3275	0.8973	0.025	0.236	0.8843	0.3486	0.3108	IGRARAGPHPLSTMFPRPLTPLAAPNGAEPLGRALRRAPLGRARAGLGGPPLLLPSMLMFAVIVASSGLLLMIERGILAEMKPLPLHPPGREGTAWRGKAPKPGGLSLRAGDADLQVRQDVRNRTLRAVCGQPGMPRDPWDLPVGQRRTLLRHILVSDRYRFLYCYVPKVACSNWKRVMKVLAGVLDSVDVRLKMDHRSDLVFLADLRPEEIRYRLQHYFKFLFVREPLERLLSAYRNKFGEIREYQQRYGAEIVRRYRAGAGPSPAGDDVTFPEFLRYLVDEDPERMNEHWMPVYHLCQPCAVHYDFVGSYERLEADANQVLEWVRAPPHVRFPARQAWYRPASPESLHYHLCSAPRALLQDVLPKYILDFSLFAYPLPNVTKEACQQ*
chr15	40471213	+	CHST14	ENSG00000169105.7	AUG	Annotated	Golgi apparatus	Signal peptide|Transmembrane domain	Transmembrane	0.1871	0.0815	0.5161	0.2606	0.1409	0.0231	0.4088	0.3253	0.9007	0.0255	0.2458	0.8917	0.3495	0.2934	MFPRPLTPLAAPNGAEPLGRALRRAPLGRARAGLGGPPLLLPSMLMFAVIVASSGLLLMIERGILAEMKPLPLHPPGREGTAWRGKAPKPGGLSLRAGDADLQVRQDVRNRTLRAVCGQPGMPRDPWDLPVGQRRTLLRHILVSDRYRFLYCYVPKVACSNWKRVMKVLAGVLDSVDVRLKMDHRSDLVFLADLRPEEIRYRLQHYFKFLFVREPLERLLSAYRNKFGEIREYQQRYGAEIVRRYRAGAGPSPAGDDVTFPEFLRYLVDEDPERMNEHWMPVYHLCQPCAVHYDFVGSYERLEADANQVLEWVRAPPHVRFPARQAWYRPASPESLHYHLCSAPRALLQDVLPKYILDFSLFAYPLPNVTKEACQQ*
chr16	788684	+	CHTF18	ENSG00000127586.16	AUG	Annotated	Nucleus	Nuclear localization signal|Nuclear export signal	Soluble	0.3458	0.8933	0.0084	0.0438	0.1399	0.0035	0.0592	0.0764	0.0563	0.067	0.2779	0.0987	0.1313	0.8965	MEDYEQELCGVEDDFHNQFAAELEVLAELEGASTPSPSGVPLFTAGRPPRTFEEALARGDAASSPAPAASVGSSQGGARKRQVDADLQPAGSLPHGRLAALPQGLRSGREAEEASGSLHVSPPAPRIKRPRLQVVKRLNFRSEEMEEPPPPDSSPTDITPPPSPEDLAELWGHGVSEAAADVGLTRASPAARNPVLRRPPILEDYVHVTSTEGVRAYLVLRADPMAPGVQGSLLHVPWRGGGQLDLLGVSLASLKKQVDGERRERLLQEAQKLSDTLHSLRSGEEEAAQPLGAPEEEPTDGQDASSHCLWVDEFAPRHYTELLSDDFTNRCLLKWLKLWDLVVFGHERPSRKPRPSVEPARVSKEATAPGKWKSHEQVLEEMLEAGLDPSQRPKQKVALLCGPPGLGKTTLAHVIARHAGYSVVEMNASDDRSPEVFRTRIEAATQMESVLGAGGKPNCLVIDEIDGAPVAAINVLLSILNRKGPQEVGPQGPAVPSGGGRRRRAEGGLLMRPIICICNDQFAPSLRQLKQQAFLLHFPPTLPSRLVQRLQEVSLRQGMRADPGVLAALCEKTDNDIRACINTLQFLYSRGQRELSVRDVQATRVGLKDQRRGLFSVWQEVFQLPRAQRRRVGQDPALPADTLLLGDGDAGSLTSASQRFYRVLHAAASAGEHEKVVQGLFDNFLRLRLRDSSLGAVCVALDWLAFDDLLAGAAHHSQSFQLLRYPPFLPVAFHVLFASSHTPRITFPSSQQEAQNRMSQMRNLIQTLVSGIAPATRSRATPQALLLDALCLLLDILAPKLRPVSTQLYSTREKQQLASLVGTMLAYSLTYRQERTPDGQYIYRLEPNVEELCRFPELPARKPLTYQTKQLIAREIEVEKMRRAEASARVENSPQVDGSPPGLEGLLGGIGEKGVHRPAPRNHEQRLEHIMRRAAREEQPEKDFFGRVVVRSTAVPSAGDTAPEQDSVERRMGTAVGRSEVWFRFNEGVSNAVRRSLYIRDLL*
chr16	796747	+	CHTF18	ENSG00000127586.16	CUG	Truncated	Nucleus		Soluble	0.3584	0.6461	0.0803	0.046	0.1872	0.0986	0.0804	0.0979	0.1548	0.4383	0.4114	0.076	0.0352	0.7948	LPARKPLTYQTKQLIAREIEVEKMRRAEASARVENSPQVDGSPPGLEGLLGGIGEKGVHRPAPRNHEQRLEHIMRRAAREEQPEKDFFGRVVVRSTAVPSAGDTAPEQDSVERRMGTAVGRSEVWFRFNEGVSNAVRRSLYIRDLL*
chr16	69120428	-	CHTF8	ENSG00000168802.12	AUG	Annotated	Nucleus	Nuclear localization signal	Soluble	0.4431	0.7944	0.217	0.0679	0.0971	0.0126	0.031	0.0433	0.0318	0.0149	0.1797	0.1849	0.0358	0.8578	MKEPRIFPRERPTPWTRAPLPPRGRLDGSLGPQGGPVLNTGHPLGVNSDPFLMAAGSLGGNLTPFPRNPSPFPASSGSLASNPAPFPAGARDPSMASFPRGMNPTGTGAVSFPRPGGLLGPGPGPGPTLNPRTGALPGPGPLSNPRLGGLPGPGPMSNPRAGGLLGAGPDPRGGGPMGPGSGPNLRAGVLLTSGNGPPNPRPVGLGPGPNPNLRSGFLGTNPAPRSGVFPGPGLGPNPRPSGLGPGPNLDARAGGLLGTGSGLNLRMAGPQGLDLAPILRAAGLLGANSASFSQASGNMGTSPSSMARVPGPMGPNSGPSSRGIGLPGPNPSPMSRAPGPIGPNSAHFSRPVGPMGVNANPFPRGAGSSAFSQSSGTLASNPATFQRSAGLQGSNPTIFPRASGPLGPNPANFPRATGLQGPSPTTFPRSTGPLGPGQVTFPRPAAGHLGPSPAGPVGINPAPFTRPTGTLGLNPASFPRMNGPAGKSFVPFPRVGSLPGTNPAAFPRPGGPMAAMYPNGMLPP*
chr16	69132490	-	CHTF8	ENSG00000168802.12	AUU	Extended	Nucleus	Nuclear localization signal	Soluble	0.2505	0.9509	0.0477	0.0371	0.1222	0.0227	0.0673	0.0612	0.0792	0.0186	0.223	0.0652	0.0763	0.8824	IAACFHLLFKDRKLMVQIVISSARAGGLAEWVLMELQGEIEARYSTGLAGNLLGDLHYTTEGIPVLIVGHHILYGKIIHLEKPFAVLVKHTPGDQDCDELGRETGTRYLVTALIKDKILFKTRPKPIITSVPKKV*
chr1	153636588	+	CHTOP	ENSG00000160679.12	AUG	Annotated	Nucleus	Nuclear localization signal	Soluble	0.465	0.726	0.0675	0.206	0.2107	0.006	0.0469	0.067	0.0535	0.0036	0.2479	0.0514	0.2011	0.8492	MAAQSAPKVVLKSTTKMSLNERFTNMLKNKQPTPVNIRASMQQQQQLASARNRRLAQQMENRPSVQAALKLKQKSLKQRLGKSNIQARLGRPIGALARGAIGGRGLPIIQRGLPRGGLRGGRATRTLLRGGMSLRGQNLLRGGRAVAPRMGLRRGGVRGRGGPGRGGLGRGAMGRGGIGGRGRGMIGRGRGGFGGRGRGRGRGRGALARPVLTKEQLDNQLDAYMSKTKGHLDAELDAYMAQTDPETND*
chr1	153634303	+	CHTOP	ENSG00000160679.12	GUG	Extended	Nucleus	Nuclear localization signal	Soluble	0.4583	0.7434	0.067	0.2031	0.1911	0.0068	0.0547	0.0611	0.0586	0.0041	0.2429	0.0554	0.1983	0.8473	VAAPGGALASVSFDSRDSKMAAQSAPKVVLKSTTKMSLNERFTNMLKNKQPTPVNIRASMQQQQQLASARNRRLAQQMENRPSVQAALKLKQKSLKQRLGKSNIQARLGRPIGALARGAIGGRGLPIIQRGLPRGGLRGGRATRTLLRGGMSLRGQNLLRGGRAVAPRMGLRRGGVRGRGGPGRGGLGRGAMGRGGIGGRGRGMIGRGRGGFGGRGRGRGRGRGALARPVLTKEQLDNQLDAYMSKTKGHLDAELDAYMAQTDPETND*
chr2	96266350	+	CIAO1	ENSG00000144021.2	AUG	Annotated	Cytoplasm|Nucleus	Nuclear export signal	Soluble	0.7163	0.6881	0.0119	0.1445	0.1775	0.002	0.2067	0.5408	0.2772	0.4672	0.4506	0.1145	0.1763	0.8144	MKDSLVLLGRVPAHPDSRCWFLAWNPAGTLLASCGGDRRIRIWGTEGDSWICKSVLSEGHQRTVRKVAWSPCGNYLASASFDATTCIWKKNQDDFECVTTLEGHENEVKSVAWAPSGNLLATCSRDKSVWVWEVDEEDEYECVSVLNSHTQDVKHVVWHPSQELLASASYDDTVKLYREEEDDWVCCATLEGHESTVWSLAFDPSGQRLASCSDDRTVRIWRQYLPGNEQGVACSGSDPSWKCICTLSGFHSRTIYDIAWCQLTGALATACGDDAIRVFQEDPNSDPQQPTFSLTAHLHQAHSQDVNCVAWNPKEPGLLASCSDDGEVAFWKYQRPEGL*
chr2	96266287	+	CIAO1	ENSG00000144021.2	GUG	Extended	Cytoplasm|Nucleus	Nuclear export signal	Soluble	0.6894	0.6991	0.052	0.133	0.204	0.004	0.1591	0.3535	0.2065	0.2104	0.4235	0.0895	0.1867	0.8275	VRPAVCSADSARPHLPLRRADMKDSLVLLGRVPAHPDSRCWFLAWNPAGTLLASCGGDRRIRIWGTEGDSWICKSVLSEGHQRTVRKVAWSPCGNYLASASFDATTCIWKKNQDDFECVTTLEGHENEVKSVAWAPSGNLLATCSRDKSVWVWEVDEEDEYECVSVLNSHTQDVKHVVWHPSQELLASASYDDTVKLYREEEDDWVCCATLEGHESTVWSLAFDPSGQRLASCSDDRTVRIWRQYLPGNEQGVACSGSDPSWKCICTLSGFHSRTIYDIAWCQLTGALATACGDDAIRVFQEDPNSDPQQPTFSLTAHLHQAHSQDVNCVAWNPKEPGLLASCSDDGEVAFWKYQRPEGL*
chr15	90233885	-	CIB1	ENSG00000185043.10	AUG	Annotated	Cytoplasm		Peripheral|Lipid anchor	0.6111	0.2848	0.1256	0.3	0.1386	0.0171	0.3682	0.408	0.6065	0.068	0.6529	0.1679	0.945	0.3401	MGGSGSRLSKELLAEYQDLTFLTKQEILLSVYVVLAPHLVDNEQQARSGNEHTGRPIAENTDSSPLSTRAHRRFCELLPQEQRSVESSLRAQVPFEQILSLPELKANPFKERICRVFSTSPAKDSLSFEDFLDLLSVFSDTATPDIKSHYAFRIFDFDDDGTLNREDLSRLVNCLTGEGEDTRLSASEMKQLIDNILEESDIDRDGTINLSEFQHVISRSPDFASSFKIVL*
chr15	90232305	-	CIB1	ENSG00000185043.10	CUG	Truncated	Cytoplasm	Nuclear export signal	Peripheral|Soluble	0.6103	0.4815	0.0253	0.1987	0.1044	0.0346	0.3888	0.2265	0.3999	0.1225	0.7009	0.0769	0.5416	0.5614	LLPQEQRSVESSLRAQVPFEQILSLPELKANPFKERICRVFSTSPAKDSLSFEDFLDLLSVFSDTATPDIKSHYAFRIFDFDDDGTLNREDLSRLVNCLTGEGEDTRLSASEMKQLIDNILEESDIDRDGTINLSEFQHVISRSPDFASSFKIVL*
chr14	102359585	-	CINP	ENSG00000100865.14	AAG	Truncated	Cytoplasm	Nuclear export signal	Soluble	0.6221	0.4843	0.1347	0.1596	0.1997	0.0193	0.2025	0.4005	0.4202	0.0628	0.492	0.1485	0.0983	0.8082	KTLGTVTPRKPVLSVSARKIKDNAADWHNLILKWETLNDAGFTTANNIANLKISLLNKDKIELDSSSPASKENEEKVCLEYNEELEKLCEELQATLDGLTKIQVKMEKLSSTTKGICELENYHYGEESKRPPLFHTWPTTHFYEVSHKLLEMYRKELLLKRTVAKELAHTGDPDLTLSYLSMWLHQPYVESDSRLHLESMLLETGHRAL*
chr14	102362851	-	CINP	ENSG00000100865.14	AUG	Annotated	Cytoplasm	Nuclear export signal	Soluble	0.6204	0.4712	0.1439	0.1288	0.2106	0.0256	0.2172	0.3828	0.4554	0.0817	0.4544	0.1872	0.1192	0.7845	MEAKTLGTVTPRKPVLSVSARKIKDNAADWHNLILKWETLNDAGFTTANNIANLKISLLNKDKIELDSSSPASKENEEKVCLEYNEELEKLCEELQATLDGLTKIQVKMEKLSSTTKGICELENYHYGEESKRPPLFHTWPTTHFYEVSHKLLEMYRKELLLKRTVAKELAHTGDPDLTLSYLSMWLHQPYVESDSRLHLESMLLETGHRAL*
chr2	174395622	-	CIR1	ENSG00000138433.15	AUG	Annotated	Nucleus	Nuclear localization signal	Soluble	0.1991	0.9123	0.0352	0.1978	0.0405	0.001	0.0387	0.0167	0.0759	0.0113	0.1386	0.0855	0.24	0.8906	MGKSFANFMCKKDFHPASKSNIKKVWMAEQKISYDKKKQEELMQQYLKEQESYDNRLLMGDERVKNGLNFMYEAPPGAKKENKEKEETEGETEYKFEWQKGAPREKYAKDDMNIRDQPFGIQVRNVRCIKCHKWGHVNTDRECPLFGLSGINASSVPTDGSGPSMHPSELIAEMRNSGFALKRNVLGRNLTANDPSQEYVASEGEEDPEVEFLKSLTTKQKQKLLRKLDRLEKKKKKKDRKKKKFQKSRSKHKKHKSSSSSSSSSSSSSSTETSESSSESESNNKEKKIQRKKRKKNKCSGHNNSDSEEKDKSKKRKLHEELSSSHHNREKAKEKPRFLKHESSREDSKWSHSDSDKKSRTHKHSPEKRGSERKEGSSRSHGREERSRRSRSRSPGSYKQRETRKRAQRNPGEEQSRRNDSRSHGTDLYRGEKMYREHPGGTHTKVTQRE*
chr2	174395682	-	CIR1	ENSG00000138433.15	CUG	Extended	Nucleus	Nuclear localization signal	Soluble	0.2197	0.8891	0.0525	0.1983	0.0558	0.0013	0.0494	0.0175	0.0872	0.0105	0.1469	0.0933	0.2436	0.8848	LSLFTLLTDLAPAFPSSSSKMGKSFANFMCKKDFHPASKSNIKKVWMAEQKISYDKKKQEELMQQYLKEQESYDNRLLMGDERVKNGLNFMYEAPPGAKKENKEKEETEGETEYKFEWQKGAPREKYAKDDMNIRDQPFGIQVRNVRCIKCHKWGHVNTDRECPLFGLSGINASSVPTDGSGPSMHPSELIAEMRNSGFALKRNVLGRNLTANDPSQEYVASEGEEDPEVEFLKSLTTKQKQKLLRKLDRLEKKKKKKDRKKKKFQKSRSKHKKHKSSSSSSSSSSSSSSTETSESSSESESNNKEKKIQRKKRKKNKCSGHNNSDSEEKDKSKKRKLHEELSSSHHNREKAKEKPRFLKHESSREDSKWSHSDSDKKSRTHKHSPEKRGSERKEGSSRSHGREERSRRSRSRSPGSYKQRETRKRAQRNPGEEQSRRNDSRSHGTDLYRGEKMYREHPGGTHTKVTQRE*
chr19	1270933	+	CIRBP	ENSG00000099622.13	AUG	Annotated	Cytoplasm|Nucleus	Nuclear localization signal	Soluble	0.5725	0.6694	0.1663	0.1042	0.1699	0.0084	0.1736	0.0828	0.1353	0.0068	0.1235	0.106	0.2672	0.8557	MASDEGKLFVGGLSFDTNEQSLEQVFSKYGQISEVVVVKDRETQRSRGFGFVTFENIDDAKDAMMAMNGKSVDGRQIRVDQAGKSSDNRSRGYRGGSAGGRGFFRGGRGRGRGFSRGGGDRGYGGNRFESRSGGYGGSRDYYSSRSQSGGYSDRSSGGSYRDSYDSYGKSHSEGATLLWPAVGARFTLVPSPSTLGWTLRPCHCACPEEAHLSSQSHFYRRTQKPNETDQKGKGERGPAGQSARCMCGRRPASLGCGGWLLPGRRPRPGLASGVKLPLVASVPLHCACFLSSATHNE*
chr19	1269395	+	CIRBP	ENSG00000099622.13	CUG	Extended	Cytoplasm|Nucleus	Nuclear localization signal	Soluble	0.5671	0.6755	0.166	0.0986	0.1714	0.0091	0.1801	0.0841	0.1448	0.0065	0.1237	0.1015	0.2535	0.8602	LPDSVAAMASDEGKLFVGGLSFDTNEQSLEQVFSKYGQISEVVVVKDRETQRSRGFGFVTFENIDDAKDAMMAMNGKSVDGRQIRVDQAGKSSDNRSRGYRGGSAGGRGFFRGGRGRGRGFSRGGGDRGYGGNRFESRSGGYGGSRDYYSSRSQSGGYSDRSSGGSYRDSYDSYGKSHSEGATLLWPAVGARFTLVPSPSTLGWTLRPCHCACPEEAHLSSQSHFYRRTQKPNETDQKGKGERGPAGQSARCMCGRRPASLGCGGWLLPGRRPRPGLASGVKLPLVASVPLHCACFLSSATHNE*
chr17	38730358	+	CISD3	ENSG00000277972.1	AUG	Annotated	Mitochondrion	Mitochondrial transit peptide	Peripheral|Soluble	0.1703	0.1672	0.0469	0.1461	0.9607	0.0021	0.0586	0.0845	0.0762	0.0568	0.776	0.1228	0.5281	0.6141	MRGAGAILRPAARGARDLNPRRDISSWLAQWFPRTPARSVVALKTPIKVELVAGKTYRWCVCGRSKKQPFCDGSHFFQRTGLSPLKFKAQETRMVALCTCKATQRPPYCDGTHRSERVQKAEVGSPL*
chr17	38731379	+	CISD3	ENSG00000277972.1	GUG	Truncated	Cytoplasm|Nucleus	Peroxisomal targeting signal	Peripheral|Soluble	0.6775	0.6851	0.0234	0.176	0.5569	0.0227	0.0846	0.1078	0.1367	0.2498	0.6526	0.0457	0.303	0.7538	VELVAGKTYRWCVCGRSKKQPFCDGSHFFQRTGLSPLKFKAQETRMVALCTCKATQRPPYCDGTHRSERVQKAEVGSPL*
chr3	50611650	-	CISH	ENSG00000114737.15	AUG	Annotated	Cytoplasm|Nucleus	Nuclear export signal	Soluble	0.4956	0.5834	0.0478	0.3368	0.272	0.0012	0.185	0.3323	0.1363	0.0335	0.5075	0.0529	0.2042	0.8326	MVLCVQGPRPLLAVERTGQRPLWAPSLELPKPVMQPLPAGAFLEEVAEGTPAQTESEPKVLDPEEDLLCIAKTFSYLRESGWYWGSITASEARQHLQKMPEGTFLVRDSTHPSYLFTLSVKTTRGPTNVRIEYADSSFRLDSNCLSRPRILAFPDVVSLVQHYVASCTADTRSDSPDPAPTPALPMPKEDAPSDPALPAPPPATAVHLKLVQPFVRRSSARSLQHLCRLVINRLVADVDCLPLPRRMADYLRQYPFQL*
chr3	50611716	-	CISH	ENSG00000114737.15	CUG	Extended	Cytoplasm|Nucleus	Nuclear export signal	Soluble	0.5135	0.5758	0.0686	0.3202	0.2693	0.0015	0.1721	0.3135	0.1402	0.0278	0.4945	0.0563	0.1886	0.8385	LVPSSRRRPAESPLRSRRCRGDMVLCVQGPRPLLAVERTGQRPLWAPSLELPKPVMQPLPAGAFLEEVAEGTPAQTESEPKVLDPEEDLLCIAKTFSYLRESGWYWGSITASEARQHLQKMPEGTFLVRDSTHPSYLFTLSVKTTRGPTNVRIEYADSSFRLDSNCLSRPRILAFPDVVSLVQHYVASCTADTRSDSPDPAPTPALPMPKEDAPSDPALPAPPPATAVHLKLVQPFVRRSSARSLQHLCRLVINRLVADVDCLPLPRRMADYLRQYPFQL*
chr12	119876168	-	CIT	ENSG00000122966.14	AUG	Annotated	Cytoplasm	Nuclear localization signal	Peripheral|Soluble	0.6827	0.2524	0.0689	0.3833	0.0974	0.0165	0.2114	0.4142	0.3731	0.0084	0.7045	0.0469	0.2538	0.8067	MLKFKYGARNPLDAGAAEPIASRASRLNLFFQGKPPFMTQQQMSPLSREGILDALFVLFEECSQPALMKIKHVSNFVRKYSDTIAELQELQPSAKDFEVRSLVGCGHFAEVQVVREKATGDIYAMKVMKKKALLAQEQVSFFEEERNILSRSTSPWIPQLQYAFQDKNHLYLVMEYQPGGDLLSLLNRYEDQLDENLIQFYLAELILAVHSVHLMGYVHRDIKPENILVDRTGHIKLVDFGSAAKMNSNKMVNAKLPIGTPDYMAPEVLTVMNGDGKGTYGLDCDWWSVGVIAYEMIYGRSPFAEGTSARTFNNIMNFQRFLKFPDDPKVSSDFLDLIQSLLCGQKERLKFEGLCCHPFFSKIDWNNIRNSPPPFVPTLKSDDDTSNFDEPEKNSWVSSSPCQLSPSGFSGEELPFVGFSYSKALGILGRSESVVSGLDSPAKTSSMEKKLLIKSKELQDSQDKCHKMEQEMTRLHRRVSEVEAVLSQKEVELKASETQRSLLEQDLATYITECSSLKRSLEQARMEVSQEDDKALQLLHDIREQSRKLQEIKEQEYQAQVEEMRLMMNQLEEDLVSARRRSDLYESELRESRLAAEEFKRKATECQHKLLKAKDQGKPEVGEYAKLEKINAEQQLKIQELQEKLEKAVKASTEATELLQNIRQAKERAERELEKLQNREDSSEGIRKKLVEAEERRHSLENKVKRLETMERRENRLKDDIQTKSQQIQQMADKILELEEKHREAQVSAQHLEVHLKQKEQHYEEKIKVLDNQIKKDLADKETLENMMQRHEEEAHEKGKILSEQKAMINAMDSKIRSLEQRIVELSEANKLAANSSLFTQRNMKAQEEMISELRQQKFYLETQAGKLEAQNRKLEEQLEKISHQDHSDKNRLLELETRLREVSLEHEEQKLELKRQLTELQLSLQERESQLTALQAARAALESQLRQAKTELEETTAEAEEEIQALTAHRDEIQRKFDALRNSCTVITDLEEQLNQLTEDNAELNNQNFYLSKQLDEASGANDEIVQLRSEVDHLRREITEREMQLTSQKQTMEALKTTCTMLEEQVMDLEALNDELLEKERQWEAWRSVLGDEKSQFECRVRELQRMLDTEKQSRARADQRITESRQVVELAVKEHKAEILALQQALKEQKLKAESLSDKLNDLEKKHAMLEMNARSLQQKLETERELKQRLLEEQAKLQQQMDLQKNHIFRLTQGLQEALDRADLLKTERSDLEYQLENIQVLYSHEKVKMEGTISQQTKLIDFLQAKMDQPAKKKKGLFSRRKEDPALPTQVPLQYNELKLALEKEKARCAELEEALQKTRIELRSAREEAAHRKATDHPHPSTPATARQQIAMSAIVRSPEHQPSAMSLLAPPSSRRKESSTPEEFSRRLKERMHHNIPHRFNVGLNMRATKCAVCLDTVHFGRQASKCLECQVMCHPKCSTCLPATCGLPAEYATHFTEAFCRDKMNSPGLQTKEPSSSLHLEGWMKVPRNNKRGQQGWDRKYIVLEGSKVLIYDNEAREAGQRPVEEFELCLPDGDVSIHGAVGASELANTAKADVPYILKMESHPHTTCWPGRTLYLLAPSFPDKQRWVTALESVVAGGRVSREKAEADAKLLGNSLLKLEGDDRLDMNCTLPFSDQVVLVGTEEGLYALNVLKNSLTHVPGIGAVFQIYIIKDLEKLLMIAGEERALCLVDVKKVKQSLAQSHLPAQPDISPNIFEAVKGCHLFGAGKIENGLCICAAMPSKVVILRYNENLSKYCIRKEIETSEPCSCIHFTNYSILIGTNKFYEIDMKQYTLEEFLDKNDHSLAPAVFAASSNSFPVSIVQVNSAGQREEYLLCFHEFGVFVDSYGRRSRTDDLKWSRLPLAFAYREPYLFVTHFNSLEVIEIQARSSAGTPARAYLDIPNPRYLGPAISSGAIYLASSYQDKLRVICCKGNLVKESGTEHHRGPSTSRSSPNKRGPPTYNEHITKRVASSPAPPEGPSHPREPSTPHRYREGRTELRRDKSPGRPLEREKSPGRMLSTRRERSPGRLFEDSSRGRLPAGAVRTPLSQVNKVWDQSSV*
chr12	119877265	-	CIT	ENSG00000122966.14	CUG	Extended	Cytoplasm	Nuclear localization signal	Peripheral|Soluble	0.6799	0.2555	0.0715	0.3807	0.0982	0.0173	0.2127	0.4113	0.3784	0.0086	0.7025	0.0471	0.2431	0.8084	LGVRRAASGEMLKFKYGARNPLDAGAAEPIASRASRLNLFFQGKPPFMTQQQMSPLSREGILDALFVLFEECSQPALMKIKHVSNFVRKYSDTIAELQELQPSAKDFEVRSLVGCGHFAEVQVVREKATGDIYAMKVMKKKALLAQEQVSFFEEERNILSRSTSPWIPQLQYAFQDKNHLYLVMEYQPGGDLLSLLNRYEDQLDENLIQFYLAELILAVHSVHLMGYVHRDIKPENILVDRTGHIKLVDFGSAAKMNSNKMVNAKLPIGTPDYMAPEVLTVMNGDGKGTYGLDCDWWSVGVIAYEMIYGRSPFAEGTSARTFNNIMNFQRFLKFPDDPKVSSDFLDLIQSLLCGQKERLKFEGLCCHPFFSKIDWNNIRNSPPPFVPTLKSDDDTSNFDEPEKNSWVSSSPCQLSPSGFSGEELPFVGFSYSKALGILGRSESVVSGLDSPAKTSSMEKKLLIKSKELQDSQDKCHKMEQEMTRLHRRVSEVEAVLSQKEVELKASETQRSLLEQDLATYITECSSLKRSLEQARMEVSQEDDKALQLLHDIREQSRKLQEIKEQEYQAQVEEMRLMMNQLEEDLVSARRRSDLYESELRESRLAAEEFKRKATECQHKLLKAKDQGKPEVGEYAKLEKINAEQQLKIQELQEKLEKAVKASTEATELLQNIRQAKERAERELEKLQNREDSSEGIRKKLVEAEERRHSLENKVKRLETMERRENRLKDDIQTKSQQIQQMADKILELEEKHREAQVSAQHLEVHLKQKEQHYEEKIKVLDNQIKKDLADKETLENMMQRHEEEAHEKGKILSEQKAMINAMDSKIRSLEQRIVELSEANKLAANSSLFTQRNMKAQEEMISELRQQKFYLETQAGKLEAQNRKLEEQLEKISHQDHSDKNRLLELETRLREVSLEHEEQKLELKRQLTELQLSLQERESQLTALQAARAALESQLRQAKTELEETTAEAEEEIQALTAHRDEIQRKFDALRNSCTVITDLEEQLNQLTEDNAELNNQNFYLSKQLDEASGANDEIVQLRSEVDHLRREITEREMQLTSQKQTMEALKTTCTMLEEQVMDLEALNDELLEKERQWEAWRSVLGDEKSQFECRVRELQRMLDTEKQSRARADQRITESRQVVELAVKEHKAEILALQQALKEQKLKAESLSDKLNDLEKKHAMLEMNARSLQQKLETERELKQRLLEEQAKLQQQMDLQKNHIFRLTQGLQEALDRADLLKTERSDLEYQLENIQVLYSHEKVKMEGTISQQTKLIDFLQAKMDQPAKKKKGLFSRRKEDPALPTQVPLQYNELKLALEKEKARCAELEEALQKTRIELRSAREEAAHRKATDHPHPSTPATARQQIAMSAIVRSPEHQPSAMSLLAPPSSRRKESSTPEEFSRRLKERMHHNIPHRFNVGLNMRATKCAVCLDTVHFGRQASKCLECQVMCHPKCSTCLPATCGLPAEYATHFTEAFCRDKMNSPGLQTKEPSSSLHLEGWMKVPRNNKRGQQGWDRKYIVLEGSKVLIYDNEAREAGQRPVEEFELCLPDGDVSIHGAVGASELANTAKADVPYILKMESHPHTTCWPGRTLYLLAPSFPDKQRWVTALESVVAGGRVSREKAEADAKLLGNSLLKLEGDDRLDMNCTLPFSDQVVLVGTEEGLYALNVLKNSLTHVPGIGAVFQIYIIKDLEKLLMIAGEERALCLVDVKKVKQSLAQSHLPAQPDISPNIFEAVKGCHLFGAGKIENGLCICAAMPSKVVILRYNENLSKYCIRKEIETSEPCSCIHFTNYSILIGTNKFYEIDMKQYTLEEFLDKNDHSLAPAVFAASSNSFPVSIVQVNSAGQREEYLLCFHEFGVFVDSYGRRSRTDDLKWSRLPLAFAYREPYLFVTHFNSLEVIEIQARSSAGTPARAYLDIPNPRYLGPAISSGAIYLASSYQDKLRVICCKGNLVKESGTEHHRGPSTSRSSPNKRGPPTYNEHITKRVASSPAPPEGPSHPREPSTPHRYREGRTELRRDKSPGRPLEREKSPGRMLSTRRERSPGRLFEDSSRGRLPAGAVRTPLSQVNKVWDQSSV*
chr6	139373944	-	CITED2	ENSG00000164442.9	AUG	Annotated	Cytoplasm|Nucleus	Nuclear export signal	Soluble	0.4793	0.8707	0.03	0.1123	0.1284	0.0054	0.0669	0.1234	0.0456	0.0151	0.2437	0.1063	0.2106	0.7964	MADHMMAMNHGRFPDGTNGLHHHPAHRMGMGQFPSPHHHQQQQPQHAFNALMGEHIHYGAGNMNATSGIRHAMGPGTVNGGHPPSALAPAARFNNSQFMGPPVASQGGSLPASMQLQKLNNQYFNHHPYPHNHYMPDLHPAAGHQMNGTNQHFRDCNPKHSGGSSTPGGSGGSSTPGGSGSSSGGGAGSSNSGGGSGSGNMPASVAHVPAAMLPPNVIDTDFIDEEVLMSLVIEMGLDRIKELPELWLGQNEFDFMTDFVCKQQPSRVSC*
chr6	139374617	-	CITED2	ENSG00000164442.9	CUG	Extended	Nucleus	Nuclear localization signal|Nuclear export signal	Soluble	0.4114	0.8937	0.0508	0.1067	0.0853	0.0052	0.048	0.092	0.0386	0.0127	0.2994	0.1192	0.3064	0.7302	LPSCEGNGGEIKGNGSESAPAAAARPRRRHRDSEALCTPGRSPLCAAEPVLDATSPPSVFGAEIAKTEGLEMADHMMAMNHGRFPDGTNGLHHHPAHRMGMGQFPSPHHHQQQQPQHAFNALMGEHIHYGAGNMNATSGIRHAMGPGTVNGGHPPSALAPAARFNNSQFMGPPVASQGGSLPASMQLQKLNNQYFNHHPYPHNHYMPDLHPAAGHQMNGTNQHFRDCNPKHSGGSSTPGGSGGSSTPGGSGSSSGGGAGSSNSGGGSGSGNMPASVAHVPAAMLPPNVIDTDFIDEEVLMSLVIEMGLDRIKELPELWLGQNEFDFMTDFVCKQQPSRVSC*
chr12	106247971	-	CKAP4	ENSG00000136026.13	ACG	Extended	Endoplasmic reticulum	Signal peptide|Transmembrane domain	Transmembrane	0.2921	0.2596	0.0763	0.3533	0.0633	0.0028	0.6465	0.263	0.551	0.0343	0.2365	0.8893	0.5129	0.2994	TPAAPACRSPSPGGAPASFPGRAPRSLASQPAARAAAAPAMPSAKQRGSKGGHGAASPSEKGAHPSGGADDVAKKPPPAPQQPPPPPAPHPQQHPQQHPQNQAHGKGGHRGGGGGGGKSSSSSSASAAAAAAAASSSASCSRRLGRALNFLFYLALVAAAAFSGWCVHHVLEEVQQVRRSHQDFSRQREELGQGLQGVEQKVQSLQATFGTFESILRSSQHKQDLTEKAVKQGESEVSRISEVLQKLQNEILKDLSDGIHVVKDARERDFTSLENTVEERLTELTKSINDNIAIFTEVQKRSQKEINDMKAKVASLEESEGNKQDLKALKEAVKEIQTSAKSREWDMEALRSTLQTMESDIYTEVRELVSLKQEQQAFKEAADTERLALQALTEKLLRSEESVSRLPEEIRRLEEELRQLKSDSHGPKEDGGFRHSEAFEALQQKSQGLDSRLQHVEDGVLSMQVASARQTESLESLLSKSQEHEQRLAALQGRLEGLGSSEADQDGLASTVRSLGETQLVLYGDVEELKRSVGELPSTVESLQKVQEQVHTLLSQDQAQAARLPPQDFLDRLSSLDNLKASVSQVEADLKMLRTAVDSLVAYSVKIETNENNLESAKGLLDDLRNDLDRLFVKVEKIHEKV*
chr12	106239725	-	CKAP4	ENSG00000136026.13	AUC	Truncated	Cytoplasm		Soluble	0.5139	0.273	0.1812	0.1755	0.1515	0.005	0.1955	0.2726	0.303	0.0201	0.5007	0.1167	0.2731	0.8524	IRRLEEELRQLKSDSHGPKEDGGFRHSEAFEALQQKSQGLDSRLQHVEDGVLSMQVASARQTESLESLLSKSQEHEQRLAALQGRLEGLGSSEADQDGLASTVRSLGETQLVLYGDVEELKRSVGELPSTVESLQKVQEQVHTLLSQDQAQAARLPPQDFLDRLSSLDNLKASVSQVEADLKMLRTAVDSLVAYSVKIETNENNLESAKGLLDDLRNDLDRLFVKVEKIHEKV*
chr12	106247851	-	CKAP4	ENSG00000136026.13	AUG	Annotated	Endoplasmic reticulum	Signal peptide|Transmembrane domain	Transmembrane	0.2864	0.2393	0.0636	0.3765	0.0572	0.0028	0.6668	0.243	0.5275	0.0373	0.2435	0.8973	0.4846	0.293	MPSAKQRGSKGGHGAASPSEKGAHPSGGADDVAKKPPPAPQQPPPPPAPHPQQHPQQHPQNQAHGKGGHRGGGGGGGKSSSSSSASAAAAAAAASSSASCSRRLGRALNFLFYLALVAAAAFSGWCVHHVLEEVQQVRRSHQDFSRQREELGQGLQGVEQKVQSLQATFGTFESILRSSQHKQDLTEKAVKQGESEVSRISEVLQKLQNEILKDLSDGIHVVKDARERDFTSLENTVEERLTELTKSINDNIAIFTEVQKRSQKEINDMKAKVASLEESEGNKQDLKALKEAVKEIQTSAKSREWDMEALRSTLQTMESDIYTEVRELVSLKQEQQAFKEAADTERLALQALTEKLLRSEESVSRLPEEIRRLEEELRQLKSDSHGPKEDGGFRHSEAFEALQQKSQGLDSRLQHVEDGVLSMQVASARQTESLESLLSKSQEHEQRLAALQGRLEGLGSSEADQDGLASTVRSLGETQLVLYGDVEELKRSVGELPSTVESLQKVQEQVHTLLSQDQAQAARLPPQDFLDRLSSLDNLKASVSQVEADLKMLRTAVDSLVAYSVKIETNENNLESAKGLLDDLRNDLDRLFVKVEKIHEKV*
chr9	89311292	+	CKS2	ENSG00000123975.4	AUG	Annotated	Cytoplasm|Nucleus	Nuclear localization signal	Soluble	0.7116	0.6028	0.0555	0.1263	0.183	0.0206	0.2308	0.1705	0.06	0.0065	0.3759	0.0159	0.0469	0.8392	MAHKQIYYSDKYFDEHYEYRHVMLPRELSKQVPKTHLMSEEEWRRLGVQQSLGWVHYMIHEPEPHILLFRRPLPKDQQK*
chr9	89311241	+	CKS2	ENSG00000123975.4	CUG	Extended	Cytoplasm		Soluble	0.5847	0.4861	0.5015	0.1119	0.2166	0.0365	0.2812	0.1464	0.1821	0.0052	0.3629	0.0196	0.0541	0.8243	LRPLFALSFHFLQRASRMAHKQIYYSDKYFDEHYEYRHVMLPRELSKQVPKTHLMSEEEWRRLGVQQSLGWVHYMIHEPEPHILLFRRPLPKDQQK*
chr3	33718002	-	CLASP2	ENSG00000163539.16	AUG	Annotated	Cytoplasm	Nuclear export signal	Soluble	0.7123	0.3075	0.0244	0.5557	0.132	0.0072	0.144	0.2659	0.5116	0.042	0.5905	0.0459	0.1285	0.8047	MEPRSMEYFCAQVQQKDVGGRLQVGQELLLYLGAPGAISDLEEDLGRLGKTVDALTGWVGSSNYRVSLMGLEILSAFVDRLSTRFKSYVAMVIVALIDRMGDAKDKVRDEAQTLILKLMDQVAPPMYIWEQLASGFKHKNFRSREGVCLCLIETLNIFGAQPLVISKLIPHLCILFGDSNSQVRDAAILAIVEIYRHVGEKVRMDLYKRGIPPARLEMIFAKFDEVQSSGGMILSVCKDKSFDDEESVDGNRPSSAASAFKVPAPKTSGNPANSARKPGSAGGPKVGAGASKEGGAGAVDEDDFIKAFTDVPSIQIYSSRELEETLNKIREILSDDKHDWDQRANALKKIRSLLVAGAAQYDCFFQHLRLLDGALKLSAKDLRSQVVREACITVAHLSTVLGNKFDHGAEAIVPTLFNLVPNSAKVMATSGCAAIRFIIRHTHVPRLIPLITSNCTSKSVPVRRRSFEFLDLLLQEWQTHSLERHAAVLVETIKKGIHDADAEARVEARKTYMGLRNHFPGEAETLYNSLEPSYQKSLQTYLKSSGSVASLPQSDRSSSSSQESLNRPFSSKWSTANPSTVAGRVSAGSSKASSLPGSLQRSRSDIDVNAAAGAKAHHAAGQSVRSGRLGAGALNAGSYASLEDTSDKLDGTASEDGRVRAKLSAPLAGMGNAKADSRGRSRTKMVSQSQPGSRSGSPGRVLTTTALSTVSSGVQRVLVNSASAQKRSKIPRSQGCSREASPSRLSVARSSRIPRPSVSQGCSREASRESSRDTSPVRSFQPLGPGYGISQSSRLSSSVSAMRVLNTGSDVEEAVADALLLGDIRTKKKPARRRYESYGMHSDDDANSDASSACSERSYSSRNGSIPTYMRQTEDVAEVLNRCASSNWSERKEGLLGLQNLLKNQRTLSRVELKRLCEIFTRMFADPHGKRVFSMFLETLVDFIQVHKDDLQDWLFVLLTQLLKKMGADLLGSVQAKVQKALDVTRESFPNDLQFNILMRFTVDQTQTPSLKVKVAILKYIETLAKQMDPGDFINSSETRLAVSRVITWTTEPKSSDVRKAAQSVLISLFELNTPEFTMLLGALPKTFQDGATKLLHNHLRNTGNGTQSSMGSPLTRPTPRSPANWSSPLTSPTNTSQNTLSPSAFDYDTENMNSEDIYSSLRGVTEAIQNFSFRSQEDMNEPLKRDSKKDDGDSMCGGPGMSDPRAGGDATDSSQTALDNKASLLHSMPTHSSPRSRDYNPYNYSDSISPFNKSALKEAMFDDDADQFPDDLSLDHSDLVAELLKELSNHNERVEERKIALYELMKLTQEESFSVWDEHFKTILLLLLETLGDKEPTIRALALKVLREILRHQPARFKNYAELTVMKTLEAHKDPHKEVVRSAEEAASVLATSISPEQCIKVLCPIIQTADYPINLAAIKMQTKVIERVSKETLNLLLPEIMPGLIQGYDNSESSVRKACVFCLVAVHAVIGDELKPHLSQLTGSKMKLLNLYIKRAQTGSGGADPTTDVSGQS*
chr3	33718065	-	CLASP2	ENSG00000163539.16	CUG	Extended	Cytoplasm	Nuclear export signal	Soluble	0.7089	0.3232	0.0287	0.555	0.1402	0.0067	0.1388	0.2563	0.4989	0.0411	0.5887	0.0481	0.1341	0.8046	LGGSRRKLAAHRLAGGRAAAAMEPRSMEYFCAQVQQKDVGGRLQVGQELLLYLGAPGAISDLEEDLGRLGKTVDALTGWVGSSNYRVSLMGLEILSAFVDRLSTRFKSYVAMVIVALIDRMGDAKDKVRDEAQTLILKLMDQVAPPMYIWEQLASGFKHKNFRSREGVCLCLIETLNIFGAQPLVISKLIPHLCILFGDSNSQVRDAAILAIVEIYRHVGEKVRMDLYKRGIPPARLEMIFAKFDEVQSSGGMILSVCKDKSFDDEESVDGNRPSSAASAFKVPAPKTSGNPANSARKPGSAGGPKVGAGASKEGGAGAVDEDDFIKAFTDVPSIQIYSSRELEETLNKIREILSDDKHDWDQRANALKKIRSLLVAGAAQYDCFFQHLRLLDGALKLSAKDLRSQVVREACITVAHLSTVLGNKFDHGAEAIVPTLFNLVPNSAKVMATSGCAAIRFIIRHTHVPRLIPLITSNCTSKSVPVRRRSFEFLDLLLQEWQTHSLERHAAVLVETIKKGIHDADAEARVEARKTYMGLRNHFPGEAETLYNSLEPSYQKSLQTYLKSSGSVASLPQSDRSSSSSQESLNRPFSSKWSTANPSTVAGRVSAGSSKASSLPGSLQRSRSDIDVNAAAGAKAHHAAGQSVRSGRLGAGALNAGSYASLEDTSDKLDGTASEDGRVRAKLSAPLAGMGNAKADSRGRSRTKMVSQSQPGSRSGSPGRVLTTTALSTVSSGVQRVLVNSASAQKRSKIPRSQGCSREASPSRLSVARSSRIPRPSVSQGCSREASRESSRDTSPVRSFQPLGPGYGISQSSRLSSSVSAMRVLNTGSDVEEAVADALLLGDIRTKKKPARRRYESYGMHSDDDANSDASSACSERSYSSRNGSIPTYMRQTEDVAEVLNRCASSNWSERKEGLLGLQNLLKNQRTLSRVELKRLCEIFTRMFADPHGKRVFSMFLETLVDFIQVHKDDLQDWLFVLLTQLLKKMGADLLGSVQAKVQKALDVTRESFPNDLQFNILMRFTVDQTQTPSLKVKVAILKYIETLAKQMDPGDFINSSETRLAVSRVITWTTEPKSSDVRKAAQSVLISLFELNTPEFTMLLGALPKTFQDGATKLLHNHLRNTGNGTQSSMGSPLTRPTPRSPANWSSPLTSPTNTSQNTLSPSAFDYDTENMNSEDIYSSLRGVTEAIQNFSFRSQEDMNEPLKRDSKKDDGDSMCGGPGMSDPRAGGDATDSSQTALDNKASLLHSMPTHSSPRSRDYNPYNYSDSISPFNKSALKEAMFDDDADQFPDDLSLDHSDLVAELLKELSNHNERVEERKIALYELMKLTQEESFSVWDEHFKTILLLLLETLGDKEPTIRALALKVLREILRHQPARFKNYAELTVMKTLEAHKDPHKEVVRSAEEAASVLATSISPEQCIKVLCPIIQTADYPINLAAIKMQTKVIERVSKETLNLLLPEIMPGLIQGYDNSESSVRKACVFCLVAVHAVIGDELKPHLSQLTGSKMKLLNLYIKRAQTGSGGADPTTDVSGQS*
chr15	68229584	-	CLN6	ENSG00000128973.12	AUG	Annotated	Endoplasmic reticulum	Signal peptide|Transmembrane domain	Transmembrane	0.1985	0.0637	0.0402	0.2221	0.2295	0.0345	0.8406	0.3345	0.5562	0.092	0.1107	0.9967	0.1273	0.0608	MEATRRRQHLGATGGPGAQLGASFLQARHGSVSADEAARTAPFHLDLWFYFTLQNWVLDFGRPIAMLVFPLEWFPLNKPSVGDYFHMAYNVITPFLLLKLIERSPRTLPRSITYVSIIIFIMGASIHLVGDSVNHRLLFSGYQHHLSVRENPIIKNLKPETLIDSFELLYYYDEYLGHCMWYIPFFLILFMYFSGCFTASKAESLIPGPALLLVAPSGLYYWYLVTEGQIFILFIFTFFAMLALVLHQKRKRLFLDSNGLFLFSSFALTLLLVALWVAWLWNDPVLRKKYPGVIYVPEPWAFYTLHVSSRH*
chr15	68229674	-	CLN6	ENSG00000128973.12	CUG	Extended	Endoplasmic reticulum	Signal peptide|Transmembrane domain	Transmembrane	0.205	0.0755	0.0494	0.2155	0.2504	0.0322	0.8228	0.327	0.5567	0.096	0.1144	0.9965	0.1278	0.0619	LGICGGLRRGSRAEPVSSSERQGRGACGAAMEATRRRQHLGATGGPGAQLGASFLQARHGSVSADEAARTAPFHLDLWFYFTLQNWVLDFGRPIAMLVFPLEWFPLNKPSVGDYFHMAYNVITPFLLLKLIERSPRTLPRSITYVSIIIFIMGASIHLVGDSVNHRLLFSGYQHHLSVRENPIIKNLKPETLIDSFELLYYYDEYLGHCMWYIPFFLILFMYFSGCFTASKAESLIPGPALLLVAPSGLYYWYLVTEGQIFILFIFTFFAMLALVLHQKRKRLFLDSNGLFLFSSFALTLLLVALWVAWLWNDPVLRKKYPGVIYVPEPWAFYTLHVSSRH*
chr11	77629823	-	CLNS1A	ENSG00000074201.8	AGG	Truncated	Cytoplasm|Nucleus	Nuclear export signal	Soluble	0.666	0.7847	0.01	0.1481	0.3123	0.0294	0.0556	0.0373	0.0191	0.0125	0.306	0.0425	0.1681	0.8309	RDRSDCLGEHLYVMVNAKFEEESKEPVADEEEEDSDDDVEPITEFRFVPSDKSALEAMFTAMCECQALHPDPEDEDSDDYDGEEYDVEAHEQGQGDIPTFYTYEEGLSHLTAEGQATLERLEGMLSQSVSSQYNMAGVRTEDSIRDYEDGMEVDTTPTVAGQFEDADVDH*
chr11	77637714	-	CLNS1A	ENSG00000074201.8	AUG	Annotated	Cytoplasm|Nucleus	Nuclear export signal	Soluble	0.7511	0.7456	0.0178	0.1459	0.3476	0.0188	0.1012	0.1259	0.0641	0.0154	0.348	0.0506	0.3365	0.8123	MSFLKSFPPPGPAEGLLRQQPDTEAVLNGKGLGTGTLYIAESRLSWLDGSGLGFSLEYPTISLHALSRDRSDCLGEHLYVMVNAKFEEESKEPVADEEEEDSDDDVEPITEFRFVPSDKSALEAMFTAMCECQALHPDPEDEDSDDYDGEEYDVEAHEQGQGDIPTFYTYEEGLSHLTAEGQATLERLEGMLSQSVSSQYNMAGVRTEDSIRDYEDGMEVDTTPTVAGQFEDADVDH*
chr11	77637732	-	CLNS1A	ENSG00000074201.8	UUG	Extended	Cytoplasm|Nucleus	Nuclear export signal	Soluble	0.7594	0.7306	0.025	0.1426	0.3314	0.0144	0.1113	0.1277	0.0686	0.0088	0.341	0.0521	0.3437	0.8141	LPHSAAMSFLKSFPPPGPAEGLLRQQPDTEAVLNGKGLGTGTLYIAESRLSWLDGSGLGFSLEYPTISLHALSRDRSDCLGEHLYVMVNAKFEEESKEPVADEEEEDSDDDVEPITEFRFVPSDKSALEAMFTAMCECQALHPDPEDEDSDDYDGEEYDVEAHEQGQGDIPTFYTYEEGLSHLTAEGQATLERLEGMLSQSVSSQYNMAGVRTEDSIRDYEDGMEVDTTPTVAGQFEDADVDH*
chr19	6361574	+	CLPP	ENSG00000125656.8	AUG	Annotated	Mitochondrion	Mitochondrial transit peptide	Peripheral|Soluble	0.1565	0.1681	0.0304	0.0773	0.8909	0.0115	0.1285	0.0812	0.1152	0.1624	0.6855	0.0543	0.3887	0.7395	MWPGILVGGARVASCRYPALGPRLAAHFPAQRPPQRTLQNGLALQRCLHATATRALPLIPIVVEQTGRGERAYDIYSRLLRERIVCVMGPIDDSVASLVIAQLLFLQSESNKKPIHMYINSPGGVVTAGLAIYDTMQYILNPICTWCVGQAASMGSLLLAAGTPGMRHSLPNSRIMIHQPSGGARGQATDIAIQAEEIMKLKKQLYNIYAKHTKQSLQVIESAMERDRYMSPMEAQEFGILDKVLVHPPQDGEDEPTLVQKEPVEAAPAAEPVPAST*
chr19	6361887	+	CLPP	ENSG00000125656.8	AUG	Truncated	Cytoplasm|Mitochondrion	Mitochondrial transit peptide	Soluble	0.5535	0.3469	0.3703	0.0979	0.7671	0.0496	0.1872	0.0179	0.0571	0.2298	0.4885	0.3413	0.1089	0.6339	MTSTRGCCGSASCASWARSMTALPALLSHSSSSCNPRATRSPSTCGVVTAGLAIYDTMQYILNPICTWCVGQAASMGSLLLAAGTPGMRHSLPNSRIMIHQPSGGARGQATDIAIQAEEIMKLKKQLYNIYAKHTKQSLQVIESA
chr5	1344841	-	CLPTM1L	ENSG00000049656.13	AUG	Annotated	Endoplasmic reticulum|Golgi apparatus	Signal peptide|Transmembrane domain	Transmembrane	0.0767	0.1368	0.0107	0.3119	0.31	0.0027	0.933	0.337	0.6866	0.0217	0.2562	0.9768	0.0369	0.1174	MWSGRSSFTSLVVGVFVVYVVHTCWVMYGIVYTRPCSGDANCIQPYLARRPKLQLSVYTTTRSHLGAENNIDLVLNVEDFDVESKFERTVNVSVPKKTRNNGTLYAYIFLHHAGVLPWHDGKQVHLVSPLTTYMVPKPEEINLLTGESDTQQIEAEKKPTSALDEPVSHWRPRLALNVMADNFVFDGSSLPADVHRYMKMIQLGKTVHYLPILFIDQLSNRVKDLMVINRSTTELPLTVSYDKVSLGRLRFWIHMQDAVYSLQQFGFSEKDADEVKGIFVDTNLYFLALTFFVAAFHLLFDFLAFKNDISFWKKKKSMIGMSTKAVLWRCFSTVVIFLFLLDEQTSLLVLVPAGVGAAIELWKVKKALKMTIFWRGLMPEFQFGTYSESERKTEEYDTQAMKYLSYLLYPLCVGGAVYSLLNIKYKSWYSWLINSFVNGVYAFGFLFMLPQLFVNYKLKSVAHLPWKAFTYKAFNTFIDDVFAFIITMPTSHRLACFRDDVVFLVYLYQRWLYPVDKRRVNEFGESYEEKATRAPHTD*
chr5	1325789	-	CLPTM1L	ENSG00000049656.13	AUG	Truncated	Endoplasmic reticulum	Transmembrane domain	Transmembrane	0.1092	0.1318	0.0115	0.2237	0.3308	0.0163	0.8465	0.3097	0.468	0.0885	0.2823	0.9564	0.0217	0.1322	MTIFWRGLMPEFQFGTYSESERKTEEYDTQAMKYLSYLLYPLCVGGAVYSLLNIKYKSWYSWLINSFVNGVYAFGFLFMLPQLFVNYKLKSVAHLPWKAFTYKAFNTFIDDVFAFIITMPTSHRLACFRDDVVFLVYLYQRWLYPVDKRRVNEFGESYEEKATRAPHTD*
chr15	65185273	-	CLPX	ENSG00000166855.9	ACG	Extended	Mitochondrion	Mitochondrial transit peptide	Soluble	0.1365	0.2466	0.0444	0.1068	0.9335	0.0119	0.1054	0.0459	0.0883	0.1259	0.5393	0.078	0.1508	0.7887	TGSRARERVRNRVSAPCGQDSRRCDPEVLRGRSPGLGLAEMPSCGACTCGAAAVRLITSSLASAQRGISGGRIHMSVLGRLGTFETQILQRAPLRSFTETPAYFASKDGISKDGSGDGNKKSASEGSSKKSGSGNSGKGGNQLRCPKCGDLCTHVETFVSSTRFVKCEKCHHFFVVLSEADSKKSIIKEPESAAEAVKLAFQQKPPPPPKKIYNYLDKYVVGQSFAKKVLSVAVYNHYKRIYNNIPANLRQQAEVEKQTSLTPRELEIRRREDEYRFTKLLQIAGISPHGNALGASMQQQVNQQIPQEKRGGEVLDSSHDDIKLEKSNILLLGPTGSGKTLLAQTLAKCLDVPFAICDCTTLTQAGYVGEDIESVIAKLLQDANYNVEKAQQGIVFLDEVDKIGSVPGIHQLRDVGGEGVQQGLLKLLEGTIVNVPEKNSRKLRGETVQVDTTNILFVASGAFNGLDRIISRRKNEKYLGFGTPSNLGKGRRAAAAADLANRSGESNTHQDIEEKDRLLRHVEARDLIEFGMIPEFVGRLPVVVPLHSLDEKTLVQILTEPRNAVIPQYQALFSMDKCELNVTEDALKAIARLALERKTGARGLRSIMEKLLLEPMFEVPNSDIVCVEVDKEVVEGKKEPGYIRAPTKESSEEEYDSGVEEEGWPRQADAANS*
chr15	65185153	-	CLPX	ENSG00000166855.9	AUG	Annotated	Mitochondrion	Mitochondrial transit peptide	Soluble	0.1308	0.1877	0.0479	0.1272	0.9365	0.0247	0.0858	0.0397	0.0713	0.0916	0.5327	0.08	0.1531	0.78	MPSCGACTCGAAAVRLITSSLASAQRGISGGRIHMSVLGRLGTFETQILQRAPLRSFTETPAYFASKDGISKDGSGDGNKKSASEGSSKKSGSGNSGKGGNQLRCPKCGDLCTHVETFVSSTRFVKCEKCHHFFVVLSEADSKKSIIKEPESAAEAVKLAFQQKPPPPPKKIYNYLDKYVVGQSFAKKVLSVAVYNHYKRIYNNIPANLRQQAEVEKQTSLTPRELEIRRREDEYRFTKLLQIAGISPHGNALGASMQQQVNQQIPQEKRGGEVLDSSHDDIKLEKSNILLLGPTGSGKTLLAQTLAKCLDVPFAICDCTTLTQAGYVGEDIESVIAKLLQDANYNVEKAQQGIVFLDEVDKIGSVPGIHQLRDVGGEGVQQGLLKLLEGTIVNVPEKNSRKLRGETVQVDTTNILFVASGAFNGLDRIISRRKNEKYLGFGTPSNLGKGRRAAAAADLANRSGESNTHQDIEEKDRLLRHVEARDLIEFGMIPEFVGRLPVVVPLHSLDEKTLVQILTEPRNAVIPQYQALFSMDKCELNVTEDALKAIARLALERKTGARGLRSIMEKLLLEPMFEVPNSDIVCVEVDKEVVEGKKEPGYIRAPTKESSEEEYDSGVEEEGWPRQADAANS*
chr1	9823733	-	CLSTN1	ENSG00000171603.16	AUG	Annotated	Cell membrane	Signal peptide|Transmembrane domain	Transmembrane	0.2206	0.1495	0.2747	0.7073	0.0241	0.0061	0.4974	0.5544	0.5581	0.0843	0.0935	0.9586	0.1136	0.2238	MLRRPAPALAPAARLLLAGLLCGGGVWAARVNKHKPWLEPTYHGIVTENDNTVLLDPPLIALDKDAPLRFAESFEVTVTKEGEICGFKIHGQNVPFDAVVVDKSTGEGVIRSKEKLDCELQKDYSFTIQAYDCGKGPDGTNVKKSHKATVHIQVNDVNEYAPVFKEKSYKATVIEGKQYDSILRVEAVDADCSPQFSQICSYEIITPDVPFTVDKDGYIKNTEKLNYGKEHQYKLTVTAYDCGKKRATEDVLVKISIKPTCTPGWQGWNNRIEYEPGTGALAVFPNIHLETCDEPVASVQATVELETSHIGKGCDRDTYSEKSLHRLCGAAAGTAELLPSPSGSLNWTMGLPTDNGHDSDQVFEFNGTQAVRIPDGVVSVSPKEPFTISVWMRHGPFGRKKETILCSSDKTDMNRHHYSLYVHGCRLIFLFRQDPSEEKKYRPAEFHWKLNQVCDEEWHHYVLNVEFPSVTLYVDGTSHEPFSVTEDYPLHPSKIETQLVVGACWQEFSGVENDNETEPVTVASAGGDLHMTQFFRGNLAGLTLRSGKLADKKVIDCLYTCKEGLDLQVLEDSGRGVQIQAHPSQLVLTLEGEDLGELDKAMQHISYLNSRQFPTPGIRRLKITSTIKCFNEATCISVPPVDGYVMVLQPEEPKISLSGVHHFARAASEFESSEGVFLFPELRIISTITREVEPEGDGAEDPTVQESLVSEEIVHDLDTCEVTVEGEELNHEQESLEVDMARLQQKGIEVSSSELGMTFTGVDTMASYEEVLHLLRYRNWHARSLLDRKFKLICSELNGRYISNEFKVEVNVIHTANPMEHANHMAAQPQFVHPEHRSFVDLSGHNLANPHPFAVVPSTATVVIVVCVSFLVFMIILGVFRIRAAHRRTMRDQDTGKENEMDWDDSALTITVNPMETYEDQHSSEEEEEEEEEEESEDGEEEDDITSAESESSEEEEGEQGDPQNATRQQQLEWDDSTLSY*
chr1	9823856	-	CLSTN1	ENSG00000171603.16	UUG	Extended	Cell membrane	Signal peptide|Transmembrane domain	Transmembrane	0.22	0.1685	0.267	0.6753	0.0264	0.0055	0.4912	0.5573	0.5663	0.0982	0.0932	0.9584	0.1066	0.2278	LDPRSSPRRGAASPRPLEPRELRELRSASRAPPCRSRPGLAMLRRPAPALAPAARLLLAGLLCGGGVWAARVNKHKPWLEPTYHGIVTENDNTVLLDPPLIALDKDAPLRFAESFEVTVTKEGEICGFKIHGQNVPFDAVVVDKSTGEGVIRSKEKLDCELQKDYSFTIQAYDCGKGPDGTNVKKSHKATVHIQVNDVNEYAPVFKEKSYKATVIEGKQYDSILRVEAVDADCSPQFSQICSYEIITPDVPFTVDKDGYIKNTEKLNYGKEHQYKLTVTAYDCGKKRATEDVLVKISIKPTCTPGWQGWNNRIEYEPGTGALAVFPNIHLETCDEPVASVQATVELETSHIGKGCDRDTYSEKSLHRLCGAAAGTAELLPSPSGSLNWTMGLPTDNGHDSDQVFEFNGTQAVRIPDGVVSVSPKEPFTISVWMRHGPFGRKKETILCSSDKTDMNRHHYSLYVHGCRLIFLFRQDPSEEKKYRPAEFHWKLNQVCDEEWHHYVLNVEFPSVTLYVDGTSHEPFSVTEDYPLHPSKIETQLVVGACWQEFSGVENDNETEPVTVASAGGDLHMTQFFRGNLAGLTLRSGKLADKKVIDCLYTCKEGLDLQVLEDSGRGVQIQAHPSQLVLTLEGEDLGELDKAMQHISYLNSRQFPTPGIRRLKITSTIKCFNEATCISVPPVDGYVMVLQPEEPKISLSGVHHFARAASEFESSEGVFLFPELRIISTITREVEPEGDGAEDPTVQESLVSEEIVHDLDTCEVTVEGEELNHEQESLEVDMARLQQKGIEVSSSELGMTFTGVDTMASYEEVLHLLRYRNWHARSLLDRKFKLICSELNGRYISNEFKVEVNVIHTANPMEHANHMAAQPQFVHPEHRSFVDLSGHNLANPHPFAVVPSTATVVIVVCVSFLVFMIILGVFRIRAAHRRTMRDQDTGKENEMDWDDSALTITVNPMETYEDQHSSEEEEEEEEEEESEDGEEEDDITSAESESSEEEEGEQGDPQNATRQQQLEWDDSTLSY*
chr9	36191056	+	CLTA	ENSG00000122705.16	AUG	Annotated	Cytoplasm	Nuclear export signal	Soluble	0.6212	0.3176	0.0964	0.3747	0.1648	0.0105	0.2507	0.1475	0.4936	0.1285	0.4168	0.0931	0.5323	0.8131	MAELDPFGAPAGAPGGPALGNGVAGAGEEDPAAAFLAQQESEIAGIENDEAFAILDGGAPGPQPHGEPPGGPDAVDGVMNGEYYQESNGPTDSYAAISQVDRLQSEPESIRKWREEQMERLEALDANSRKQEAEWKEKAIKELEEWYARQDEQLQKTKANNRVSLLPRLECNGVISAHCNLCLPGSSNSPASASRGAGITDMCHRARLIFVFLVEMGFHHVGQAGLKILTSNDLPASARARITGRWKGVKDVAMYVPSLP*
chr9	36190978	+	CLTA	ENSG00000122705.16	GUG	Extended	Cytoplasm	Nuclear export signal	Soluble	0.6231	0.3673	0.1393	0.3201	0.2344	0.0087	0.2657	0.1634	0.5613	0.0746	0.355	0.1111	0.5399	0.8066	VAAGRGVGGSVGFCLTVGVRAVQLPAMAELDPFGAPAGAPGGPALGNGVAGAGEEDPAAAFLAQQESEIAGIENDEAFAILDGGAPGPQPHGEPPGGPDAVDGVMNGEYYQESNGPTDSYAAISQVDRLQSEPESIRKWREEQMERLEALDANSRKQEAEWKEKAIKELEEWYARQDEQLQKTKANNRVSLLPRLECNGVISAHCNLCLPGSSNSPASASRGAGITDMCHRARLIFVFLVEMGFHHVGQAGLKILTSNDLPASARARITGRWKGVKDVAMYVPSLP*
chr5	176416429	-	CLTB	ENSG00000175416.12	ACG	Extended	Cytoplasm	Nuclear export signal	Peripheral|Soluble	0.7192	0.375	0.1321	0.2479	0.2394	0.006	0.3124	0.3136	0.4795	0.1272	0.7866	0.0197	0.6692	0.7706	TQRGAGAGRAERSGGSGGGAGKMADDFGFFSSSESGAPEAAEEDPAAAFLAQQESEIAGIENDEGFGAPAGSHAAPAQPGPTSGAGSEDMGTTVNGDVFQEANGPADGYAAIAQADRLTQEPESIRKWREEQRKRLQELDAASKVTEQEWREKAKKDLEEWNQRQSEQVEKNKINNRIADKAFYQQPDADIIGYVASEEAFVKESKEETPGTEWEKVAQLCDFNPKSSKQCKDVSRLRSVLMSLKQTPLSR*
chr5	176416363	-	CLTB	ENSG00000175416.12	AUG	Annotated	Cytoplasm	Nuclear export signal	Peripheral|Soluble	0.7439	0.2588	0.0751	0.3685	0.223	0.007	0.3163	0.3969	0.4174	0.197	0.8073	0.0185	0.6404	0.7608	MADDFGFFSSSESGAPEAAEEDPAAAFLAQQESEIAGIENDEGFGAPAGSHAAPAQPGPTSGAGSEDMGTTVNGDVFQEANGPADGYAAIAQADRLTQEPESIRKWREEQRKRLQELDAASKVTEQEWREKAKKDLEEWNQRQSEQVEKNKINNRIADKAFYQQPDADIIGYVASEEAFVKESKEETPGTEWEKVAQLCDFNPKSSKQCKDVSRLRSVLMSLKQTPLSR*
chr8	27610571	-	CLU	ENSG00000120885.20	AUG	Annotated	Extracellular|Endoplasmic reticulum	Signal peptide	Soluble	0.1741	0.1111	0.8697	0.1923	0.1927	0.0021	0.6287	0.3995	0.3084	0.0072	0.4346	0.1289	0.1528	0.8389	MMKTLLLFVGLLLTWESGQVLGDQTVSDNELQEMSNQGSKYVNKEIQNAVNGVKQIKTLIEKTNEERKTLLSNLEEAKKKKEDALNETRESETKLKELPGVCNETMMALWEECKPCLKQTCMKFYARVCRSGSGLVGRQLEEFLNQSSPFYFWMNGDRIDSLLENDRQQTHMLDVMQDHFSRASSIIDELFQDRFFTREPQDTYHYLPFSLPHRRPHFFFPKSRIVRSLMPFSPYEPLNFHAMFQPFLEMIHEAQQAMDIHFHSPAFQHPPTEFIREGDDDRTVCREIRHNSTGCLRMKDQCDKCREILSVDCSTNNPSQAKLRRELDESLQVAERLTRKYNELLKSYQWKMLNTSSLLEQLNEQFNWVSRLANLTQGEDQYYLRVTTVASHTSDSDVPSGVTEVVVKLFDSDPITVTVPVEVSRKNPKFMETVAEKALQEYRKKHREE*
chr8	27610580	-	CLU	ENSG00000120885.20	AUU	Truncated	Extracellular|Endoplasmic reticulum	Signal peptide	Soluble	0.1738	0.1271	0.8642	0.1947	0.2012	0.0026	0.6254	0.4029	0.3161	0.0069	0.4287	0.1334	0.1461	0.8391	IGGMMKTLLLFVGLLLTWESGQVLGDQTVSDNELQEMSNQGSKYVNKEIQNAVNGVKQIKTLIEKTNEERKTLLSNLEEAKKKKEDALNETRESETKLKELPGVCNETMMALWEECKPCLKQTCMKFYARVCRSGSGLVGRQLEEFLNQSSPFYFWMNGDRIDSLLENDRQQTHMLDVMQDHFSRASSIIDELFQDRFFTREPQDTYHYLPFSLPHRRPHFFFPKSRIVRSLMPFSPYEPLNFHAMFQPFLEMIHEAQQAMDIHFHSPAFQHPPTEFIREGDDDRTVCREIRHNSTGCLRMKDQCDKCREILSVDCSTNNPSQAKLRRELDESLQVAERLTRKYNELLKSYQWKMLNTSSLLEQLNEQFNWVSRLANLTQGEDQYYLRVTTVASHTSDSDVPSGVTEVVVKLFDSDPITVTVPVEVSRKNPKFMETVAEKALQEYRKKHREE*
chr8	27614667	-	CLU	ENSG00000120885.20	GUG	Extended	Extracellular	Signal peptide	Soluble	0.1839	0.1404	0.8479	0.1985	0.2121	0.0043	0.5973	0.3785	0.3195	0.009	0.4313	0.1467	0.1586	0.8302	VPLTEACKDSRIGGMMKTLLLFVGLLLTWESGQVLGDQTVSDNELQEMSNQGSKYVNKEIQNAVNGVKQIKTLIEKTNEERKTLLSNLEEAKKKKEDALNETRESETKLKELPGVCNETMMALWEECKPCLKQTCMKFYARVCRSGSGLVGRQLEEFLNQSSPFYFWMNGDRIDSLLENDRQQTHMLDVMQDHFSRASSIIDELFQDRFFTREPQDTYHYLPFSLPHRRPHFFFPKSRIVRSLMPFSPYEPLNFHAMFQPFLEMIHEAQQAMDIHFHSPAFQHPPTEFIREGDDDRTVCREIRHNSTGCLRMKDQCDKCREILSVDCSTNNPSQAKLRRELDESLQVAERLTRKYNELLKSYQWKMLNTSSLLEQLNEQFNWVSRLANLTQGEDQYYLRVTTVASHTSDSDVPSGVTEVVVKLFDSDPITVTVPVEVSRKNPKFMETVAEKALQEYRKKHREE*
chr12	22046303	+	CMAS	ENSG00000111726.12	AUG	Annotated	Cytoplasm|Nucleus	Nuclear localization signal	Soluble	0.598	0.6253	0.0708	0.1079	0.2212	0.1585	0.154	0.0987	0.1399	0.111	0.3482	0.1133	0.0963	0.8285	MDSVEKGAATSVSNPRGRPSRGRPPKLQRNSRGGQGRGVEKPPHLAALILARGGSKGIPLKNIKHLAGVPLIGWVLRAALDSGAFQSVWVSTDHDEIENVAKQFGAQVHRRSSEVSKDSSTSLDAIIEFLNYHNEVDIVGNIQATSPCLHPTDLQKVAEMIREEGYDSVFSVVRRHQFRWSEIQKGVREVTEPLNLNPAKRPRRQDWDGELYENGSFYFAKRHLIEMGYLQGGKMAYYEMRAEHSVDIDVDIDWPIAEQRVLRYGYFGKEKLKEIKLLVCNIDGCLTNGHIYVSGDQKEIISYDVKDAIGISLLKKSGIEVRLISERACSKQTLSSLKLDCKMEVSVSDKLAVVDEWRKEMGLCWKEVAYLGNEVSDEECLKRVGLSGAPADACSTAQKAVGYICKCNGGRGAIREFAEHICLLMEKVNNSCQK*
chr12	22046270	+	CMAS	ENSG00000111726.12	GUG	Extended	Cytoplasm|Nucleus	Nuclear localization signal	Soluble	0.5637	0.7648	0.094	0.0846	0.2071	0.1891	0.1296	0.0726	0.1126	0.0319	0.3325	0.1105	0.0968	0.8392	VEKLGRRRGRKMDSVEKGAATSVSNPRGRPSRGRPPKLQRNSRGGQGRGVEKPPHLAALILARGGSKGIPLKNIKHLAGVPLIGWVLRAALDSGAFQSVWVSTDHDEIENVAKQFGAQVHRRSSEVSKDSSTSLDAIIEFLNYHNEVDIVGNIQATSPCLHPTDLQKVAEMIREEGYDSVFSVVRRHQFRWSEIQKGVREVTEPLNLNPAKRPRRQDWDGELYENGSFYFAKRHLIEMGYLQGGKMAYYEMRAEHSVDIDVDIDWPIAEQRVLRYGYFGKEKLKEIKLLVCNIDGCLTNGHIYVSGDQKEIISYDVKDAIGISLLKKSGIEVRLISERACSKQTLSSLKLDCKMEVSVSDKLAVVDEWRKEMGLCWKEVAYLGNEVSDEECLKRVGLSGAPADACSTAQKAVGYICKCNGGRGAIREFAEHICLLMEKVNNSCQK*
chr3	28241661	+	CMC1	ENSG00000187118.12	AAG	Extended	Mitochondrion	Mitochondrial transit peptide	Peripheral	0.3784	0.2375	0.2401	0.1505	0.7675	0.029	0.2774	0.1801	0.4413	0.0515	0.8154	0.12	0.1668	0.4847	KGPCFCCGKLPGVARASEPKPLPSTPLPACPGAAKRLRSSRPAEMALDPADQHLRHVEKDVLIPKIMREKAKERCSEQVQDFTKCCKNSGVLMVVKCRKENSALKECLTAYYNDPAFYEECKMEYLKEREEFRKTGIPTKKRLQKLPTSM*
chr3	28241793	+	CMC1	ENSG00000187118.12	AUG	Annotated	Mitochondrion	Peroxisomal targeting signal	Peripheral|Soluble	0.3771	0.1562	0.06	0.1517	0.7887	0.0429	0.3479	0.1254	0.3173	0.2631	0.8266	0.1042	0.1073	0.509	MALDPADQHLRHVEKDVLIPKIMREKAKERCSEQVQDFTKCCKNSGVLMVVKCRKENSALKECLTAYYNDPAFYEECKMEYLKEREEFRKTGIPTKKRLQKLPTSM*
chr16	80997394	-	CMC2	ENSG00000103121.8	AUG	Annotated	Cytoplasm	Peroxisomal targeting signal	Soluble	0.513	0.1772	0.1578	0.0487	0.4849	0.0368	0.1577	0.2192	0.249	0.5871	0.4808	0.3266	0.0231	0.4597	MHPDLSPHLHTEECNVLINLLKECHKNETCIISATYSVQKKSSGVYHNILKFFGYCNDVDRELRKCLKNEVLALSPKLECSRVIVTHGSLKLK*
chr16	81006836	-	CMC2	ENSG00000103121.8	CUG	Extended	Mitochondrion	Mitochondrial transit peptide	Soluble	0.3799	0.1946	0.4504	0.0693	0.7765	0.0222	0.2334	0.1917	0.3334	0.0515	0.5154	0.1167	0.0349	0.6369	LASGSAVCSLAAGLRVGRLRRLLPLQFSRCGHESGCTAVIHPHLLKMHPDLSPHLHTEECNVLINLLKECHKNHNILKFFGYCNDVDRELRKCLKNEYVENRTKSREHGIAMRKKLFNPPEESEK*
chr16	81445241	+	CMIP	ENSG00000153815.16	AUG	Annotated	Cytoplasm|Lysosome/Vacuole	Nuclear export signal	Peripheral|Soluble	0.6192	0.2863	0.0434	0.4237	0.1498	0.0341	0.4246	0.5894	0.4234	0.0155	0.6624	0.1905	0.2764	0.7108	MDVTSSSGGGGDPRQIEETKPLLGGDVSAPEGTKMGAVPCRRALLLCNGMRYKLLQEGDIQVCVIRHPRTFLSKILTSKFLRRWEPHHLTLADNSLASATPTGYMENSVSYSAIEDVQLLSWENAPKYCLQLTIPGGTVLLQAANSYLRDQWFHSLQWKKKIYKYKKVLSNPSRWEVVLKEIRTLVDMALTSPLQDDSINQAPLEIVSKLLSENTNLTTQEHENIIVAIAPLLENNHPPPDLCEFFCKHCRERPRSMVVIEVFTPVVQRILKHNMDFGKCPRLRLFTQEYILALNELNAGMEVVKKFIQSMHGPTGHCPHPRVLPNLVAVCLAAIYSCYEEFINSRDNSPSLKEIRNGCQQPCDRKPTLPLRLLHPSPDLVSQEATLSEARLKSVVVASSEIHVEVERTSTAKPALTASAGNDSEPNLIDCLMVSPACSTMSIELGPQADRTLGCYVEILKLLSDYDDWRPSLASLLQPIPFPKEALAHEKFTKELKYVIQRFAEDPRQEVHSCLLSVRAGKDGWFQLYSPGGVACDDDGELFASMVHILMGSCYKTKKFLLSLAENKLGPCMLLALRGNQTMVEILCLMLEYNIIDNNDTQLQIISTLESTDVGKRMYEQLCDRQRELKELQRKGGPTRLTLPSKSTDADLARLLSSGSFGNLENLSLAFTNVTSACAEHLIKLPSLKQLNLWSTQFGDAGLRLLSEHLTMLQVLNLCETPVTDAGLLALSSMKSLCSLNMNSTKLSADTYEDLKAKLPNLKEVDVRYTEAW*
chr16	81707039	+	CMIP	ENSG00000153815.16	AUG	Truncated	Cytoplasm		Soluble	0.6282	0.3033	0.476	0.2045	0.3123	0.034	0.2836	0.0697	0.1911	0.0103	0.5949	0.0295	0.4267	0.7988	MNSTKLSADTYEDLKAKLPNLKEVDVRYTEAW*
chr1	47333945	+	CMPK1	ENSG00000162368.13	AUG	Annotated	Mitochondrion	Mitochondrial transit peptide	Soluble	0.444	0.1114	0.1763	0.1668	0.8767	0.0137	0.226	0.091	0.2128	0.2252	0.4631	0.123	0.3236	0.7372	MLSRCRSGLLHVLGLSFLLQTRRPILLCSPRLMKPLVVFVLGGPGAGKGTQCARIVEKYGYTHLSAGELLRDERKNPDSQYGELIEKYIKEGKIVPVEITISLLKREMDQTMAANAQKNKFLIDGFPRNQDNLQGWNKTMDGKADVSFVLFFDCNNEICIERCLERGKSSGRSDDNRESLEKRIQTYLQSTKPIIDLYEEMGKVKKIDASKSVDEVFDEVVQIFDKEG*
chr1	47334041	+	CMPK1	ENSG00000162368.13	AUG	Truncated	Cytoplasm	Nuclear export signal	Soluble	0.7933	0.3012	0.2001	0.2642	0.3538	0.0166	0.2919	0.2215	0.2774	0.1104	0.2098	0.0487	0.3225	0.8666	MKPLVVFVLGGPGAGKGTQCARIVEKYGYTHLSAGELLRDERKNPDSQYGELIEKYIKEGKIVPVEITISLLKREMDQTMAANAQKNKFLIDGFPRNQDNLQGWNKTMDGKADVSFVLFFDCNNEICIERCLERGKSSGRSDDNRESLEKRIQTYLQSTKPIIDLYEEMGKVKKIDASKSVDEVFDEVVQIFDKEG*
chr3	32391906	+	CMTM7	ENSG00000153551.13	AUG	Annotated	Cell membrane	Transmembrane domain	Transmembrane	0.1691	0.1297	0.1174	0.7243	0.1093	0.0024	0.3037	0.4798	0.5443	0.0691	0.0503	0.9857	0.3309	0.1006	MSHGAGLVRTTCSSGSALGPGAGAAQPSASPLEGLLDLSYPRTHAALLKVAQMVTLLIAFICVRSSLWTNYSAYSYFEVVTICDLIMILAFYLVHLFRFYRVLTCISWPLSELLHYLIGTLLLLIASIVAASKSYNQSGLVAGAIFGFMATFLCMASIWLSYKISCVTQSTDAAV*
chr3	32392062	+	CMTM7	ENSG00000153551.13	AUG	Truncated	Cell membrane|Lysosome/Vacuole	Signal peptide|Transmembrane domain	Transmembrane	0.1761	0.0786	0.1033	0.569	0.2165	0.015	0.5846	0.5852	0.4668	0.0425	0.0811	0.9936	0.4031	0.0865	MVTLLIAFICVRSSLWTNYSAYSYFEVVTICDLIMILAFYLVHLFRFYRVLTCISWPLSMQPSDEATTPRPLRSFAERRTCTPGEASGPVFLCQSPVRLVGTRKGLHPLPALPGSQLPELLSQPETLPPAFRGEHPSHSGKGKQPPGKCFLPSCF*
chr3	32238945	+	CMTM8	ENSG00000170293.8	ACG	Extended	Cell membrane	Transmembrane domain	Transmembrane	0.1836	0.173	0.1227	0.7255	0.1206	0.0037	0.3623	0.4453	0.627	0.0635	0.0367	0.9938	0.1843	0.0899	TRQPGSGSTMEEPQRARSHTVTTTASSFAENFSTSSSSFAYDREFLRTLPGFLIVAEIVLGLLVWTLIAGTEYFRVPAFGWVMFVAVFYWVLTVFFLIIYITMTYTRIPQVPWTTVGLCFNGSAFVLYLSAAVVDASSVSPERDSHNFNSWAASSFFAFLVTICYAGNTYFSFIAWRSRTIQ*
chr3	32238972	+	CMTM8	ENSG00000170293.8	AUG	Annotated	Cell membrane	Transmembrane domain	Transmembrane	0.1735	0.1518	0.1208	0.7487	0.1106	0.0041	0.3619	0.4694	0.6291	0.0687	0.0364	0.9939	0.1766	0.0886	MEEPQRARSHTVTTTASSFAENFSTSSSSFAYDREFLRTLPGFLIVAEIVLGLLVWTLIAGTEYFRVPAFGWVMFVAVFYWVLTVFFLIIYITMTYTRIPQVPWTTVGLCFNGSAFVLYLSAAVVDASSVSPERDSHNFNSWAASSFFAFLVTICYAGNTYFSFIAWRSRTIQ*
chr6	37435629	+	CMTR1	ENSG00000137200.12	AUG	Annotated	Nucleus	Nuclear localization signal	Soluble	0.3524	0.8515	0.0517	0.075	0.1246	0.0297	0.0446	0.0554	0.0738	0.0236	0.1786	0.0708	0.1219	0.9201	MKRRTDPECTAPIKKQKKRVAELALSLSSTSDDEPPSSVSHGAKASTTSLSGSDSETEGKQHSSDSFDDAFKADSLVEGTSSRYSMYNSVSQKLMAKMGFREGEGLGKYSQGRKDIVEASSQKGRRGLGLTLRGFDQELNVDWRDEPEPSACEQVSWFPECTTEIPDTQEMSDWMVVGKRKMIIEDETEFCGEELLHSVLQCKSVFDVLDGEEMRRARTRANPYEMIRGVFFLNRAAMKMANMDFVFDRMFTNPRDSYGKPLVKDREAELLYFADVCAGPGGFSEYVLWRKKWHAKGFGMTLKGPNDFKLEDFYSASSELFEPYYGEGGIDGDGDITRPENISAFRNFVLDNTDRKGVHFLMADGGFSVEGQENLQEILSKQLLLCQFLMALSIVRTGGHFICKTFDLFTPFSVGLVYLLYCCFERVCLFKPITSRPANSERYVVCKGLKVGIDDVRDYLFAVNIKLNQLRNTDSDVNLVVPLEVIKGDHEFTDYMIRSNESHCSLQIKALAKIHAFVQDTTLSEPRQAEIRKECLRLWGIPDQARVAPSSSDPKSKFFELIQGTEIDIFSYKPTLLTSKTLEKIRPVFDYRCMVSGSEQKFLIGLGKSQIYTWDGRQSDRWIKLDLKTELPRDTLLSVEIVHELKGEGKAQRKISAIHILDVLVLNGTDVREQHFNQRIQLAEKFVKAVSKPSRPDMNPIRVKEVYRLEEMEKIFVRLEMKIIKGSSGTPKLSYTGRDDRHFVPMGLYIVRTVNEPWTMGFSKSFKKKFFYNKKTKDSTFDLPADSIAPFHICYYGRLFWEWGDGIRVHDSQKPQDQDKLSKEDVLSFIQMHRA*
chr6	37433332	+	CMTR1	ENSG00000137200.12	CUG	Extended	Nucleus	Nuclear localization signal	Soluble	0.3904	0.8473	0.0658	0.0812	0.1159	0.0341	0.071	0.0648	0.0941	0.028	0.1849	0.0734	0.1158	0.9193	LTPPPLPGSSLSPLSLTMKRRTDPECTAPIKKQKKRVAELALSLSSTSDDEPPSSVSHGAKASTTSLSGSDSETEGKQHSSDSFDDAFKADSLVEGTSSRYSMYNSVSQKLMAKMGFREGEGLGKYSQGRKDIVEASSQKGRRGLGLTLRGFDQELNVDWRDEPEPSACEQVSWFPECTTEIPDTQEMSDWMVVGKRKMIIEDETEFCGEELLHSVLQCKSVFDVLDGEEMRRARTRANPYEMIRGVFFLNRAAMKMANMDFVFDRMFTNPRDSYGKPLVKDREAELLYFADVCAGPGGFSEYVLWRKKWHAKGFGMTLKGPNDFKLEDFYSASSELFEPYYGEGGIDGDGDITRPENISAFRNFVLDNTDRKGVHFLMADGGFSVEGQENLQEILSKQLLLCQFLMALSIVRTGGHFICKTFDLFTPFSVGLVYLLYCCFERVCLFKPITSRPANSERYVVCKGLKVGIDDVRDYLFAVNIKLNQLRNTDSDVNLVVPLEVIKGDHEFTDYMIRSNESHCSLQIKALAKIHAFVQDTTLSEPRQAEIRKECLRLWGIPDQARVAPSSSDPKSKFFELIQGTEIDIFSYKPTLLTSKTLEKIRPVFDYRCMVSGSEQKFLIGLGKSQIYTWDGRQSDRWIKLDLKTELPRDTLLSVEIVHELKGEGKAQRKISAIHILDVLVLNGTDVREQHFNQRIQLAEKFVKAVSKPSRPDMNPIRVKEVYRLEEMEKIFVRLEMKIIKGSSGTPKLSYTGRDDRHFVPMGLYIVRTVNEPWTMGFSKSFKKKFFYNKKTKDSTFDLPADSIAPFHICYYGRLFWEWGDGIRVHDSQKPQDQDKLSKEDVLSFIQMHRA*
chr3	129171757	-	CNBP	ENSG00000169714.16	AUG	Annotated	Cytoplasm|Nucleus	Nuclear localization signal	Soluble	0.5983	0.6052	0.3841	0.158	0.0805	0.023	0.1478	0.0307	0.0621	0.0025	0.1925	0.0173	0.0816	0.9205	MSSNECFKCGRSGHWARECPTGGGRGRGMRSRGRGGFTSDRGFQFVSSSLPDICYRCGESGHLAKDCDLQEDVEACYNCGRGGHIAKDCKEPKREREQCCYNCGKPGHLARDCDHADEQKCYSCGEFGHIQKDCTKVKCYRCGETGHVAINCSKTSEVNCYRCGESGHLARECTIEATA*
chr3	129183800	-	CNBP	ENSG00000169714.16	CUG	Extended	Cytoplasm|Nucleus	Nuclear localization signal	Soluble	0.5514	0.6506	0.4213	0.1519	0.0832	0.0362	0.1065	0.0275	0.065	0.0025	0.1737	0.0199	0.09	0.92	LRARSDAEDLTAAMSSNECFKCGRSGHWARECPTGGGRGRGMRSRGRGGFTSDRGFQFVSSSLPDICYRCGESGHLAKDCDLQEDVEACYNCGRGGHIAKDCKEPKREREQCCYNCGKPGHLARDCDHADEQKCYSCGEFGHIQKDCTKVKCYRCGETGHVAINCSKTSEVNCYRCGESGHLARECTIEATA*
chr1	224356924	+	CNIH4	ENSG00000143771.11	AUG	Annotated	Endoplasmic reticulum	Transmembrane domain	Transmembrane	0.147	0.1788	0.0197	0.4455	0.1391	0.0014	0.659	0.3337	0.5734	0.0035	0.0674	0.9913	0.0423	0.0923	MEAVVFVFSLLDCCALIFLSVYFIITLSDLECDYINARSCCSKLNKWVIPELIGHTIVTVLLLMSLHWFIFLLNLPVATWNIYRYIMVPSGNMGVFDPTEIHNRGQLKSHMKEAMIKLGFHLLCFFMYLYSMILALIND*
chr1	224365929	+	CNIH4	ENSG00000143771.11	AUG	Truncated	Endoplasmic reticulum	Transmembrane domain	Transmembrane	0.1272	0.2003	0.0556	0.445	0.3625	0.0037	0.604	0.2582	0.5217	0.0116	0.0619	0.989	0.0328	0.0983	MSLHWFIFLLNLPVATWNIYRYIMVPSGNMGVFDPTEIHNRGQLKSHMKEAMIKLGFHLLCFFMYLYSMILALIND*
chr19	1031160	+	CNN2	ENSG00000064666.14	AAG	Truncated	Cytoplasm	Nuclear localization signal|Nuclear export signal	Soluble	0.8504	0.3536	0.06	0.1945	0.3504	0.0108	0.2446	0.19	0.3645	0.003	0.4255	0.0686	0.3896	0.793	KGLKDGTILCTLMNKLQPGSVPKINRSMQNWHQLENLSNFIKAMVSYGMNPVDLFEANDLFESGNMTQVQVSLLALAGKGLDLGSLAALCWYSRPLSLTQAKTKGLQSGVDIGVKYSEKQERNFDDATMKAGQCVIGLQMGTNKCASQSGMTAYGTRRHLYDPKNHILPPMDHSTISLQMGTNKCASQVGMTAPGTRRHIYDTKLGTDKCDNSSMSLQMGYTQGANQSGQVFGLGRQIYDPKYCPQGTVADGAPSGTGDCPDPGEVPEYPPYYQEEAGY*
chr19	1026661	+	CNN2	ENSG00000064666.14	AUG	Annotated	Cytoplasm	Nuclear localization signal|Nuclear export signal	Soluble	0.7952	0.3689	0.062	0.2743	0.2421	0.0095	0.2284	0.1519	0.2864	0.0032	0.4563	0.0675	0.4045	0.784	MSSTQFNKGPSYGLSAEVKNRLLSKYDPQKEAELRTWIEGLTGLSIGPDFQKGLKDGTILCTLMNKLQPGSVPKINRSMQNWHQLENLSNFIKAMVSYGMNPVDLFEANDLFESGNMTQVQVSLLALAGKGLDLGSLAALCWYSRPLSLTQAKTKGLQSGVDIGVKYSEKQERNFDDATMKAGQCVIGLQMGTNKCASQSGMTAYGTRRHLYDPKNHILPPMDHSTISLQMGTNKCASQVGMTAPGTRRHIYDTKLGTDKCDNSSMSLQMGYTQGANQSGQVFGLGRQIYDPKYCPQGTVADGAPSGTGDCPDPGEVPEYPPYYQEEAGY*
chr1	94926894	-	CNN3	ENSG00000117519.15	AUG	Annotated	Cytoplasm	Nuclear localization signal|Nuclear export signal	Soluble	0.7333	0.4065	0.0603	0.3388	0.169	0.0112	0.1631	0.1405	0.1637	0.0064	0.4716	0.0271	0.3304	0.8684	MTHFNKGPSYGLSAEVKNKIASKYDHQAEEDLRNWIEEVTGMSIGPNFQLGLKDGIILCELINKLQPGSVKKVNESSLNWPQLENIGNFIKAIQAYGMKPHDIFEANDLFENGNMTQVQTTLVALAGLAKTKGFHTTIDIGVKYAEKQTRRFDEGKLKAGQSVIGLQMGTNKCASQAGMTAYGTRRHLYDPKMQTDKPFDQTTISLQMGTNKGASQAGMLAPGTRRDIYDQKLTLQPVDNSTISLQMGTNKVASQKGMSVYGLGRQVYDPKYCAAPTEPVIHNGSQGTGTNGSEISDSDYQAEYPDEYHGEYQDDYPRDYQYSDQGIDY*
chr1	94926921	-	CNN3	ENSG00000117519.15	CUG	Extended	Cytoplasm	Nuclear localization signal	Soluble	0.7407	0.3972	0.1102	0.3575	0.1587	0.014	0.168	0.1493	0.2281	0.0063	0.4745	0.0284	0.3334	0.8668	LSLPAARTTMTHFNKGPSYGLSAEVKNKIASKYDHQAEEDLRNWIEEVTGMSIGPNFQLGLKDGIILCELINKLQPGSVKKVNESSLNWPQLENIGNFIKAIQAYGMKPHDIFEANDLFENGNMTQVQTTLVALAGLAKTKGFHTTIDIGVKYAEKQTRRFDEGKLKAGQSVIGLQMGTNKCASQAGMTAYGTRRHLYDPKMQTDKPFDQTTISLQMGTNKGASQAGMLAPGTRRDIYDQKLTLQPVDNSTISLQMGTNKVASQKGMSVYGLGRQVYDPKYCAAPTEPVIHNGSQGTGTNGSEISDSDYQAEYPDEYHGEYQDDYPRDYQYSDQGIDY*
chr3	32685421	+	CNOT10	ENSG00000182973.18	ACG	Extended	Nucleus	Nuclear localization signal	Soluble	0.4695	0.5029	0.153	0.1224	0.1226	0.0242	0.2486	0.2995	0.4484	0.0275	0.3043	0.0877	0.1817	0.8794	TPPAGKNPSRSGKMAADKPADQGAEKHEGTGQSSGITDQEKELSTNAFQAFTSGNYDACLQHLACLQDINKDDYKIILNTAVAEFFKSNQTTTDNLRQTLNQLKNQVHSAVEEMDGLDDVENSMLYYNQAVILYHLRQYTEAISVGEKLYQFIEPFEEKFAQAVCFLLVDLYILTYQAEKALHLLAVLEKMISQGNNNKNGKNETGNNNNKDGSNHKAESGALIEAAKSKIHQYKVRAYIQMKSLKACKREIKSVMNTAGNSAPSLFLKSNFEYLRGNYRKAVKLLNSSNIAEHPGFMKTGECLRCMFWNNLGCIHFAMSKHNLGIFYFKKALQENDNVCAQLSAGSTDPGKKFSGRPMCTLLTNKRYELLYNCGIQLLHIGRPLAAFECLIEAVQVYHANPRLWLRLAECCIAANKGTSEQETKGLPSKKGIVQSIVGQGYHRKIVLASQSIQNTVYNDGQSSAIPVASMEFAAICLRNALLLLPEEQQDPKQENGAKNSNQLGGNTESSESSETCSSKSHDGDKFIPAPPSSPLRKQELENLKCSILACSAYVALALGDNLMALNHADKLLQQPKLSGSLKFLGHLYAAEALISLDRISDAITHLNPENVTDVSLGISSNEQDQGSDKGENEAMESSGKRAPQCYPSSVNSARTVMLFNLGSAYCLRSEYDKARKCLHQAASMIHPKEVPPEAILLAVYLELQNGNTQLALQIIKRNQLLPAVKTHSEVRKKPVFQPVHPIQPIQMPAFTTVQRK*
chr3	32685460	+	CNOT10	ENSG00000182973.18	AUG	Annotated	Nucleus	Nuclear localization signal	Soluble	0.4613	0.5018	0.1355	0.1186	0.1304	0.0249	0.2469	0.3243	0.4459	0.0282	0.2937	0.0889	0.1948	0.8797	MAADKPADQGAEKHEGTGQSSGITDQEKELSTNAFQAFTSGNYDACLQHLACLQDINKDDYKIILNTAVAEFFKSNQTTTDNLRQTLNQLKNQVHSAVEEMDGLDDVENSMLYYNQAVILYHLRQYTEAISVGEKLYQFIEPFEEKFAQAVCFLLVDLYILTYQAEKALHLLAVLEKMISQGNNNKNGKNETGNNNNKDGSNHKAESGALIEAAKSKIHQYKVRAYIQMKSLKACKREIKSVMNTAGNSAPSLFLKSNFEYLRGNYRKAVKLLNSSNIAEHPGFMKTGECLRCMFWNNLGCIHFAMSKHNLGIFYFKKALQENDNVCAQLSAGSTDPGKKFSGRPMCTLLTNKRYELLYNCGIQLLHIGRPLAAFECLIEAVQVYHANPRLWLRLAECCIAANKGTSEQETKGLPSKKGIVQSIVGQGYHRKIVLASQSIQNTVYNDGQSSAIPVASMEFAAICLRNALLLLPEEQQDPKQENGAKNSNQLGGNTESSESSETCSSKSHDGDKFIPAPPSSPLRKQELENLKCSILACSAYVALALGDNLMALNHADKLLQQPKLSGSLKFLGHLYAAEALISLDRISDAITHLNPENVTDVSLGISSNEQDQGSDKGENEAMESSGKRAPQCYPSSVNSARTVMLFNLGSAYCLRSEYDKARKCLHQAASMIHPKEVPPEAILLAVYLELQNGNTQLALQIIKRNQLLPAVKTHSEVRKKPVFQPVHPIQPIQMPAFTTVQRK*
chr2	101253159	+	CNOT11	ENSG00000158435.7	AAG	Truncated	Cytoplasm|Nucleus	Nuclear export signal	Soluble	0.5174	0.5913	0.0245	0.2138	0.1092	0.0093	0.2569	0.2923	0.269	0.044	0.5363	0.0702	0.1553	0.8099	KELSSLLSIISEEAGGGSTFEGLSTAFHHYFSKADHFRLGSVLVMLLQQPDLLPSAAQRLTALYLLWEMYRTEPLAANPFAASFAHLLNPAPPARGGQEPDRPPLSGFLPPITPPEKFFLSQLMLAPPRELFKKTPRQIALMDVGNMGQSVDISGLQLALAERQSELPTQSKASFPSILSDPDPDSSNSGFDSSVASQITEALVSGPKPPIESHFRPEFIRPPPPLHICEDELAWLNPTEPDHAIQWDKSMCVKNSTGVEIKRIMAKAFKSPLSSPQQTQLLGELEKDPKLVYHIGLTPAKLPDLVENNPLVAIEMLLKLMQSSQITEYFSVLVNMDMSLHSMEVVNRLTTAVDLPPEFIHLYISNCISTCEQIKDKYMQNRLVRLVCVFLQSLIRNKIINVQDLFIEVQAFCIEFSRIREAAGLFRLLKTLDTGETPSETKMSK*
chr2	101252964	+	CNOT11	ENSG00000158435.7	AUG	Annotated	Cytoplasm|Nucleus	Nuclear export signal	Soluble	0.5394	0.5936	0.0395	0.1997	0.1046	0.0057	0.2468	0.2999	0.3241	0.047	0.5182	0.0727	0.1396	0.8247	MPGGGASAASGRLLTAAEQRGSREAAGSASRSGFGGSGGGRGGASGPGSGSGGPGGPAGRMSLTPKELSSLLSIISEEAGGGSTFEGLSTAFHHYFSKADHFRLGSVLVMLLQQPDLLPSAAQRLTALYLLWEMYRTEPLAANPFAASFAHLLNPAPPARGGQEPDRPPLSGFLPPITPPEKFFLSQLMLAPPRELFKKTPRQIALMDVGNMGQSVDISGLQLALAERQSELPTQSKASFPSILSDPDPDSSNSGFDSSVASQITEALVSGPKPPIESHFRPEFIRPPPPLHICEDELAWLNPTEPDHAIQWDKSMCVKNSTGVEIKRIMAKAFKSPLSSPQQTQLLGELEKDPKLVYHIGLTPAKLPDLVENNPLVAIEMLLKLMQSSQITEYFSVLVNMDMSLHSMEVVNRLTTAVDLPPEFIHLYISNCISTCEQIKDKYMQNRLVRLVCVFLQSLIRNKIINVQDLFIEVQAFCIEFSRIREAAGLFRLLKTLDTGETPSETKMSK*
chr12	70278226	+	CNOT2	ENSG00000111596.11	AUG	Annotated	Cytoplasm|Nucleus	Nuclear export signal	Soluble	0.6336	0.7038	0.0245	0.1962	0.0477	0.0155	0.1749	0.211	0.327	0.0582	0.4173	0.0678	0.0804	0.8341	MVRTDGHTLSEKRNYQVTNSMFGASRKKFVEGVDSDYHDENMYYSQSSMFPHRSEKDMLASPSTSGQLSQFGASLYGQQSALGLPMRGMSNNTPQLNRSLSQGTQLPSHVTPTTGVPTMSLHTPPSPSRGILPMNPRNMMNHSQVGQGIGIPSRTNSMSSSGLGSPNRSSPSIICMPKQQPSRQPFTVNSMSGFGMNRNQAFGMNNSLSSNIFNGTDGSENVTGLDLSDFPALADRNRREGSGNPTPLINPLAGRAPYVGMVTKPANEQSQDFSIHNEDFPALPGSSYKDPTSSNDDSKSNLNTSGKTTSSTDGPKFPGDKSSTTQNNNQQKKGIQVLPDGRVTNIPQGMVTDQFGMIGLLTFIRAAETDPGMVHLALGSDLTTLGLNLNSPENLYPKFASPWASSPCRPQDIDFHVPSEYLTNIHIRDKLAAIKLGRYGEDLLFYLYYMNGGDVLQLLAAVELFNRDWRYHKEERVWITRAPGMEPTMKTNTYERGTYYFFDCLNWRKVAKEFHLEYDKLEERPHLPSTFNYNPAQQAF*
chr12	70278190	+	CNOT2	ENSG00000111596.11	AUU	Extended	Cytoplasm|Nucleus	Nuclear export signal	Soluble	0.6287	0.683	0.0227	0.2108	0.0455	0.0155	0.1874	0.208	0.3253	0.0607	0.4087	0.0681	0.0654	0.8397	IASGTVRKGHDSMVRTDGHTLSEKRNYQVTNSMFGASRKKFVEGVDSDYHDENMYYSQSSMFPHRSEKDMLASPSTSGQLSQFGASLYGQQSALGLPMRGMSNNTPQLNRSLSQGTQLPSHVTPTTGVPTMSLHTPPSPSRGILPMNPRNMMNHSQVGQGIGIPSRTNSMSSSGLGSPNRSSPSIICMPKQQPSRQPFTVNSMSGFGMNRNQAFGMNNSLSSNIFNGTDGSENVTGLDLSDFPALADRNRREGSGNPTPLINPLAGRAPYVGMVTKPANEQSQDFSIHNEDFPALPGSSYKDPTSSNDDSKSNLNTSGKTTSSTDGPKFPGDKSSTTQNNNQQKKGIQVLPDGRVTNIPQGMVTDQFGMIGLLTFIRAAETDPGMVHLALGSDLTTLGLNLNSPENLYPKFASPWASSPCRPQDIDFHVPSEYLTNIHIRDKLAAIKLGRYGEDLLFYLYYMNGGDVLQLLAAVELFNRDWRYHKEERVWITRAPGMEPTMKTNTYERGTYYFFDCLNWRKVAKEFHLEYDKLEERPHLPSTFNYNPAQQAF*
chr5	154863278	+	CNOT8	ENSG00000155508.13	AUG	Annotated	Cytoplasm|Nucleus	Nuclear export signal	Soluble	0.602	0.8304	0.0644	0.0953	0.1363	0.0038	0.0433	0.1308	0.0937	0.0048	0.2769	0.0315	0.2795	0.8387	MPAALVENSQVICEVWASNLEEEMRKIREIVLSYSYIAMDTEFPGVVVRPIGEFRSSIDYQYQLLRCNVDLLKIIQLGLTFTNEKGEYPSGINTWQFNFKFNLTEDMYSQDSIDLLANSGLQFQKHEEEGIDTLHFAELLMTSGVVLCDNVKWLSFHSGYDFGYMVKLLTDSRLPEEEHEFFHILNLFFPSIYDVKYLMKSCKNLKGGLQEVADQLDLQRIGRQHQAGSDSLLTGMAFFRMKELFFEDSIDDAKYCGRLYGLGTGVAQKQNEDVDSAQEKMSILAIINNMQQ*
chr5	154858756	+	CNOT8	ENSG00000155508.13	CUG	Extended	Cytoplasm|Nucleus	Nuclear export signal	Soluble	0.6106	0.8407	0.0662	0.0977	0.1555	0.0032	0.0475	0.118	0.1317	0.0048	0.2726	0.0361	0.2774	0.8112	LSVPDTEFPGVVVRPIGEFRSSIDYQYQLLRCNVDLLKIIQLGLTFTNEKGEYPSGINTWQFNFKFNLTEDMYSQDSIDLLANSGLQFQKHEEEGIDTLHFAELLMTSGVVLCDNVKWLSFHSGYDFGYMVKLLTDSRLPEEEHEFFHILNLFFPSIYDVKYLMKSCKNLKGGLQEVADQLDLQRIGRQHQAGSDSLLTGMAFFRMKELFFEDSIDDAKYCGRLYGLGTGVAQKQNEDVDSAQEKMSILAIINNMQQ*
chr2	218568954	+	CNOT9	ENSG00000144580.13	AUG	Annotated	Cytoplasm|Nucleus	Nuclear export signal	Soluble	0.5799	0.5129	0.0462	0.2399	0.2607	0.0185	0.2296	0.1478	0.3613	0.1096	0.3995	0.0473	0.179	0.8271	MHSLATAAPVPTTLAQVDREKIYQWINELSSPETRENALLELSKKRESVPDLAPMLWHSFGTIAALLQEIVNIYPSINPPTLTAHQSNRVCNALALLQCVASHPETRSAFLAAHIPLFLYPFLHTVSKTRPFEYLRLTSLGVIVETGFHHVGQADLELPTSSDLPASASQSAGITGALVKTDEQEVINFLLTTEIIPLCLRIMESGSELSKTVATFILQKILLDDTGLAYICQTYERFSHVAMILGKMVLQLSKEPSARLLKHVVRCYLRLSDNPRAREALRQCLPDQLKDTTFAQVLKDDTTTKRWLAQLVKNLQEGQVTDPRGIPLPPQ*
chr2	218568747	+	CNOT9	ENSG00000144580.13	CUG	Extended	Cytoplasm|Nucleus	Nuclear export signal	Soluble	0.5484	0.5771	0.1448	0.1859	0.4237	0.0115	0.2368	0.1821	0.4254	0.0556	0.4129	0.0538	0.1736	0.826	LGLLTRPWRREEDVWVGSGVRGQRAAKWAERAGVGWRLRRLIVFRCRGAEGGTRVGRVRLWKRAAAAHNMHSLATAAPVPTTLAQVDREKIYQWINELSSPETRENALLELSKKRESVPDLAPMLWHSFGTIAALLQEIVNIYPSINPPTLTAHQSNRVCNALALLQCVASHPETRSAFLAAHIPLFLYPFLHTVSKTRPFEYLRLTSLGVIVETGFHHVGQADLELPTSSDLPASASQSAGITGALVKTDEQEVINFLLTTEIIPLCLRIMESGSELSKTVATFILQKILLDDTGLAYICQTYERFSHVAMILGKMVLQLSKEPSARLLKHVVRCYLRLSDNPRAREALRQCLPDQLKDTTFAQVLKDDTTTKRWLAQLVKNLQEGQVTDPRGIPLPPQ*
chr2	218580575	+	CNOT9	ENSG00000144580.13	CUG	Truncated	Cytoplasm	Nuclear export signal	Soluble	0.5845	0.4829	0.059	0.2434	0.2243	0.0133	0.2256	0.1543	0.3348	0.0894	0.3891	0.0657	0.1599	0.8102	LAQVDREKIYQWINELSSPETRENALLELSKKRESVPDLAPMLWHSFGTIAALLQEIVNIYPSINPPTLTAHQSNRVCNALALLQCVASHPETRSAFLAAHIPLFLYPFLHTVSKTRPFEYLRLTSLGVIVETGFHHVGQADLELPTSSDLPASASQSAGITGALVKTDEQEVINFLLTTEIIPLCLRIMESGSELSKTVATFILQKILLDDTGLAYICQTYERFSHVAMILGKMVLQLSKEPSARLLKHVVRCYLRLSDNPRAREALRQCLPDQLKDTTFAQVLKDDTTTKRWLAQLVKNLQEGQVTDPRGIPLPPQ*
chr17	41966884	+	CNP	ENSG00000173786.16	AUG	Annotated	Cytoplasm		Lipid anchor|Soluble	0.5357	0.2399	0.2267	0.3102	0.5351	0.0533	0.2945	0.2407	0.4157	0.021	0.4544	0.106	0.9118	0.584	MNRGFSRKSHTFLPKIFFRKMSSSGAKDKPELQFPFLQDEDTVATLLECKTLFILRGLPGSGKSTLARVIVDKYRDGTKMVSADAYKITPGARGAFSEEYKRLDEDLAAYCRRRDIRILVLDDTNHERERLEQLFEMADQYQYQVVLVEPKTAWRLDCAQLKEKNQWQLSADDLKKLKPGLEKDFLPLYFGWFLTKKSSETLRKAGQVFLEELGNHKAFKKELRQFVPGDEPREKMDLVTYFGKRPPGVLHCTTKFCDYGKAPGAEEYAQQDVLKKSYSKAFTLTISALFVTPKTTGARVELSEQQLQLWPSDVDKLSPTDNLPRGSRAHITLGCAADVEAVQTGLDLLEILRQEKGGSRGEEVGELSRGKLYSLGNGRWMLTLAKNMEVRAIFTGYYGKGKPVPTQGSRKGGALQSCTII*
chr17	41966866	+	CNP	ENSG00000173786.16	GUG	Extended	Cytoplasm		Lipid anchor|Soluble	0.5144	0.2323	0.2684	0.3255	0.5435	0.0784	0.2404	0.2308	0.4498	0.0287	0.4507	0.1053	0.9117	0.5886	VAPLLIMNRGFSRKSHTFLPKIFFRKMSSSGAKDKPELQFPFLQDEDTVATLLECKTLFILRGLPGSGKSTLARVIVDKYRDGTKMVSADAYKITPGARGAFSEEYKRLDEDLAAYCRRRDIRILVLDDTNHERERLEQLFEMADQYQYQVVLVEPKTAWRLDCAQLKEKNQWQLSADDLKKLKPGLEKDFLPLYFGWFLTKKSSETLRKAGQVFLEELGNHKAFKKELRQFVPGDEPREKMDLVTYFGKRPPGVLHCTTKFCDYGKAPGAEEYAQQDVLKKSYSKAFTLTISALFVTPKTTGARVELSEQQLQLWPSDVDKLSPTDNLPRGSRAHITLGCAADVEAVQTGLDLLEILRQEKGGSRGEEVGELSRGKLYSLGNGRWMLTLAKNMEVRAIFTGYYGKGKPVPTQGSRKGGALQSCTII*
chr11	73873378	-	COA4	ENSG00000181924.6	AUG	Annotated	Mitochondrion		Soluble	0.4439	0.447	0.0456	0.0367	0.6839	0.0038	0.1272	0.0852	0.098	0.0042	0.4817	0.0585	0.0156	0.7457	MSTSVPQGHTWTQRVKKDDEEEDPLDQLISRSGCAASHFAVQECMAQHQDWRQCQPQVQAFKDCMSEQQARRQEELQRRQEQAGAHH*
chr11	73873306	-	COA4	ENSG00000181924.6	CUG	Truncated	Nucleus		Soluble	0.4704	0.5316	0.058	0.0329	0.5649	0.0044	0.2258	0.0909	0.0752	0.0178	0.4452	0.0443	0.0151	0.7438	LDQLISRSGCAASHFAVQECMAQHQDWRQCQPQVQAFKDCMSEQQARRQEELQRRQEQAGAHH*
chr11	73876788	-	COA4	ENSG00000181924.6	GUG	Extended	Mitochondrion	Mitochondrial transit peptide	Soluble	0.3784	0.3675	0.201	0.0463	0.6395	0.0204	0.072	0.105	0.1693	0.004	0.5225	0.0489	0.0166	0.7693	VRSGPLLPPVRLPIPRMSTSVPQGHTWTQRVKKDDEEEDPLDQLISRSGCAASHFAVQECMAQHQDWRQCQPQVQAFKDCMSEQQARRQEELQRRQEQAGAHH*
chr1	234374245	+	COA6	ENSG00000168275.14	AUG	Annotated	Mitochondrion	Peroxisomal targeting signal	Peripheral|Soluble	0.476	0.19	0.0522	0.0688	0.7825	0.0642	0.4447	0.158	0.1632	0.1607	0.6433	0.0329	0.0646	0.6309	MAAPSMKERQVCWGARDEYWKCLDENLEDASQCKKLRSSFESSCPQQWIKYFDKRRDYLKFKEKFEAGQFEPSETTAKS*
chr1	234373526	+	COA6	ENSG00000168275.14	CUG	Truncated	Mitochondrion	Mitochondrial transit peptide	Peripheral|Soluble	0.369	0.2856	0.4378	0.09	0.6776	0.1293	0.2386	0.1806	0.3769	0.0434	0.6712	0.0457	0.0954	0.5857	LGRSTLLELEPAGRPCSGRTRHRALHRRLVACVTVSSRRHRKEAGRGRAESFIAVGMAAPSMKERQVCWGARDEYWKCLDENLEDASQCKKLRSSFESSCPQQWIKYFDKRRDYLKFKEKFEAGQFEPSETTAKS*
chr13	110307027	-	COL4A1	ENSG00000187498.14	AUG	Annotated	Extracellular	Signal peptide	Soluble	0.2964	0.2566	0.8114	0.1469	0.0617	0.0059	0.1046	0.1167	0.0655	0.0032	0.3114	0.0744	0.1397	0.8956	MGPRLSVWLLLLPAALLLHEEHSRAAAKGGCAGSGCGKCDCHGVKGQKGERGLPGLQGVIGFPGMQGPEGPQGPPGQKGDTGEPGLPGTKGTRGPPGASGYPGNPGLPGIPGQDGPPGPPGIPGCNGTKGERGPLGPPGLPGFAGNPGPPGLPGMKGDPGEILGHVPGMLLKGERGFPGIPGTPGPPGLPGLQGPVGPPGFTGPPGPPGPPGPPGEKGQMGLSFQGPKGDKGDQGVSGPPGVPGQAQVQEKGDFATKGEKGQKGEPGFQGMPGVGEKGEPGKPGPRGKPGKDGDKGEKGSPGFPGEPGYPGLIGRQGPQGEKGEAGPPGPPGIVIGTGPLGEKGERGYPGTPGPRGEPGPKGFPGLPGQPGPPGLPVPGQAGAPGFPGERGEKGDRGFPGTSLPGPSGRDGLPGPPGSPGPPGQPGYTNGIVECQPGPPGDQGPPGIPGQPGFIGEIGEKGQKGESCLICDIDGYRGPPGPQGPPGEIGFPGQPGAKGDRGLPGRDGVAGVPGPQGTPGLIGQPGAKGEPGEFYFDLRLKGDKGDPGFPGQPGMPGRAGSPGRDGHPGLPGPKGSPGSVGLKGERGPPGGVGFPGSRGDTGPPGPPGYGPAGPIGDKGQAGFPGGPGSPGLPGPKGEPGKIVPLPGPPGAEGLPGSPGFPGPQGDRGFPGTPGRPGLPGEKGAVGQPGIGFPGPPGPKGVDGLPGDMGPPGTPGRPGFNGLPGNPGVQGQKGEPGVGLPGLKGLPGLPGIPGTPGEKGSIGVPGVPGEHGAIGPPGLQGIRGEPGPPGLPGSVGSPGVPGIGPPGARGPPGGQGPPGLSGPPGIKGEKGFPGFPGLDMPGPKGDKGAQGLPGITGQSGLPGLPGQQGAPGIPGFPGSKGEMGVMGTPGQPGSPGPVGAPGLPGEKGDHGFPGSSGPRGDPGLKGDKGDVGLPGKPGSMDKVDMGSMKGQKGDQGEKGQIGPIGEKGSRGDPGTPGVPGKDGQAGQPGQPGPKGDPGISGTPGAPGLPGPKGSVGGMGLPGTPGEKGVPGIPGPQGSPGLPGDKGAKGEKGQAGPPGIGIPGLRGEKGDQGIAGFPGSPGEKGEKGSIGIPGMPGSPGLKGSPGSVGYPGSPGLPGEKGDKGLPGLDGIPGVKGEAGLPGTPGPTGPAGQKGEPGSDGIPGSAGEKGEPGLPGRGFPGFPGAKGDKGSKGEVGFPGLAGSPGIPGSKGEQGFMGPPGPQGQPGLPGSPGHATEGPKGDRGPQGQPGLPGLPGPMGPPGLPGIDGVKGDKGNPGWPGAPGVPGPKGDPGFQGMPGIGGSPGITGSKGDMGPPGVPGFQGPKGLPGLQGIKGDQGDQGVPGAKGLPGPPGPPGPYDIIKGEPGLPGPEGPPGLKGLQGLPGPKGQQGVTGLVGIPGPPGIPGFDGAPGQKGEMGPAGPTGPRGFPGPPGPDGLPGSMGPPGTPSVDHGFLVTRHSQTIDDPQCPSGTKILYHGYSLLYVQGNERAHGQDLGTAGSCLRKFSTMPFLFCNINNVCNFASRNDYSYWLSTPEPMPMSMAPITGENIRPFISRCAVCEAPAMVMAVHSQTIQIPPCPSGWSSLWIGYSFVMHTSAGAEGSGQALASPGSCLEEFRSAPFIECHGRGTCNYYANAYSFWLATIERSEMFKKPTPSTLKAGELRTHVSRCQVCMRRT*
chr13	110307087	-	COL4A1	ENSG00000187498.14	CUG	Extended	Extracellular	Signal peptide	Soluble	0.2843	0.274	0.8114	0.1562	0.0677	0.0054	0.1147	0.1375	0.0866	0.0053	0.3122	0.0798	0.1443	0.8902	LSAAAPARRAAVPRRLGRATMGPRLSVWLLLLPAALLLHEEHSRAAAKGGCAGSGCGKCDCHGVKGQKGERGLPGLQGVIGFPGMQGPEGPQGPPGQKGDTGEPGLPGTKGTRGPPGASGYPGNPGLPGIPGQDGPPGPPGIPGCNGTKGERGPLGPPGLPGFAGNPGPPGLPGMKGDPGEILGHVPGMLLKGERGFPGIPGTPGPPGLPGLQGPVGPPGFTGPPGPPGPPGPPGEKGQMGLSFQGPKGDKGDQGVSGPPGVPGQAQVQEKGDFATKGEKGQKGEPGFQGMPGVGEKGEPGKPGPRGKPGKDGDKGEKGSPGFPGEPGYPGLIGRQGPQGEKGEAGPPGPPGIVIGTGPLGEKGERGYPGTPGPRGEPGPKGFPGLPGQPGPPGLPVPGQAGAPGFPGERGEKGDRGFPGTSLPGPSGRDGLPGPPGSPGPPGQPGYTNGIVECQPGPPGDQGPPGIPGQPGFIGEIGEKGQKGESCLICDIDGYRGPPGPQGPPGEIGFPGQPGAKGDRGLPGRDGVAGVPGPQGTPGLIGQPGAKGEPGEFYFDLRLKGDKGDPGFPGQPGMPGRAGSPGRDGHPGLPGPKGSPGSVGLKGERGPPGGVGFPGSRGDTGPPGPPGYGPAGPIGDKGQAGFPGGPGSPGLPGPKGEPGKIVPLPGPPGAEGLPGSPGFPGPQGDRGFPGTPGRPGLPGEKGAVGQPGIGFPGPPGPKGVDGLPGDMGPPGTPGRPGFNGLPGNPGVQGQKGEPGVGLPGLKGLPGLPGIPGTPGEKGSIGVPGVPGEHGAIGPPGLQGIRGEPGPPGLPGSVGSPGVPGIGPPGARGPPGGQGPPGLSGPPGIKGEKGFPGFPGLDMPGPKGDKGAQGLPGITGQSGLPGLPGQQGAPGIPGFPGSKGEMGVMGTPGQPGSPGPVGAPGLPGEKGDHGFPGSSGPRGDPGLKGDKGDVGLPGKPGSMDKVDMGSMKGQKGDQGEKGQIGPIGEKGSRGDPGTPGVPGKDGQAGQPGQPGPKGDPGISGTPGAPGLPGPKGSVGGMGLPGTPGEKGVPGIPGPQGSPGLPGDKGAKGEKGQAGPPGIGIPGLRGEKGDQGIAGFPGSPGEKGEKGSIGIPGMPGSPGLKGSPGSVGYPGSPGLPGEKGDKGLPGLDGIPGVKGEAGLPGTPGPTGPAGQKGEPGSDGIPGSAGEKGEPGLPGRGFPGFPGAKGDKGSKGEVGFPGLAGSPGIPGSKGEQGFMGPPGPQGQPGLPGSPGHATEGPKGDRGPQGQPGLPGLPGPMGPPGLPGIDGVKGDKGNPGWPGAPGVPGPKGDPGFQGMPGIGGSPGITGSKGDMGPPGVPGFQGPKGLPGLQGIKGDQGDQGVPGAKGLPGPPGPPGPYDIIKGEPGLPGPEGPPGLKGLQGLPGPKGQQGVTGLVGIPGPPGIPGFDGAPGQKGEMGPAGPTGPRGFPGPPGPDGLPGSMGPPGTPSVDHGFLVTRHSQTIDDPQCPSGTKILYHGYSLLYVQGNERAHGQDLGTAGSCLRKFSTMPFLFCNINNVCNFASRNDYSYWLSTPEPMPMSMAPITGENIRPFISRCAVCEAPAMVMAVHSQTIQIPPCPSGWSSLWIGYSFVMHTSAGAEGSGQALASPGSCLEEFRSAPFIECHGRGTCNYYANAYSFWLATIERSEMFKKPTPSTLKAGELRTHVSRCQVCMRRT*
chr13	110307903	+	COL4A2	ENSG00000134871.17	AUG	Annotated	Extracellular	Signal peptide	Soluble	0.2672	0.2301	0.7959	0.1646	0.0655	0.0131	0.1144	0.0975	0.0719	0.0017	0.285	0.1085	0.1652	0.8775	MGRDQRAVAGPALRRWLLLGTVTVGFLAQSVLAGVKKFDVPCGGRDCSGGCQCYPEKGGRGQPGPVGPQGYNGPPGLQGFPGLQGRKGDKGERGAPGVTGPKGDVGARGVSGFPGADGIPGHPGQGGPRGRPGYDGCNGTQGDSGPQGPPGSEGFTGPPGPQGPKGQKGEPYALPKEERDRYRGEPGEPGLVGFQGPPGRPGHVGQMGPVGAPGRPGPPGPPGPKGQQGNRGLGFYGVKGEKGDVGQPGPNGIPSDTLHPIIAPTGVTFHPDQYKGEKGSEGEPGIRGISLKGEEGIMGFPGLRGYPGLSGEKGSPGQKGSRGLDGYQGPDGPRGPKGEAGDPGPPGLPAYSPHPSLAKGARGDPGFPGAQGEPGSQGEPGDPGLPGPPGLSIGDGDQRRGLPGEMGPKGFIGDPGIPALYGGPPGPDGKRGPPGPPGLPGPPGPDGFLFGLKGAKGRAGFPGLPGSPGARGPKGWKGDAGECRCTEGDEAIKGLPGLPGPKGFAGINGEPGRKGDRGDPGQHGLPGFPGLKGVPGNIGAPGPKGAKGDSRTITTKGERGQPGVPGVPGMKGDDGSPGRDGLDGFPGLPGPPGDGIKGPPGDPGYPGIPGTKGTPGEMGPPGLGLPGLKGQRGFPGDAGLPGPPGFLGPPGPAGTPGQIDCDTDVKRAVGGDRQEAIQPGCIGGPKGLPGLPGPPGPTGAKGLRGIPGFAGADGGPGPRGLPGDAGREGFPGPPGFIGPRGSKGAVGLPGPDGSPGPIGLPGPDGPPGERGLPGEVLGAQPGPRGDAGVPGQPGLKGLPGDRGPPGFRGSQGMPGMPGLKGQPGLPGPSGQPGLYGPPGLHGFPGAPGQEGPLGLPGIPGREGLPGDRGDPGDTGAPGPVGMKGLSGDRGDAGFTGEQGHPGSPGFKGIDGMPGTPGLKGDRGSPGMDGFQGMPGLKGRPGFPGSKGEAGFFGIPGLKGLAGEPGFKGSRGDPGPPGPPPVILPGMKDIKGEKGDEGPMGLKGYLGAKGIQGMPGIPGLSGIPGLPGRPGHIKGVKGDIGVPGIPGLPGFPGVAGPPGITGFPGFIGSRGDKGAPGRAGLYGEIGATGDFGDIGDTINLPGRPGLKGERGTTGIPGLKGFFGEKGTEGDIGFPGITGVTGVQGPPGLKGQTGFPGLTGPPGSQGELGRIGLPGGKGDDGWPGAPGLPGFPGLRGIRGLHGLPGTKGFPGSPGSDIHGDPGFPGPPGERGDPGEANTLPGPVGVPGQKGDQGAPGERGPPGSPGLQGFPGITPPSNISGAPGDKGAPGIFGLKGYRGPPGPPGSAALPGSKGDTGNPGAPGTPGTKGWAGDSGPQGRPGVFGLPGEKGPRGEQGFMGNTGPTGAVGDRGPKGPKGDPGFPGAPGTVGAPGIAGIPQKIAVQPGTVGPQGRRGPPGAPGEMGPQGPPGEPGFRGAPGKAGPQGRGGVSAVPGFRGDEGPIGHQGPIGQEGAPGRPGSPGLPGMPGRSVSIGYLLVKHSQTDQEPMCPVGMNKLWSGYSLLYFEGQEKAHNQDLGLAGSCLARFSTMPFLYCNPGDVCYYASRNDKSYWLSTTAPLPMMPVAEDEIKPYISRCSVCEAPAIAIAVHSQDVSIPHCPAGWRSLWIGYSFLMHTAAGDEGGGQSLVSPGSCLEDFRATPFIECNGGRGTCHYYANKYSFWLTTIPEQSFQGSPSADTLKAGLIRTHISRCQVCMKNL*
chr13	110507969	+	COL4A2	ENSG00000134871.17	AUG	Truncated	Extracellular		Soluble	0.2016	0.223	0.8973	0.4394	0.2591	0.0057	0.2515	0.2196	0.3408	0.1046	0.3838	0.0247	0.2018	0.8855	MPFLYCNPGDVCYYASRNDKSYWLSTTAPLPMMPVAEDEIKPYISRCSVCEAPAIAIAVHSQDVSIPHCPAGWRSLWIGYSFLMHTAAGDEGGGQSLVSPGSCLEDFRATPFIECNGGRGTCHYYANKYSFWLTTIPEQSFQGSPSADTLKAGLIRTHISRCQVCMKNL*
chr19	17580756	+	COLGALT1	ENSG00000130309.10	AGG	Truncated	Endoplasmic reticulum	Signal peptide|Peroxisomal targeting signal	Soluble	0.2466	0.2344	0.2607	0.0968	0.2719	0.0412	0.9545	0.1396	0.3073	0.4014	0.2844	0.0345	0.4233	0.7813	RNLVEADYSYWTLAYVISLQGARKLLAAEPLSKMLPVDEFLPVMFDKHPVSEYKAHFSLRNLHAFSVEPLLIYPTHYTGDDGYVSDTETSVVWNNEHVKTDWDRAKSQKMREQQALSREAKNSDVLQSPLDSAARDEL*
chr19	17555713	+	COLGALT1	ENSG00000130309.10	AUG	Annotated	Endoplasmic reticulum	Signal peptide	Peripheral|Soluble	0.212	0.1188	0.498	0.3759	0.095	0.0021	0.8123	0.4137	0.4366	0.1087	0.6441	0.1425	0.2751	0.7052	MAAAPRAGRRRGQPLLALLLLLLAPLPPGAPPGADAYFPEERWSPESPLQAPRVLIALLARNAAHALPTTLGALERLRHPRERTALWVATDHNMDNTSTVLREWLVAVKSLYHSVEWRPAEEPRSYPDEEGPKHWSDSRYEHVMKLRQAALKSARDMWADYILFVDADNLILNPDTLSLLIAENKTVVAPMLDSRAAYSNFWCGMTSQGYYKRTPAYIPIRKRDRRGCFAVPMVHSTFLIDLRKAASRNLAFYPPHPDYTWSFDDIIVFAFSCKQAEVQMYVCNKEEYGFLPVPLRAHSTLQDEAESFMHVQLEVMVKHPPAEPSRFISAPTKTPDKMGFDEVFMINLRRRQDRRERMLRALQAQEIECRLVEAVDGKAMNTSQVEALGIQMLPGYRDPYHGRPLTKGELGCFLSHYNIWKEVVDRGLQKSLVFEDDLRFEIFFKRRLMNLMRDVEREGLDWDLIYVGRKRMQVEHPEKAVPRVRNLVEADYSYWTLAYVISLQGARKLLAAEPLSKMLPVDEFLPVMFDKHPVSEYKAHFSLRNLHAFSVEPLLIYPTHYTGDDGYVSDTETSVVWNNEHVKTDWDRAKSQKMREQQALSREAKNSDVLQSPLDSAARDEL*
chr15	75338061	+	COMMD4	ENSG00000140365.15	AGG	Truncated	Cytoplasm|Nucleus	Nuclear export signal	Peripheral|Soluble	0.6047	0.5406	0.0997	0.1673	0.2585	0.0047	0.1956	0.4232	0.2548	0.0854	0.6077	0.0709	0.2201	0.7543	RFRFCGDLDCPDWVLAEISTLAKMSSVKLRLLCSQVLKELLGQGIDYEKILKLTADAKFESGDVKATVAVLSFILSSAAKHSVDGESLSSELQQLGLPKEHAASLCRCYEEKQSPLQKHLRVCSLRMNRLAGVGWRVDYTLSSSLLQSVEEPMVHLRLEVAAAPGTPAQPVAMSLSADKFQVLLAELKQAQTLMSSLG*
chr15	75336089	+	COMMD4	ENSG00000140365.15	AUG	Annotated	Cytoplasm|Nucleus	Nuclear export signal	Peripheral|Soluble	0.5981	0.5407	0.0962	0.1679	0.2549	0.0043	0.1868	0.416	0.2426	0.0833	0.6051	0.0734	0.2174	0.7466	MRFRFCGDLDCPDWVLAEISTLAKMSSVKLRLLCSQVLKELLGQGIDYEKILKLTADAKFESGDVKATVAVLSFILSSAAKHSVDGESLSSELQQLGLPKEHAASLCRCYEEKQSPLQKHLRVCSLRMNRLAGVGWRVDYTLSSSLLQSVEEPMVHLRLEVAAAPGTPAQPVAMSLSADKFQVLLAELKQAQTLMSSLG*
chr8	144851338	-	COMMD5	ENSG00000170619.9	AUG	Annotated	Cytoplasm|Nucleus	Nuclear export signal	Peripheral|Soluble	0.5251	0.5736	0.098	0.1782	0.2125	0.0056	0.1192	0.548	0.1733	0.0545	0.7195	0.0518	0.2438	0.7745	MSAVGAATPYLHHPGDSHSGRVSFLGAQLPPEVAAMARLLGDLDRSTFRKLLKFVVSSLQGEDCREAVQRLGVSANLPEEQLGALLAGMHTLLQQALRLPPTSLKPDTFRDQLQELCIPQDLVGDLASVVFGSQRPLLDSVAQQQGAWLPHVADFRWRVDVAISTSALARSLQPSVLMQLKLSDGSAYRFEVPTAKFQELRYSVALVLKEMADLEKRCERRLQD*
chr8	144851371	-	COMMD5	ENSG00000170619.9	CUG	Extended	Cytoplasm|Nucleus	Nuclear export signal	Peripheral|Soluble	0.5067	0.5844	0.1706	0.1815	0.275	0.0124	0.1267	0.4718	0.2172	0.0325	0.6898	0.0515	0.234	0.782	LGWLIKEEAAAMSAVGAATPYLHHPGDSHSGRVSFLGAQLPPEVAAMARLLGDLDRSTFRKLLKFVVSSLQGEDCREAVQRLGVSANLPEEQLGALLAGMHTLLQQALRLPPTSLKPDTFRDQLQELCIPQDLVGDLASVVFGSQRPLLDSVAQQQGAWLPHVADFRWRVDVAISTSALARSLQPSVLMQLKLSDGSAYRFEVPTAKFQELRYSVALVLKEMADLEKRCERRLQD*
chr20	32743391	-	COMMD7	ENSG00000149600.11	AUG	Annotated	Cytoplasm|Nucleus	Nuclear export signal	Soluble	0.557	0.5126	0.0745	0.1139	0.2084	0.0091	0.1166	0.419	0.1623	0.0347	0.5883	0.0774	0.419	0.732	MGRLHCTEDPVPEAVGGDMQQLNQLGAQQFSALTEVLFHFLTEPKEVERFLAQLSEFATTNQISLGSLRSIVKSLLLVPNGALKKSLTAKQVQADFITLGLSEEKATYFSEKWKQNAPTLARWAIGQTLMINQLIDMEWKFGVTSGSSELEKVGSIFLQLKLVVKKGNQTENVYIELTLPQFYSFLHEMERVRTSMECFC*
chr20	32743466	-	COMMD7	ENSG00000149600.11	GUG	Extended	Cytoplasm|Nucleus	Nuclear export signal	Soluble	0.5505	0.5519	0.107	0.1053	0.225	0.0051	0.1198	0.3868	0.1885	0.0226	0.575	0.0778	0.3828	0.7385	VAAAAEEEAEQGGGGGGTCGAGARAMGRLHCTEDPVPEAVGGDMQQLNQLGAQQFSALTEVLFHFLTEPKEVERFLAQLSEFATTNQISLGSLRSIVKSLLLVPNGALKKSLTAKQVQADFITLGLSEEKATYFSEKWKQNAPTLARWAIGQTLMINQLIDMEWKFGVTSGSSELEKVGSIFLQLKLVVKKGNQTENVYIELTLPQFYSFLHEMERVRTSMECFC*
chr11	36289364	-	COMMD9	ENSG00000110442.11	AAG	Truncated	Cytoplasm|Nucleus	Nuclear export signal	Soluble	0.5304	0.5174	0.0447	0.2279	0.3283	0.0061	0.158	0.3612	0.1229	0.0185	0.4999	0.087	0.2288	0.7256	KASSKDVVRQLCQESFSSSALGLKKLLDVTCSSLSVTQEEAEELLQALHRLTRLVAFRDLSSAEAILALFPENFHQNLKNLLTKIILEHVSTWRTEAQANQISLPRLVDLDWRVDIKTSSDSISRMAVPTCLLQMKIQEDPSLCGDKPSISAVTVELSKETLDTMLDGLGRIRDQLSAVASK*
chr11	36289412	-	COMMD9	ENSG00000110442.11	AUG	Annotated	Cytoplasm|Nucleus	Nuclear export signal	Soluble	0.5294	0.5225	0.0509	0.2168	0.3421	0.0053	0.1479	0.3742	0.128	0.0237	0.4941	0.0877	0.2293	0.7336	MAALTAEHFAALQSLLKASSKDVVRQLCQESFSSSALGLKKLLDVTCSSLSVTQEEAEELLQALHRLTRLVAFRDLSSAEAILALFPENFHQNLKNLLTKIILEHVSTWRTEAQANQISLPRLVDLDWRVDIKTSSDSISRMAVPTCLLQMKIQEDPSLCGDKPSISAVTVELSKETLDTMLDGLGRIRDQLSAVASK*
chr22	19961205	+	COMT	ENSG00000093010.12	AUC	Extended	Endoplasmic reticulum	Signal peptide|Transmembrane domain	Peripheral|Transmembrane	0.2477	0.1638	0.1546	0.3058	0.2001	0.0088	0.8655	0.4383	0.4466	0.1303	0.6572	0.7747	0.6006	0.3083	ICFAAELRGDPRPLPQPEGWSLLRGALKMPEAPPLLLAAVLLGLVLLVVLLLLLRHWGWGLCLIGWNEFILQPIHNLLMGDTKEQRILNHVLQHAEPGNAQSVLEAIDTYCEQKEWAMNVGDKKGKIVDAVIQEHQPSVLLELGAYCGYSAVRMARLLSPGARLITIEINPDCAAITQRMVDFAGVKDKVTLVVGASQDIIPQLKKKYDVDTLDMVFLDHWKDRYLPDTLLLEECGLLRKGTVLLADNVICPGAPDFLAHVRGSSCFECTHYQSFLEYREVVDGLEKAIYKGPGSEAGP*
chr22	19962526	+	COMT	ENSG00000093010.12	AUG	Annotated	Endoplasmic reticulum	Signal peptide|Transmembrane domain	Peripheral|Transmembrane	0.2423	0.1282	0.1984	0.3099	0.2077	0.0088	0.8785	0.481	0.4601	0.11	0.7171	0.7506	0.6037	0.2892	MPEAPPLLLAAVLLGLVLLVVLLLLLRHWGWGLCLIGWNEFILQPIHNLLMGDTKEQRILNHVLQHAEPGNAQSVLEAIDTYCEQKEWAMNVGDKKGKIVDAVIQEHQPSVLLELGAYCGYSAVRMARLLSPGARLITIEINPDCAAITQRMVDFAGVKDKVTLVVGASQDIIPQLKKKYDVDTLDMVFLDHWKDRYLPDTLLLEECGLLRKGTVLLADNVICPGAPDFLAHVRGSSCFECTHYQSFLEYREVVDGLEKAIYKGPGSEAGP*
chr10	75235928	-	COMTD1	ENSG00000165644.10	AUG	Annotated	Mitochondrion	Mitochondrial transit peptide	Peripheral|Transmembrane	0.2947	0.1553	0.1824	0.2423	0.6521	0.0785	0.2811	0.0875	0.2244	0.4137	0.6772	0.6807	0.4441	0.3813	MTQPVPRLSVPAALALGSAALGAAFATGLFLGRRCPPWRGRREQCLLPPEDSRLWQYLLSRSMREHPALRSLRLLTLEQPQGDSMMTCEQAQLLANLARLIQAKKALDLGTFTGYSALALALALPADGRVVTCEVDAQPPELGRPLWRQAEAEHKIDLRLKPALETLDELLAAGEAGTFDVAVVDADKENCSAYYERCLQLLRPGGILAVLRVLWRGKVLQPPKGDVAAECVRNLNERIRRDVRVYISLLPLGDGLTLAFKI*
chr10	75235339	-	COMTD1	ENSG00000165644.10	AUG	Truncated	Cytoplasm	Nuclear export signal	Soluble	0.6996	0.3529	0.1066	0.1925	0.4156	0.1231	0.2514	0.13	0.2192	0.1183	0.277	0.1733	0.1334	0.7952	MTCEQAQLLANLARLIQAKKALDLGTFTGYSALALALALPADGRVVTCEVDAQPPELGRPLWRQAEAEHKIDLRLKPALETLDELLAAGEAGTFDVAVVDADKENCSAYYERCLQLLRPGGILAVLRVLWRGKVLQPPKGDVAAECVRNLNERIRRDVRVYISLLPLGDGLTLAFKI*
chr3	139389550	-	COPB2	ENSG00000184432.9	AUG	Annotated	Cytoplasm|Nucleus	Nuclear export signal	Peripheral|Soluble	0.5737	0.5248	0.0362	0.2445	0.0925	0.0076	0.1956	0.4744	0.2928	0.032	0.6665	0.0567	0.2096	0.7827	MPLRLDIKRKLTARSDRVKSVDLHPTEPWMLASLYNGSVCVWNHETQTLVKTFEVCDLPVRAAKFVARKNWVVTGADDMQIRVFNYNTLERVHMFEAHSDYIRCIAVHPTQPFILTSSDDMLIKLWDWDKKWSCSQVFEGHTHYVMQIVINPKDNNQFASASLDRTIKVWQLGSSSPNFTLEGHEKGVNCIDYYSGGDKPYLISGADDRLVKIWDYQNKTCVQTLEGHAQNVSCASFHPELPIIITGSEDGTVRIWHSSTYRLESTLNYGMERVWCVASLRGSNNVALGYDEGSIIVKLGREEPAMSMDANGKIIWAKHSEVQQANLKAMGDAEIKDGERLPLAVKDMGSCEIYPQTIQHNPNGRFVVVCGDGEYIIYTAMALRNKSFGSAQEFAWAHDSSEYAIRESNSIVKIFKNFKEKKSFKPDFGAESIYGGFLLGVRSVNGLAFYDWDNTELIRRIEIQPKHIFWSDSGELVCIATEESFFILKYLSEKVLAAQETHEGVTEDGIEDAFEVLGEIQEIVKTGLWVGDCFIYTSSVNRLNYYVGGEIVTIAHLDRTMYLLGYIPKDNRLYLGDKELNIISYSLLVSVLEYQTAVMRRDFSMADKVLPTIPKEQRTRVAHFLEKQGFKQQALTVSTDPEHRFELALQLGELKIAYQLAVEAESEQKWKQLAELAISKCQFGLAQECLHHAQDYGGLLLLATASGNANMVNKLAEGAERDGKNNVAFMSYFLQGKVDACLELLIRTGRLPEAAFLARTYLPSQVSRVVKLWRENLSKVNQKAAESLADPTEYENLFPGLKEAFVVEEWVKETHADLWPAKQYPLVTPNEERNVMEEGKDFQPSRSTAQQELDGKPASPTPVIVASHTANKEEKSLLELEVDLDNLELEDIDTTDINLDEDILDD*
chr3	139383432	-	COPB2	ENSG00000184432.9	CUG	Truncated	Cytoplasm|Nucleus	Nuclear export signal	Peripheral|Soluble	0.5949	0.5095	0.0367	0.2495	0.1047	0.0084	0.2219	0.4809	0.312	0.0359	0.6684	0.0572	0.2069	0.78	LRLDIKRKLTARSDRVKSVDLHPTEPWMLASLYNGSVCVWNHETQTLVKTFEVCDLPVRAAKFVARKNWVVTGADDMQIRVFNYNTLERVHMFEAHSDYIRCIAVHPTQPFILTSSDDMLIKLWDWDKKWSCSQVFEGHTHYVMQIVINPKDNNQFASASLDRTIKVWQLGSSSPNFTLEGHEKGVNCIDYYSGGDKPYLISGADDRLVKIWDYQNKTCVQTLEGHAQNVSCASFHPELPIIITGSEDGTVRIWHSSTYRLESTLNYGMERVWCVASLRGSNNVALGYDEGSIIVKLGREEPAMSMDANGKIIWAKHSEVQQANLKAMGDAEIKDGERLPLAVKDMGSCEIYPQTIQHNPNGRFVVVCGDGEYIIYTAMALRNKSFGSAQEFAWAHDSSEYAIRESNSIVKIFKNFKEKKSFKPDFGAESIYGGFLLGVRSVNGLAFYDWDNTELIRRIEIQPKHIFWSDSGELVCIATEESFFILKYLSEKVLAAQETHEGVTEDGIEDAFEVLGEIQEIVKTGLWVGDCFIYTSSVNRLNYYVGGEIVTIAHLDRTMYLLGYIPKDNRLYLGDKELNIISYSLLVSVLEYQTAVMRRDFSMADKVLPTIPKEQRTRVAHFLEKQGFKQQALTVSTDPEHRFELALQLGELKIAYQLAVEAESEQKWKQLAELAISKCQFGLAQECLHHAQDYGGLLLLATASGNANMVNKLAEGAERDGKNNVAFMSYFLQGKVDACLELLIRTGRLPEAAFLARTYLPSQVSRVVKLWRENLSKVNQKAAESLADPTEYENLFPGLKEAFVVEEWVKETHADLWPAKQYPLVTPNEERNVMEEGKDFQPSRSTAQQELDGKPASPTPVIVASHTANKEEKSLLELEVDLDNLELEDIDTTDINLDEDILDD*
chr19	18919282	-	COPE	ENSG00000105669.13	AAG	Truncated	Cytoplasm	Nuclear export signal	Soluble	0.6463	0.4788	0.0638	0.0947	0.1001	0.0077	0.3484	0.2747	0.3145	0.0202	0.5971	0.0463	0.2023	0.7344	KNAFYIGSYQQCINEAQRVKLSSPERDVERDVFLYRAYLAQRKFGVVLDEIKPSSAPELQAVRMFADYLAHESRRDSIVAELDREMSRSVDVTNTTFLLMAASIYLHDQNPDAALRALHQGDSLEWVSSPGRALHLEAQPMEAASPDGRTAMTVQILLKLDRLDLARKELKRMQDLDEDATLTQLATAWVSLATGGEKLQDAYYIFQEMADKCSPTLLLLNGQAACHMAQGRWEAAEGLLQEALDKDSGYPETLVNLIVLSQHLGKPPEVTNRYLSQLKDAHRSHPFIKEYQAKENDFDRLVLQYAPSA*
chr19	18919348	-	COPE	ENSG00000105669.13	AUG	Annotated	Cytoplasm|Nucleus	Nuclear export signal	Soluble	0.6424	0.5494	0.081	0.1097	0.1279	0.0039	0.3556	0.3442	0.3554	0.0126	0.5661	0.0431	0.2721	0.7724	MAPPAPGPASGGSGEVDELFDVKNAFYIGSYQQCINEAQRVKLSSPERDVERDVFLYRAYLAQRKFGVVLDEIKPSSAPELQAVRMFADYLAHESRRDSIVAELDREMSRSVDVTNTTFLLMAASIYLHDQNPDAALRALHQGDSLEWVSSPGRALHLEAQPMEAASPDGRTAMTVQILLKLDRLDLARKELKRMQDLDEDATLTQLATAWVSLATGGEKLQDAYYIFQEMADKCSPTLLLLNGQAACHMAQGRWEAAEGLLQEALDKDSGYPETLVNLIVLSQHLGKPPEVTNRYLSQLKDAHRSHPFIKEYQAKENDFDRLVLQYAPSA*
chr3	129249709	+	COPG1	ENSG00000181789.14	AUG	Annotated	Cytoplasm	Nuclear export signal	Peripheral|Soluble	0.5462	0.3268	0.019	0.3577	0.2162	0.012	0.4151	0.4022	0.6128	0.0173	0.6821	0.0617	0.1837	0.7574	MLKKFDKKDEESGGGSNPFQHLEKSAVLQEARVFNETPINPRKCAHILTKILYLINQGEHLGTTEATEAFFAMTKLFQSNDPTLRRMCYLTIKEMSCIAEDVIIVTSSLTKDMTGKEDNYRGPAVRALCQITDSTMLQAIERYMKQAIVDKVPSVSSSALVSSLHLLKCSFDVVKRWVNEAQEAASSDNIMVQYHALGLLYHVRKNDRLAVNKMISKVTRHGLKSPFAYCMMIRVASKQLEEEDGSRDSPLFDFIESCLRNKHEMVVYEAASAIVNLPGCSAKELAPAVSVLQLFCSSPKAALRYAAVRTLNKVAMKHPSAVTACNLDLENLVTDSNRSIATLAITTLLKTGSESSIDRLMKQISSFMSEISDEFKVVVVQAISALCQKYPRKHAVLMNFLFTMLREEGGFEYKRAIVDCIISIIEENSESKETGLSHLCEFIEDCEFTVLATRILHLLGQEGPKTTNPSKYIRFIYNRVVLEHEEVRAGAVSALAKFGAQNEEMLPSILVLLKRCVMDDDNEVRDRATFYLNVLEQKQKALNAGYILNGLTVSIPGLERALQQYTLEPSEKPFDLKSVPLATAPMAEQRTESTPITAVKQPEKVAATRQEIFQEQLAAVPEFRGLGPLFKSSPEPVALTESETEYVIRCTKHTFTNHMVFQFDCTNTLNDQTLENVTVQMEPTEAYEVLCYVPARSLPYNQPGTCYTLVALPKEDPTAVACTFSCMMKFTVKDCDPTTGETDDEGYEDEYVLEDLEVTVADHIQKVMKLNFEAAWDEVGDEFEKEETFTLSTIKTLEEAVGNIVKFLGMHPCERSDKVPDNKNTHTLLLAGVFRGGHDILVRSRLLLLDTVTMQVTARSLEELPVDIILASVG*
chr3	129249640	+	COPG1	ENSG00000181789.14	GUG	Extended	Cytoplasm	Nuclear export signal	Peripheral|Soluble	0.5514	0.3435	0.0235	0.3656	0.2137	0.0152	0.4046	0.3643	0.5728	0.0225	0.6753	0.0677	0.1812	0.7564	VAPLLRAAPVEHCVAALRPTDSTMLKKFDKKDEESGGGSNPFQHLEKSAVLQEARVFNETPINPRKCAHILTKILYLINQGEHLGTTEATEAFFAMTKLFQSNDPTLRRMCYLTIKEMSCIAEDVIIVTSSLTKDMTGKEDNYRGPAVRALCQITDSTMLQAIERYMKQAIVDKVPSVSSSALVSSLHLLKCSFDVVKRWVNEAQEAASSDNIMVQYHALGLLYHVRKNDRLAVNKMISKVTRHGLKSPFAYCMMIRVASKQLEEEDGSRDSPLFDFIESCLRNKHEMVVYEAASAIVNLPGCSAKELAPAVSVLQLFCSSPKAALRYAAVRTLNKVAMKHPSAVTACNLDLENLVTDSNRSIATLAITTLLKTGSESSIDRLMKQISSFMSEISDEFKVVVVQAISALCQKYPRKHAVLMNFLFTMLREEGGFEYKRAIVDCIISIIEENSESKETGLSHLCEFIEDCEFTVLATRILHLLGQEGPKTTNPSKYIRFIYNRVVLEHEEVRAGAVSALAKFGAQNEEMLPSILVLLKRCVMDDDNEVRDRATFYLNVLEQKQKALNAGYILNGLTVSIPGLERALQQYTLEPSEKPFDLKSVPLATAPMAEQRTESTPITAVKQPEKVAATRQEIFQEQLAAVPEFRGLGPLFKSSPEPVALTESETEYVIRCTKHTFTNHMVFQFDCTNTLNDQTLENVTVQMEPTEAYEVLCYVPARSLPYNQPGTCYTLVALPKEDPTAVACTFSCMMKFTVKDCDPTTGETDDEGYEDEYVLEDLEVTVADHIQKVMKLNFEAAWDEVGDEFEKEETFTLSTIKTLEEAVGNIVKFLGMHPCERSDKVPDNKNTHTLLLAGVFRGGHDILVRSRLLLLDTVTMQVTARSLEELPVDIILASVG*
chr15	49155578	-	COPS2	ENSG00000166200.14	AUG	Annotated	Cytoplasm|Nucleus	Nuclear export signal	Soluble	0.6214	0.6744	0.0181	0.1214	0.1728	0.0087	0.137	0.1258	0.3123	0.0285	0.3539	0.0807	0.2728	0.7516	MSDMEDDFMCDDEEDYDLEYSEDSNSEPNVDLENQYYNSKALKEDDPKAALSSFQKVLELEGEKGEWGFKALKQMIKINFKLTNFPEMMNRYKQLLTYIRSAVTRNYSEKSINSILDYISTSKQNSDFLCQMDLLQEFYETTLEALKDAKNDRLWFKTNTKLGKLYLEREEYGKLQKILRQLHQSCQTDDGEDDLKKGTQLLEIYALEIQMYTAQKNNKKLKALYEQSLHIKSAIPHPLIMGVIRECGGKMHLREGEFEKAHTDFFEAFKNYDESGSPRRTTCLKYLVLANMLMKSGINPFDSQEAKPYKNDPEILAMTNLVSAYQNNDITEFEKILKTNHSNIMDDPFIREHIEELLRNIRTQVLIKLIKPYTRIHIPFISKELNIDVADVESLLVQCILDNTIHGRIDQVNQLLELDHQKRGGARYTALDKWTNQLNSLNQAVVSKLA*
chr15	49155527	-	COPS2	ENSG00000166200.14	CUG	Truncated	Cytoplasm|Nucleus	Nuclear export signal	Soluble	0.5695	0.6291	0.0182	0.1235	0.1897	0.0175	0.2246	0.1545	0.3733	0.0452	0.3413	0.0692	0.2762	0.7491	LEYSEDSNSEPNVDLENQYYNSKALKEDDPKAALSSFQKVLELEGEKGEWGFKALKQMIKINFKLTNFPEMMNRYKQLLTYIRSAVTRNYSEKSINSILDYISTSKQNSDFLCQMDLLQEFYETTLEALKDAKNDRLWFKTNTKLGKLYLEREEYGKLQKILRQLHQSCQTDDGEDDLKKGTQLLEIYALEIQMYTAQKNNKKLKALYEQSLHIKSAIPHPLIMGVIRECGGKMHLREGEFEKAHTDFFEAFKNYDESGSPRRTTCLKYLVLANMLMKSGINPFDSQEAKPYKNDPEILAMTNLVSAYQNNDITEFEKILKTNHSNIMDDPFIREHIEELLRNIRTQVLIKLIKPYTRIHIPFISKELNIDVADVESLLVQCILDNTIHGRIDQVNQLLELDHQKRGGARYTALDKWTNQLNSLNQAVVSKLA*
chr8	67061996	-	COPS5	ENSG00000121022.13	AUG	Annotated	Cytoplasm|Nucleus	Nuclear export signal	Soluble	0.5057	0.6558	0.0086	0.1721	0.1355	0.0081	0.3203	0.1931	0.2502	0.026	0.5065	0.0712	0.2608	0.6429	MAASGSGMAQKTWELANNMQEAQSIDEIYKYDKKQQQEILAAKPWTKDHHYFKYCKISALALLKMVMHARSGGNLEVMGLMLGKVDGETMIIMDSFALPVEGTETRVNAQAAAYEYMAAYIENAKQVGRLENAIGWYHSHPGYGCWLSGIDVSTQMLNQQFQEPFVAVVIDPTRTISAGKVNLGAFRTYPKGYKPPDEGPSEYQTIPLNKIEDFGVHCKQYYALEVSYFKSSLDRKLLELLWNKYWVNTLSSSSLLTNADYTTGQVFDLSEKLEQSEAQLGRGSFMLGLETHDRKSEDKLAKATRDSCKTTIEAIHGLMSQVIKDKLFNQINIS*
chr8	67062041	-	COPS5	ENSG00000121022.13	UUG	Extended	Cytoplasm|Nucleus	Nuclear export signal	Soluble	0.504	0.6944	0.0175	0.1461	0.168	0.016	0.3037	0.1671	0.2483	0.0304	0.4864	0.0725	0.2515	0.6484	LRLGCRDDNFSASSAMAASGSGMAQKTWELANNMQEAQSIDEIYKYDKKQQQEILAAKPWTKDHHYFKYCKISALALLKMVMHARSGGNLEVMGLMLGKVDGETMIIMDSFALPVEGTETRVNAQAAAYEYMAAYIENAKQVGRLENAIGWYHSHPGYGCWLSGIDVSTQMLNQQFQEPFVAVVIDPTRTISAGKVNLGAFRTYPKGYKPPDEGPSEYQTIPLNKIEDFGVHCKQYYALEVSYFKSSLDRKLLELLWNKYWVNTLSSSSLLTNADYTTGQVFDLSEKLEQSEAQLGRGSFMLGLETHDRKSEDKLAKATRDSCKTTIEAIHGLMSQVIKDKLFNQINIS*
chr7	100089303	+	COPS6	ENSG00000168090.9	AUG	Annotated	Cytoplasm	Nuclear localization signal|Nuclear export signal	Soluble	0.5549	0.433	0.0787	0.1073	0.1886	0.0122	0.3941	0.3078	0.5064	0.0116	0.519	0.0618	0.1783	0.5571	MACGVTGSVSVALHPLVILNISDHWIRMRSQEGRPVQVIGALIGKQEGRNIEVMNSFELLSHTVEEKIIIDKEYYYTKEEQFKQVFKELEFLGWYTTGGPPDPSDIHVHKQVCEIIESPLFLKLNPMTKHTDLPVSVFESVIDIINGEATMLFAELTYTLATEEAERIGVDHVARMTATGSGENSTVAEHLIAQHSAIKMLHSRVKLILEYVKASEAGEVPFNHEILREAYALCHCLPVLSTDKFKTDFYDQCNDVGLMAYLGTITKTCNTMNQFVNKFNVLYDRQGIGRRMRGLFF*
chr7	100089053	+	COPS6	ENSG00000168090.9	GUG	Truncated	Cytoplasm	Nuclear localization signal|Nuclear export signal	Soluble	0.5379	0.4579	0.0804	0.1141	0.182	0.0165	0.405	0.3062	0.5295	0.0138	0.506	0.0647	0.1835	0.5555	VDAAVVPSVMACGVTGSVSVALHPLVILNISDHWIRMRSQEGRPVQVIGALIGKQEGRNIEVMNSFELLSHTVEEKIIIDKEYYYTKEEQFKQVFKELEFLGWYTTGGPPDPSDIHVHKQVCEIIESPLFLKLNPMTKHTDLPVSVFESVIDIINGEATMLFAELTYTLATEEAERIGVDHVARMTATGSGENSTVAEHLIAQHSAIKMLHSRVKLILEYVKASEAGEVPFNHEILREAYALCHCLPVLSTDKFKTDFYDQCNDVGLMAYLGTITKTCNTMNQFVNKFNVLYDRQGIGRRMRGLFF*
chr12	6724656	+	COPS7A	ENSG00000111652.9	AUG	Annotated	Cytoplasm|Nucleus	Nuclear localization signal|Nuclear export signal	Soluble	0.6708	0.669	0.0281	0.0902	0.1656	0.0179	0.4001	0.235	0.364	0.0256	0.3701	0.0378	0.423	0.77	MSAEVKVTGQNQEQFLLLAKSAKGAALATLIHQVLEAPGVYVFGELLDMPNVRELAESDFASTFRLLTVFAYGTYADYLAEARNLPPLTEAQKNKLRHLSVVTLAAKVKCIPYAVLLEALALRNVRQLEDLVIEAVYADVLRGSLDQRNQRLEVDYSIGRDIQRQDLSAIARTLQEWCVGCEVVLSGIEEQVSRANQHKEQQLGLKQQIESEVANLKKTIKVTTAAAAAATSQDPEQHLTELREPAPGTNQRQPSKKASKGKGLRGSAKIWSKSN*
chr12	6724132	+	COPS7A	ENSG00000111652.9	CUG	Extended	Cytoplasm|Nucleus	Nuclear localization signal|Nuclear export signal	Soluble	0.6739	0.6729	0.0412	0.0895	0.1624	0.0224	0.3884	0.2323	0.4149	0.0209	0.3574	0.0431	0.4676	0.7661	LEVEASSSGHPEPKSPTLSAVMSAEVKVTGQNQEQFLLLAKSAKGAALATLIHQVLEAPGVYVFGELLDMPNVRELAESDFASTFRLLTVFAYGTYADYLAEARNLPPLTEAQKNKLRHLSVVTLAAKVKCIPYAVLLEALALRNVRQLEDLVIEAVYADVLRGSLDQRNQRLEVDYSIGRDIQRQDLSAIARTLQEWCVGCEVVLSGIEEQVSRANQHKEQQLGLKQQIESEVANLKKTIKVTTAAAAAATSQDPEQHLTELREPAPGTNQRQPSKKASKGKGLRGSAKIWSKSN*
chr12	54325163	+	COPZ1	ENSG00000111481.9	AUG	Annotated	Lysosome/Vacuole|Golgi apparatus		Peripheral	0.4477	0.2344	0.08	0.115	0.233	0.1049	0.4538	0.6611	0.7447	0.1121	0.7509	0.0904	0.4409	0.4323	MEALILEPSLYTVKAILILDNDGDRLFAKYYDDTYPSVKEQKAFEKNIFNKTHRTDSEIALLEGLTVVYKSSIDLYFYVIGSSYENELMLMAVLNCLFDSLSQMLRTGSTQAGGLHESSSRQAWATQKNVEKRALLENMEGLFLAVDEIVDGGVILESDPQQVVHRVALRGEDVPLTEQTVSQVLQSAKEQIKWSLLR*
chr12	54340555	+	COPZ1	ENSG00000111481.9	CUG	Truncated	Lysosome/Vacuole|Golgi apparatus		Peripheral	0.4471	0.2333	0.0755	0.096	0.2202	0.1029	0.421	0.644	0.7488	0.1017	0.7591	0.092	0.4223	0.4203	LYTVKAILILDNDGDRLFAKYYDDTYPSVKEQKAFEKNIFNKTHRTDSEIALLEGLTVVYKSSIDLYFYVIGSSYENELMLMAVLNCLFDSLSQMLRTGSTQAGGLHESSSRQAWATQKNVEKRALLENMEGLFLAVDEIVDGGVILESDPQQVVHRVALRGEDVPLTEQTVSQVLQSAKEQIKWSLLR*
chr12	56267118	+	COQ10A	ENSG00000135469.13	AUG	Annotated	Mitochondrion	Mitochondrial transit peptide	Peripheral|Soluble	0.1255	0.2026	0.0502	0.0725	0.874	0.0022	0.1108	0.0335	0.1309	0.0496	0.6737	0.1864	0.301	0.5716	MAWAGSRRVPAGTRAAAERCCRLSLSPGAQPAPPPGPLPPPRPMRFLTSCSLLLPRAAQILAAEAGLPSSRSFMGFAAPFTNKRKAYSERRIMGYSMQEMYEVVSNVQEYREFVPWCKKSLVVSSRKGHLKAQLEVGFPPVMERYTSAVSMVKPHMVKAVCTDGKLFNHLETIWRFSPGIPAYPRTCTVDFSISFEFRSLLHSQLATMFFDEVVKQNVAAFERRAATKFGPETAIPRELMFHEVHQT*
chr12	56266962	+	COQ10A	ENSG00000135469.13	CUG	Extended	Mitochondrion	Mitochondrial transit peptide	Peripheral|Soluble	0.1307	0.2281	0.0424	0.0758	0.8674	0.0028	0.1176	0.033	0.143	0.0631	0.6557	0.1872	0.3015	0.581	LDGSKARGAAASRRPCAQRSRTSPAAASCRSAFGVRRAQPASELRGPGRVARMAWAGSRRVPAGTRAAAERCCRLSLSPGAQPAPPPGPLPPPRPMRFLTSCSLLLPRAAQILAAEAGLPSSRSFMGFAAPFTNKRKAYSERRIMGYSMQEMYEVVSNVQEYREFVPWCKKSLVVSSRKGHLKAQLEVGFPPVMERYTSAVSMVKPHMVKAVCTDGKLFNHLETIWRFSPGIPAYPRTCTVDFSISFEFRSLLHSQLATMFFDEVVKQNVAAFERRAATKFGPETAIPRELMFHEVHQT*
chr14	73950332	+	COQ6	ENSG00000119723.16	AUG	Annotated	Mitochondrion	Mitochondrial transit peptide	Peripheral	0.2596	0.1514	0.033	0.0682	0.9206	0.0103	0.1062	0.1195	0.0922	0.0283	0.7021	0.4111	0.1495	0.396	MAARLVSRCGAVRAAPHSGPLVSWRRWSGASTDTVYDVVVSGGGLVGAAMACALGYDIHFHDKKILLLEAGPKKVLEKLSETYSNRVSSISPGSATLLSSFGAWDHICNMRYRAFRRMQVWDACSEALIMFDKDNLDDMGYIVENDVIMHALTKQLEAVSDRVTVLYRSKAIRYTWPCPFPMADSSPWVHITLGDGSTFQTKLLIGADGHNSGVRQAVGIQNVSWNYDQSAVVATLHLSEATENNVAWQRFLPSGPIALLPLSDTLSSLVWSTSHEHAAELVSMDEEKFVDAVNSAFWSDADHTDFIDTAGAMLQYAVSLLKPTKVSARQLPPSVARVDAKSRVLFPLGLGHAAEYVRPRVALIGDAAHRVHPLAGQGVNMGFGDISSLAHHLSTAAFNGKDLGSVSHLTGYETERQRHNTALLAATDLLKRLYSTSASPLVLLRTWGLQATNAVSPLKEQIMAFASK*
chr14	73950345	+	COQ6	ENSG00000119723.16	UUG	Extended	Cytoplasm|Mitochondrion		Peripheral	0.6315	0.3402	0.1476	0.0608	0.652	0.0369	0.37	0.0818	0.3301	0.0768	0.6778	0.4628	0.1714	0.381	LSADAGLCVQLPTAARWCPGAGGPAPQQTPCMTWWCRVEAWWALPWPVPWDMIFTFMTRKSCCSKQVQRKYWRNCQKLTATGSAPFPLALQRFSVVWDACSEALIMFDKDNLDDMGYIVENDVIMHALTKQLEAVSDRVTVLYRSKAIRYTWPCPFPMADSSPWVHITLGDGSTFQTKLLIGADGHNSGVRQAVGIQNVSWNYDQSAVVATLHLSEATENNVAWQRFLPSGPIALLPLSDTLSSLVWSTSHEHAAELVSMDEEKFVDAVNSAFWSDADHTDFIDTAGAMLQYAVSLLKPTKVSARQLPPSVARVDAKSRVLFPLGLGHAAEYVRPRVALIGDAAHRVHPLAGQGVNMGFGDISSLAHHLSTAAFNGKDLGSVSHLTGYETERQRHNTALLAATDLLKRLYSTSASPLVLLRTWGLQATNAVSPLKEQIMAFASK*
chr16	19067664	+	COQ7	ENSG00000167186.10	AUG	Annotated	Mitochondrion	Mitochondrial transit peptide	Peripheral	0.1766	0.1707	0.0398	0.1413	0.8979	0.0094	0.1208	0.0751	0.0684	0.0586	0.7007	0.3123	0.2671	0.4062	MSCAGAAAAPRLWRLRPGARRSLSAYGRRTSVRFRSSGMTLDNISRAAVDRIIRVDHAGEYGANRIYAGQMAVLGRTSVGPVIQKMWDQEKDHLKKFNELMVTFRVRPTVLMPLWNVLGFALGAGTALLGKEGAMACTVAVEESIAHHYNNQIRTLMEEDPEKYEELLQLIKKFRDEELEHHDIGLDHDAELAPAYAVLKSIIQAGCRVAIYLSERL*
chr16	19067616	+	COQ7	ENSG00000167186.10	AUU	Extended	Mitochondrion	Mitochondrial transit peptide	Peripheral	0.1943	0.1868	0.0523	0.1348	0.8692	0.021	0.1176	0.0693	0.0728	0.0663	0.6781	0.3248	0.2667	0.4059	IGQFRSTKWLLFLVPAMSCAGAAAAPRLWRLRPGARRSLSAYGRRTSVRFRSSGMTLDNISRAAVDRIIRVDHAGEYGANRIYAGQMAVLGRTSVGPVIQKMWDQEKDHLKKFNELMVTFRVRPTVLMPLWNVLGFALGAGTALLGKEGAMACTVAVEESIAHHYNNQIRTLMEEDPEKYEELLQLIKKFRDEELEHHDIGLDHDAELAPAYAVLKSIIQAGCRVAIYLSERL*
chr16	84617914	-	COTL1	ENSG00000103187.7	AUG	Annotated	Cytoplasm	Nuclear export signal	Soluble	0.8021	0.3041	0.0679	0.4144	0.2	0.0133	0.2209	0.1532	0.3648	0.0797	0.5393	0.0143	0.5241	0.8417	MATKIDKEACRAAYNLVRDDGSAVIWVTFKYDGSTIVPGEQGAEYQHFIQQCTDDVRLFAFVRFTTGDAMSKRSKFALITWIGENVSGLQRAKTGTDKTLVKEVVQNFAKEFVISDRKELEEDFIKSELKKAGGANYDAQTE*
chr16	84618012	-	COTL1	ENSG00000103187.7	GUG	Extended	Cytoplasm		Soluble	0.6516	0.304	0.4241	0.2159	0.3362	0.0051	0.1845	0.1165	0.4081	0.0065	0.4858	0.0213	0.4875	0.8317	VRPRRVPAALPSPPPARGALGRPGQCPAAAPRRWPPRSTKRLAGRRTTWCATTARPSSDDVRLFAFVRFTTGDAMSKRSKFALITWIGENVSGLQRAKTGTDKTLVKEVVQNFAKEFVISDRKELEEDFIKSELKKAGGANYDAQTE*
chr12	50120043	+	COX14	ENSG00000178449.8	AUG	Annotated	Mitochondrion	Transmembrane domain	Transmembrane	0.1457	0.1109	0.0584	0.0937	0.8782	0.1648	0.2697	0.0625	0.085	0.3161	0.2201	0.9906	0.0686	0.0758	MPTGKQLADIGYKTFSTSMMLLTVYGGYLCSVRVYHYFQWRRAQRQAAEEQKTSGIM*
chr12	50112258	+	COX14	ENSG00000178449.8	CUG	Extended	Mitochondrion	Transmembrane domain	Transmembrane	0.1857	0.1228	0.0825	0.1106	0.8626	0.151	0.2863	0.0676	0.1107	0.2649	0.2303	0.9856	0.0693	0.0888	LRRPRLDAKELQHPGAVAHAVIPALWEAKASGSQGDKMPTGKQLADIGYKTFSTSMMLLTVYGGYLCSVRVYHYFQWRRAQRQAAEEQKTSGIM*
chr14	70359587	-	COX16	ENSG00000133983.14	AUG	Annotated	Mitochondrion	Transmembrane domain	Transmembrane	0.141	0.193	0.021	0.0508	0.9182	0.0341	0.0741	0.0217	0.0385	0.0395	0.2947	0.9617	0.0493	0.1137	MFAPAVMRAFRKNKTLGYGVPMLLLIVGGSFGLREFSQIRYDAVKSKMDPELEKKLKENKISLESEYEKIKDSKFDDWKNIRGPRPWEDPDLLQGRNPESLKTKTT*
chr14	70359644	-	COX16	ENSG00000133983.14	AUU	Extended	Mitochondrion	Transmembrane domain|Mitochondrial transit peptide	Transmembrane	0.1545	0.2217	0.0521	0.0578	0.8737	0.0356	0.1167	0.0213	0.0588	0.0276	0.3175	0.9611	0.0621	0.1037	IWESALGPLGVLSRWKSSLMFAPAVMRAFRKNKTLGYGVPMLLLIVGGSFGLREFSQIRYDAVKSKMDPELEKKLKENKISLESEYEKIKDSKFDDWKNIRGPRPWEDPDLLQGRNPESLKTKTT*
chr16	85801205	+	COX4I1	ENSG00000131143.8	AUG	Annotated	Mitochondrion	Mitochondrial transit peptide	Transmembrane	0.131	0.0367	0.01	0.0685	0.9468	0.0186	0.1897	0.0441	0.0704	0.0134	0.2238	0.9355	0.0281	0.1385	MLATRVFSLVGKRAISTSVCVRAHESVVKSEDFSLPAYMDRRDHPLPEVAHVKHLSASQKALKEKEKASWSSLSMDEKVELYRIKFKESFAEMNRGSNEWKTVVGGAMFFIGFTALVIMWQKHYVYGPLPQSFDKEWVAKQTKRMLDMKVNPIQGLASKWDYEKNEWKK*
chr16	85801259	+	COX4I1	ENSG00000131143.8	GUG	Truncated	Mitochondrion		Transmembrane	0.1512	0.0334	0.0076	0.0976	0.8934	0.0535	0.3389	0.0712	0.0994	0.0323	0.173	0.9841	0.0623	0.0796	VCVRAHESVVKSEDFSLPAYMDRRDHPLPEVAHVKHLSASQKALKEKEKASWSSLSMDEKVELYRIKFKESFAEMNRGSNEWKTVVGGAMFFIGFTALVIMWQKHYGE*
chr15	74938023	-	COX5A	ENSG00000178741.11	AUC	Extended	Mitochondrion	Mitochondrial transit peptide	Peripheral|Soluble	0.139	0.087	0.0565	0.0835	0.9038	0.0079	0.0784	0.0548	0.1798	0.0381	0.828	0.0664	0.0872	0.5976	IAVMLGAALRRCAVAATTRADPRGLLHSARTPGPAVAIQSVRCYSHGSQETDEEFDARWVTYFNKPDIDAWELRKGINTLVTYDMVPEPKIIDAALRACRRLNDFASTVRILEVVKDKAGPHKEIYPYVIQELRPTLNELGISTPEELGLDKV*
chr15	74938014	-	COX5A	ENSG00000178741.11	AUG	Annotated	Mitochondrion	Mitochondrial transit peptide	Peripheral	0.123	0.0722	0.0363	0.0738	0.9169	0.0017	0.0932	0.0679	0.173	0.0341	0.8116	0.3369	0.1959	0.4025	MLGAALRRCAVAATTRADPRGLLHSARTPGPAVAIQSVRCYSHGSQETDEEFDARWVTYFNKPDIDAWELRKGINTLVTYDMVPEPKIIDAALRACRRLNDFASTVRILEVVKMGFPKDLLTLLLECEQLPGNTDDNILPYLNKFSFIEYQAM*
chr19	35651243	+	COX6B1	ENSG00000126267.8	AUG	Annotated	Cytoplasm	Peroxisomal targeting signal	Soluble	0.5432	0.2581	0.1312	0.064	0.5538	0.0387	0.2349	0.0652	0.2661	0.2055	0.5806	0.0979	0.0239	0.5714	MAEDMETKIKNYKTAPFDSRFPNQNQTRNCWQNYLDFHRCQKAMTAKGGDISVCEWYQRVYQSLCPTSWVTDWDEQRAEGTFPGKI*
chr19	35648369	+	COX6B1	ENSG00000126267.8	AUU	Extended	Cytoplasm	Peroxisomal targeting signal	Soluble	0.5382	0.2954	0.1925	0.0715	0.4976	0.0521	0.3026	0.0669	0.3136	0.1727	0.5746	0.1086	0.0266	0.5661	IELQVESGVPLGFSTMAEDMETKIKNYKTAPFDSRFPNQNQTRNCWQNYLDFHRCQKAMTAKGGDISVCEWYQRVYQSLCPTSWVTDWDEQRAEGTFPGKI*
chr8	99893652	-	COX6C	ENSG00000164919.10	ACG	Extended	Mitochondrion	Transmembrane domain	Transmembrane	0.139	0.1479	0.0911	0.0488	0.8952	0.0134	0.0786	0.0342	0.0526	0.041	0.1515	0.9612	0.0699	0.1644	TLVLRLAYVSRTVTTMAPEVLPKPRMRGLLARRLRNHMAVAFVLSLGVAALYKFRVADQRKKAYADFYRNYDVMKDFEEMRKAGIFQSVK*
chr8	99892021	-	COX6C	ENSG00000164919.10	AUG	Annotated	Mitochondrion	Transmembrane domain	Transmembrane	0.1345	0.1402	0.0656	0.044	0.9073	0.014	0.0705	0.0496	0.0477	0.069	0.149	0.9667	0.0775	0.1516	MAPEVLPKPRMRGLLARRLRNHMAVAFVLSLGVAALYKFRVADQRKKAYADFYRNYDVMKDFEEMRKAGIFQSVK*
chrX	77899553	+	COX7B	ENSG00000131174.4	AUG	Annotated	Mitochondrion	Mitochondrial transit peptide	Transmembrane	0.0665	0.0407	0.0559	0.074	0.9406	0.0083	0.0293	0.0246	0.0422	0.006	0.2302	0.98	0.0261	0.0972	MFPLVKSALNRLQVRSIQQTMARQSHQKRTPDFHDKYGNAVLASGATFCIVTWTYVATQVGIEWNLSPVGRVTPKEWRNQ*
chrX	77899502	+	COX7B	ENSG00000131174.4	UUG	Extended	Mitochondrion	Mitochondrial transit peptide	Transmembrane	0.0859	0.0522	0.0653	0.063	0.9103	0.0089	0.0354	0.0263	0.0511	0.0034	0.2291	0.9766	0.0258	0.1059	LAPKQQLYCRSSSFTFTMFPLVKSALNRLQVRSIQQTMARQSHQKRTPDFHDKYGNAVLASGATFCIVTWTYVATQVGIEWNLSPVGRVTPKEWRNQ*
chr20	35632923	-	CPNE1	ENSG00000214078.12	AUG	Annotated	Cytoplasm|Cell membrane|Lysosome/Vacuole	Nuclear export signal	Peripheral|Soluble	0.6891	0.462	0.0647	0.6425	0.2961	0.0038	0.2023	0.6219	0.2835	0.0297	0.6892	0.0438	0.5696	0.7651	MAHCVTLVQLSISCDHLIDKDIGSKSDPLCVLLQDVGGGSWAELGRTERVRNCSSPEFSKTLQLEYRFETVQKLRFGIYDIDNKTPELRDDDFLGGAECSLGQIVSSQVLTLPLMLKPGKPAGRGTITVSAQELKDNRVVTMEVEARNLDKKDFLGKSDPFLEFFRQGDGKWHLVYRSEVIKNNLNPTWKRFSVPVQHFCGGNPSTPIQVQCSDYDSDGSHDLIGTFHTSLAQLQAVPAEFECIHPEKQQKKKSYKNSGTIRVKICRVETEYSFLDYVMGGCQINFTVGVDFTGSNGDPSSPDSLHYLSPTGVNEYLMALWSVGSVVQDYDSDKLFPAFGFGAQVPPDWQVSHEFALNFNPSNPYCAGIQGIVDAYRQALPQVRLYGPTNFAPIINHVARFAAQAAHQGTASQYFMLLLLTDGAVTDVEATREAVVRASNLPMSVIIVGVGGADFEAMEQLDADGGPLHTRSGQAAARDIVQFVPYRRFQNAPREALAQTVLAEVPTQLVSYFRAQGWAPLKPLPPSAKDPAQAPQA*
chr20	35658950	-	CPNE1	ENSG00000214078.12	AUU	Extended	Cytoplasm	Nuclear localization signal	Soluble	0.5766	0.4909	0.2953	0.3894	0.0783	0.0059	0.1579	0.3978	0.1212	0.0064	0.587	0.0996	0.1361	0.763	IHLLFYQMAHCVTLVQLSISCDHLIDKDIGSKSDPLCVLLQDVGGGSWAELGRTERVRNCSSPEFSKTLQLEYRFETVQKLRFGIYDIDNKTPELRDDDFLGGAECSLGQIVSSQVLTLPLMLKPGKPAGRGTITVSAQELKDNRVVTMEVEARNLDKKDFLGKSDPFLEFFRQGDGKWHLVYRSEVIKNNLNPTWKRFSVPVQHFCGGNPSTPIQ
chr12	38905534	-	CPNE8	ENSG00000139117.13	AUG	Annotated	Cytoplasm|Cell membrane	Nuclear export signal	Peripheral|Soluble	0.6407	0.4087	0.0772	0.7436	0.1916	0.0054	0.2108	0.5481	0.2107	0.0361	0.6285	0.0326	0.5679	0.7601	MDSRYNSTAGIGDLNQLSAAIPATRVEVSVSCRNLLDRDTFSKSDPICVLYVQGVGNKEWREFGRTEVIDNTLNPDFVRKFILDYFFEERENLRFDLYDVDSKSPNLSKHDFLGQVFCTLGEIVGSQGSRLEKPIVGIPGKKCGTIILTAEELNCCRDAVLMQFCANKLDKKDFFGKSDPFLVFYRSNEDGSFTICHKTEVVKNTLNPVWQAFKISVRALCNGDYDRTIKVEVYDWDRDGSHDFIGEFTTSYRELSRGQSQFNVYEVVNPKKKGKKKKYTNSGTVTLLSFLVETEVSFLDYIKGGTQINFTVAIDFTASNGNPAQPTSLHYMNPYQLNAYGMALKAVGEIVQDYDSDKMFPALGFGAKLPPDGRISHEFALNGNPQNPYCDGIEGVMEAYYRSLKSVQLYGPTNFAPVINHVARYASSVKDGSQYFVLLIVTDGVISDMAQTKESIVNASKLPMSIIIVGVGPAEFDAMVELDGDDVRVSSRGKYAERDIVQFVPFRDYIDRSGNHILSMARLAKDVLAEIPEQFLSYMRARGIKPSPAPPPYTPPTHVLQTQI*
chr12	38905579	-	CPNE8	ENSG00000139117.13	CUG	Extended	Cytoplasm|Cell membrane	Nuclear export signal	Peripheral|Soluble	0.637	0.4108	0.0919	0.7453	0.1903	0.0055	0.2302	0.5619	0.233	0.0295	0.6593	0.0406	0.6016	0.7332	LWLWAPDKSKAPPPNMDSRYNSTAGIGDLNQLSAAIPATRVEVSVSCRNLLDRDTFSKSDPICVLYVQGVGNKEWREFGRTEVIDNTLNPDFVRKFILDYFFEERENLRFDLYDVDSKSPNLSKHDFLGQVFCTLGEIVGSQGSRLEKPIVGIPGKKCGTIILTAEELNCCRDAVLMQFCANKLDKKDFFGKSDPFLVFYRSNEDGSFTICHKTEVVKNTLNPVWQAFKISVRALCNGDYDRTIKVEVYDWDRDGSHDFIGEFTTSYRELSRGQSQFNVYEVVNPKKKGKKKKYTNSGTVTLLSFLVETEVSFLDYIKGGTQINFTVAIDFTASNGNPAQPTSLHYMNPYQLNAYGMALKAVGEIVQDYDSDKMFPALGFGAKLPPDGRISHEFALNGNPQNPYCDGIEGVMEAYYRSLKSVQLYGPTNFAPVINHVARYASSVKDGSQYFVLLIVTDGVISDMAQTKESIVNASKLPMSIIIVGVGPAEFDAMVELDGDDVRVSSRGKYAERDIVQFVPFRDYIDRSGNHILSMARLAKDVLAEIPEQFLSYMRARGIKPSPAPPPYTPPTHVLQTQI*
chr16	12803776	-	CPPED1	ENSG00000103381.11	AUG	Annotated	Cytoplasm	Peroxisomal targeting signal	Soluble	0.7078	0.3822	0.0818	0.2088	0.4126	0.0339	0.1379	0.164	0.1579	0.2244	0.4559	0.1314	0.2435	0.7754	MSAAEAGGVFHRARGRTLAAFPAEKESEWKGPFYFILGADPQFGLIKAWSTGDCDNGGDEWEQEIRLTEQAVQAINKLNPKPKFFVLCGDLIHAMPGKPWRTEQTEDLKRVLRAVDRAIPLVLVSGNHDIGNTPTAETVEEFCRTWGDDYFSFWVGGVLFLVLNSQFYENPSKCPSLKQAQDQWLDEQLSIARQRHCQHAIVFQHIPLFLESIDEDDDYYFNLSKSTRKKLADKFIHAGVKVVFSGHYHRNAGGTYQNLDMVVSSAIGCQLGRDPHGLRVVVVTAEKIVHRYYSLDELSEKGIEDDLMDLIKKK*
chr16	12803800	-	CPPED1	ENSG00000103381.11	GUG	Extended	Cytoplasm		Soluble	0.6917	0.443	0.111	0.1941	0.3031	0.0839	0.1386	0.1673	0.1461	0.1242	0.4313	0.1253	0.2388	0.7729	VKARNSLAMSAAEAGGVFHRARGRTLAAFPAEKESEWKGPFYFILGADPQFGLIKAWSTGDCDNGGDEWEQEIRLTEQAVQAINKLNPKPKFFVLCGDLIHAMPGKPWRTEQTEDLKRVLRAVDRAIPLVLVSGNHDIGNTPTAETVEEFCRTWGDDYFSFWVGGVLFLVLNSQFYENPSKCPSLKQAQDQWLDEQLSIARQRHCQHAIVFQHIPLFLESIDEDDDYYFNLSKSTRKKLADKFIHAGVKVVFSGHYHRNAGGTYQNLDMVVSSAIGCQLGRDPHGLRVVVVTAEKIVHRYYSLDELSEKGIEDDLMDLIKKK*
chr2	210637729	+	CPS1	ENSG00000021826.14	AGG	Truncated	Cytoplasm		Soluble	0.5734	0.217	0.0296	0.1434	0.2136	0.2357	0.0699	0.2029	0.102	0.1083	0.5422	0.0816	0.2124	0.7274	RAKEIGFSDKQISKCLGLTEAQTRELRLKKNIHPWVKQIDTLAAEYPSVTNYLYVTYNGQEHDVNFDDHGMMVLGCGPYHIGSSVEFDWCAVSSIRTLRQLGKKTVVVNCNPETVSTDFDECDKLYFEELSLERILDIYHQEACGGCIISVGGQIPNNLAVPLYKNGVKIMGTSPLQIDRAEDRSIFSAVLDELKVAQAPWKAVNTLNEALEFAKSVDYPCLLRPSYVLSGSAMNVVFSEDEMKKFLEEATRVSQEHPVVLTKFVEGAREVEMDAVGKDGRVISHAISEHVEDAGVHSGDATLMLPTQTISQGAIEKVKDATRKIAKAFAISGPFNVQFLVKGNDVLVIECNLRASRSFPFVSKTLGVDFIDVATKVMIGENVDEKHLPTLDHPIIPADYVAIKAPMFSWPRLRDADPILRCEMASTGEVACFGEGIHTAFLKAMLSTGFKIPQKGILIGIQQSFRPRFLGVAEQLHNEGFKLFATEATSDWLNANNVPATPVAWPSQEGQNPSLSSIRKLIRDGSIDLVINLPNNNTKFVHDNYVIRRTAVDSGIPLLTNFQVTKLFAEAVQKSRKVDSKSLFHYRQYSAGKAA*
chr2	210556733	+	CPS1	ENSG00000021826.14	AUG	Annotated	Mitochondrion	Mitochondrial transit peptide	Soluble	0.2447	0.1782	0.0218	0.072	0.8112	0.2927	0.084	0.0762	0.0819	0.0489	0.4162	0.0859	0.0981	0.8014	MTRILTAFKVVRTLKTGFGFTNVTAHQKWKFSRPGIRLLSVKAQTAHIVLEDGTKMKGYSFGHPSSVAGEVVFNTGLGGYPEAITDPAYKGQILTMANPIIGNGGAPDTTALDELGLSKYLESNGIKVSGLLVLDYSKDYNHWLATKSLGQWLQEEKVPAIYGVDTRMLTKIIRDKGTMLGKIEFEGQPVDFVDPNKQNLIAEVSTKDVKVYGKGNPTKVVAVDCGIKNNVIRLLVKRGAEVHLVPWNHDFTKMEYDGILIAGGPGNPALAEPLIQNVRKILESDRKEPLFGISTGNLITGLAAGAKTYKMSMANRGQNQPVLNITNKQAFITAQNHGYALDNTLPAGWKPLFVNVNDQTNEGIMHESKPFFAVQFHPEVTPGPIDTEYLFDSFFSLIKKGKATTITSVLPKPALVASRVEVSKVLILGSGGLSIGQAGEFDYSGSQAVKAMKEENVKTVLMNPNIASVQTNEVGLKQADTVYFLPITPQFVTEVIKAEQPDGLILGMGGQTALNCGVELFKRGVLKEYGVKVLGTSVESIMATEDRQLFSDKLNEINEKIAPSFAVESIEDALKAADTIGYPVMIRSAYALGGLGSGICPNRETLMDLSTKAFAMTNQILVEKSVTGWKEIEYEVVRDADDNCVTVCNMENVDAMGVHTGDSVVVAPAQTLSNAEFQMLRRTSINVVRHLGIVGECNIQFALHPTSMEYCIIEVNARLSRSSALASKATGYPLAFIAAKIALGIPLPEIKNVVSGKTSACFEPSLDYMVTKIPRWDLDRFHGTSSRIGSSMKSVGEVMAIGRTFEESFQKALRMCHPSIEGFTPRLPMNKEWPSNLDLRKELSEPSSTRIYAIAKAIDDNMSLDEIEKLTYIDKWFLYKMRDILNMEKTLKGLNSESMTEETLKRAKEIGFSDKQISKCLGLTEAQTRELRLKKNIHPWVKQIDTLAAEYPSVTNYLYVTYNGQEHDVNFDDHGMMVLGCGPYHIGSSVEFDWCAVSSIRTLRQLGKKTVVVNCNPETVSTDFDECDKLYFEELSLERILDIYHQEACGGCIISVGGQIPNNLAVPLYKNGVKIMGTSPLQIDRAEDRSIFSAVLDELKVAQAPWKAVNTLNEALEFAKSVDYPCLLRPSYVLSGSAMNVVFSEDEMKKFLEEATRVSQEHPVVLTKFVEGAREVEMDAVGKDGRVISHAISEHVEDAGVHSGDATLMLPTQTISQGAIEKVKDATRKIAKAFAISGPFNVQFLVKGNDVLVIECNLRASRSFPFVSKTLGVDFIDVATKVMIGENVDEKHLPTLDHPIIPADYVAIKAPMFSWPRLRDADPILRCEMASTGEVACFGEGIHTAFLKAMLSTGFKIPQKGILIGIQQSFRPRFLGVAEQLHNEGFKLFATEATSDWLNANNVPATPVAWPSQEGQNPSLSSIRKLIRDGSIDLVINLPNNNTKFVHDNYVIRRTAVDSGIPLLTNFQVTKLFAEAVQKSRKVDSKSLFHYRQYSAGKAA*
chr12	69259092	+	CPSF6	ENSG00000111605.16	AGG	Truncated	Nucleus	Nuclear localization signal	Soluble	0.297	0.908	0.0578	0.123	0.0688	0.0005	0.0767	0.1433	0.0514	0.0025	0.2929	0.0258	0.2449	0.8901	REMDTARTPLSEAEFEEIMNRNRAISSSAISRAVSDASAGDYGSAIETLVTAISLIKQSKVSADDRCKVLISSLQDCLHGIESKSYGSGSRRERSRERDHSRSREKSRRHKSRSRDRHDDYYRERSRERERHRDRDRDRDRERDREREYRHR*
chr12	69239646	+	CPSF6	ENSG00000111605.16	AUG	Annotated	Nucleus	Nuclear localization signal	Soluble	0.3714	0.8343	0.1157	0.1129	0.0332	0.0019	0.0678	0.0872	0.073	0.0013	0.2953	0.0369	0.0576	0.9	MADGVDHIDIYADVGEEFNQEAEYGGHDQIDLYDDVISPSANNGDAPEDRDYMDTLPPTVGDDVGKGAAPNVVYTYTGKRIALYIGNLTWWTTDEDLTEAVHSLGVNDILEIKFFENRANGQSKGFALVGVGSEASSKKLMDLLPKRELHGQNPVVTPCNKQFLSQFEMQSRKTTQSGQMSGEGKAGPPGGSSRAAFPQGGRGRGRFPGAVPGGDRFPGPAGPGGPPPPFPGNLIKHLVKGTRPLFLETRIPWHMGHSIEEIPIFGLKAGQTPPRPPLGPPGPPGPPGPPPPGQVLPPPLAGPPNRGDRPPPPVLFPGQPFGQPPLGPLPPGPPPPVPGYGPPPGPPPPQQGPPPPPGPFPPRPPGPLGPPLTLAPPPHLPGPPPGAPPPAPHVNPAFFPPPTNSGMPTSDSRGPPPTDPYGRPPPYDRGDYGPPGREMDTARTPLSEAEFEEIMNRNRAISSSAISRAVSDASAGDYGSAIETLVTAISLIKQSKVSADDRCKVLISSLQDCLHGIESKSYGSGSRRERSRERDHSRSREKSRRHKSRSRDRHDDYYRERSRERERHRDRDRDRDRERDREREYRHR*
chr11	61429268	-	CPSF7	ENSG00000149532.15	AUC	Truncated	Nucleus	Nuclear localization signal	Soluble	0.2296	0.898	0.0553	0.0366	0.073	0.0022	0.0436	0.078	0.0797	0.0025	0.2717	0.0286	0.0627	0.9142	ILRTRDLPSGAMSEGVDLIDIYADEEFNQDPEFNNTDQIDLYDDVLTATSQPSDDRSSSTEPPPPVRQEPSPKPNNKTPAILYTYSGLRNRRAAVYVGSFSWWTTDQQLIQVIRSIGVYDVVELKFAENRANGQSKGYAEVVVASENSVHKLLELLPGKVLNGEKVDVRPATRQNLSQFEAQARKRECVRVPRGGIPPRAHSRDSSDSADGRATPSENLVPSSARVDKPPSVLPYFNRPPSALPLMGLPPPPIPPPPPLSSSFGVPPPPPGIHYQHLMPPPPRLPPHLAVPPPGAIPPALHLNPAFFPPPNATVGPPPDTYMKASAPYNHHGSRDSGPPPSTVSEAEFEDIMKRNRAISSSAISKAVSGASAGDYSDAIETLLTAIAVIKQSRVANDERCRVLISSLKDCLHGIEAKSYSVGASGSSSRKRHRSRERSPSRSRESSRRHRDLLHNEDRHDDYFQERNREHERHRDRERDRHH*
chr11	61429235	-	CPSF7	ENSG00000149532.15	AUG	Annotated	Nucleus	Nuclear localization signal	Soluble	0.2177	0.9045	0.0421	0.032	0.0701	0.0018	0.0402	0.0802	0.0732	0.0025	0.2762	0.0277	0.06	0.9134	MSEGVDLIDIYADEEFNQDPEFNNTDQIDLYDDVLTATSQPSDDRSSSTEPPPPVRQEPSPKPNNKTPAILYTYSGLRNRRAAVYVGSFSWWTTDQQLIQVIRSIGVYDVVELKFAENRANGQSKGYAEVVVASENSVHKLLELLPGKVLNGEKVDVRPATRQNLSQFEAQARKRECVRVPRGGIPPRAHSRDSSDSADGRATPSENLVPSSARVDKPPSVLPYFNRPPSALPLMGLPPPPIPPPPPLSSSFGVPPPPPGIHYQHLMPPPPRLPPHLAVPPPGAIPPALHLNPAFFPPPNATVGPPPDTYMKASAPYNHHGSRDSGPPPSTVSEAEFEDIMKRNRAISSSAISKAVSGASAGDYSDAIETLLTAIAVIKQSRVANDERCRVLISSLKDCLHGIEAKSYSVGASGSSSRKRHRSRERSPSRSRESSRRHRDLLHNEDRHDDYFQERNREHERHRDRERDRHH*
chr11	68815474	-	CPT1A	ENSG00000110090.12	AUG	Annotated	Endoplasmic reticulum	Transmembrane domain	Transmembrane	0.2513	0.1909	0.072	0.419	0.4897	0.0683	0.7614	0.2357	0.4735	0.0996	0.1952	0.9913	0.2595	0.0892	MAEAHQAVAFQFTVTPDGIDLRLSHEALRQIYLSGLHSWKKKFIRFKNGIITGVYPASPSSWLIVVVGVMTTMYAKIDPSLGIIAKINRTLETANCMSSQTKNVVSGVLFGTGLWVALIVTMRYSLKVLLSYHGWMFTEHGKMSRATKIWMGMVKIFSGRKPMLYSFQTSLPRLPVPAVKDTVNRYLQSVRPLMKEEDFKRMTALAQDFAVGLGPRLQWYLKLKSWWATNYVSDWWEEYIYLRGRGPLMVNSNYYAMDLLYILPTHIQAARAGNAIHAILLYRRKLDREEIKPIRLLGSTIPLCSAQWERMFNTSRIPGEETDTIQHMRDSKHIVVYHRGRYFKVWLYHDGRLLKPREMEQQMQRILDNTSEPQPGEARLAALTAGDRVPWARCRQAYFGRGKNKQSLDAVEKAAFFVTLDETEEGYRSEDPDTSMDSYAKSLLHGRCYDRWFDKSFTFVVFKNGKMGLNAEHSWADAPIVAHLWEYVMSIDSLQLGYAEDGHCKGDINPNIPYPTRLQWDIPGECQEVIETSLNTANLLANDVDFHSFPFVAFGKGIIKKCRTSPDAFVQLALQLAHYKDMGKFCLTYEASMTRLFREGRTETVRSCTTESCDFVRAMVDPAQTVEQRLKLFKLASEKHQHMYRLAMTGSGIDRHLFCLYVVSKYLAVESPFLKEVLSEPWRLSTSQTPQQQVELFDLENNPEYVSSGGGFGPVADDGYGVSYILVGENLINFHISSKFSCPETDSHRFGRHLKEAMTDIITLFGLSSNSKK*
chr11	68841782	-	CPT1A	ENSG00000110090.12	CUG	Extended	Endoplasmic reticulum	Transmembrane domain	Transmembrane	0.2524	0.2006	0.0752	0.4203	0.4846	0.0632	0.7479	0.2334	0.4617	0.0955	0.1968	0.9912	0.2611	0.0896	LTRYSLKMAEAHQAVAFQFTVTPDGIDLRLSHEALRQIYLSGLHSWKKKFIRFKNGIITGVYPASPSSWLIVVVGVMTTMYAKIDPSLGIIAKINRTLETANCMSSQTKNVVSGVLFGTGLWVALIVTMRYSLKVLLSYHGWMFTEHGKMSRATKIWMGMVKIFSGRKPMLYSFQTSLPRLPVPAVKDTVNRYLQSVRPLMKEEDFKRMTALAQDFAVGLGPRLQWYLKLKSWWATNYVSDWWEEYIYLRGRGPLMVNSNYYAMDLLYILPTHIQAARAGNAIHAILLYRRKLDREEIKPIRLLGSTIPLCSAQWERMFNTSRIPGEETDTIQHMRDSKHIVVYHRGRYFKVWLYHDGRLLKPREMEQQMQRILDNTSEPQPGEARLAALTAGDRVPWARCRQAYFGRGKNKQSLDAVEKAAFFVTLDETEEGYRSEDPDTSMDSYAKSLLHGRCYDRWFDKSFTFVVFKNGKMGLNAEHSWADAPIVAHLWEYVMSIDSLQLGYAEDGHCKGDINPNIPYPTRLQWDIPGECQEVIETSLNTANLLANDVDFHSFPFVAFGKGIIKKCRTSPDAFVQLALQLAHYKDMGKFCLTYEASMTRLFREGRTETVRSCTTESCDFVRAMVDPAQTVEQRLKLFKLASEKHQHMYRLAMTGSGIDRHLFCLYVVSKYLAVESPFLKEVLSEPWRLSTSQTPQQQVELFDLENNPEYVSSGGGFGPVADDGYGVSYILVGENLINFHISSKFSCPETDSHRFGRHLKEAMTDIITLFGLSSNSKK*
chr1	53196943	+	CPT2	ENSG00000157184.6	AUG	Annotated	Mitochondrion	Mitochondrial transit peptide	Peripheral|Soluble	0.3429	0.2471	0.028	0.1949	0.7269	0.0022	0.158	0.2273	0.1341	0.0477	0.6417	0.2477	0.1373	0.6035	MVPRLLLRAWPRGPAVGPGAPSRPLSAGSGPGQYLQRSIVPTMHYQDSLPRLPIPKLEDTIRRYLSAQKPLLNDGQFRKTEQFCKSFENGIGKELHEQLVALDKQNKHTSYISGPWFDMYLSARDSVVLNFNPFMAFNPDPKSEYNDQLTRATNMTVSAIRFLKTLRAGLLEPEVFHLNPAKSDTITFKRLIRFVPSSLSWYGAYLVNAYPLDMSQYFRLFNSTRLPKPSRDELFTDDKARHLLVLRKGNFYIFDVLDQDGNIVSPSEIQAHLKYILSDSSPAPEFPLAYLTSENRDIWAELRQKLMSSGNEESLRKVDSAVFCLCLDDFPIKDLVHLSHNMLHGDGTNRWFDKSFNLIIAKDGSTAVHFEHSWGDGVAVLRFFNEVFKDSTQTPAVTPQSQPATTDSTVTVQKLNFELTDALKTGITAAKEKFDATMKTLTIDCVQFQRGGKEFLKKQKLSPDAVAQLAFQMAFLRQYGQTVATYESCSTAAFKHGRTETIRPASVYTKRCSEAFVREPSRHSAGELQQMMVECSKYHGQLTKEAAMGRKPSHWPRYTASQGFDRHLFALRHLAAAKGIILPELYLDPAYGQINHNVLSTSTLSSPAVNLGGFAPVVSDGFGVGYAVHDNWIGCNVSSYPGRNAREFLQCVEKALEDMFDALEGKSIKS*
chr1	53196883	+	CPT2	ENSG00000157184.6	GUG	Extended	Mitochondrion	Mitochondrial transit peptide	Peripheral|Soluble	0.3322	0.2639	0.0402	0.1773	0.711	0.0029	0.1344	0.2076	0.1362	0.0334	0.6389	0.2581	0.146	0.5991	VFRLQNSPLAAFSPPQAPGTMVPRLLLRAWPRGPAVGPGAPSRPLSAGSGPGQYLQRSIVPTMHYQDSLPRLPIPKLEDTIRRYLSAQKPLLNDGQFRKTEQFCKSFENGIGKELHEQLVALDKQNKHTSYISGPWFDMYLSARDSVVLNFNPFMAFNPDPKSEYNDQLTRATNMTVSAIRFLKTLRAGLLEPEVFHLNPAKSDTITFKRLIRFVPSSLSWYGAYLVNAYPLDMSQYFRLFNSTRLPKPSRDELFTDDKARHLLVLRKGNFYIFDVLDQDGNIVSPSEIQAHLKYILSDSSPAPEFPLAYLTSENRDIWAELRQKLMSSGNEESLRKVDSAVFCLCLDDFPIKDLVHLSHNMLHGDGTNRWFDKSFNLIIAKDGSTAVHFEHSWGDGVAVLRFFNEVFKDSTQTPAVTPQSQPATTDSTVTVQKLNFELTDALKTGITAAKEKFDATMKTLTIDCVQFQRGGKEFLKKQKLSPDAVAQLAFQMAFLRQYGQTVATYESCSTAAFKHGRTETIRPASVYTKRCSEAFVREPSRHSAGELQQMMVECSKYHGQLTKEAAMGRKPSHWPRYTASQGFDRHLFALRHLAAAKGIILPELYLDPAYGQINHNVLSTSTLSSPAVNLGGFAPVVSDGFGVGYAVHDNWIGCNVSSYPGRNAREFLQCVEKALEDMFDALEGKSIKS*
chr1	1326910	+	CPTP	ENSG00000224051.6	AUG	Annotated	Cytoplasm	Nuclear export signal	Soluble	0.8006	0.273	0.1317	0.1873	0.2397	0.0317	0.3027	0.4691	0.4436	0.0784	0.5589	0.0802	0.0968	0.7756	MDDSETGFNLKVVLVSFKQCLDEKEEVLLDPYIASWKGLVRFLNSLGTIFSFISKDVVSKLRIMERLRGGPQSEHYRSLQAMVAHELSNRLVDLERRSHHPESGCRTVLRLHRALHWLQLFLEGLRTSPEDARTSALCADSYNASLAAYHPWVVRRAVTVAFCTLPTREVFLEAMNVGPPEQAVQMLGEALPFIQRVYNVSQKLYAEHSLLDLP*
chr1	1327307	+	CPTP	ENSG00000224051.6	AUG	Truncated	Cytoplasm	Nuclear export signal	Soluble	0.7254	0.2528	0.1141	0.194	0.2593	0.0742	0.3129	0.3693	0.3811	0.1098	0.5348	0.0887	0.0992	0.7533	MERLRGGPQSEHYRSLQAMVAHELSNRLVDLERRSHHPESGCRTVLRLHRALHWLQLFLEGLRTSPEDARTSALCADSYNASLAAYHPWVVRRAVTVAFCTLPTREVFLEAMNVGPPEQAVQMLGEALPFIQRVYNVSQKLYAEHSLLDLP*
chr7	29071799	-	CPVL	ENSG00000106066.14	AAG	Truncated	Cytoplasm|Endoplasmic reticulum		Soluble	0.6042	0.4292	0.5619	0.3187	0.1432	0.0836	0.6861	0.3879	0.2201	0.0312	0.1812	0.0629	0.2394	0.8111	KQNWFEAFEILDKLLDGDLTSDPSYFQNVTGCSNYYNFLRCTEPEDQLYYVKFLSLPEVRQAIHVGNQTFNDGTIVEKYLREDTVQSVKPWLTEIMNNYKVLIYNGQLDIIVAAALTERSLMGMDWKGSQEYKKAEKKVWKIFKSDSEVAGYIRQAGDFHQVIIRGGGHILPYDQPLRAFDMINRFIYGKGWDPYVG*
chr7	29121061	-	CPVL	ENSG00000106066.14	AUG	Annotated	Extracellular|Lysosome/Vacuole	Signal peptide	Soluble	0.1835	0.0421	0.7887	0.2263	0.0948	0.0133	0.4666	0.6633	0.2698	0.0199	0.2782	0.0852	0.276	0.8014	MVGAMWKVIVSLVLLMPGPCDGLFRSLYRSVSMPPKGDSGQPLFLTPYIEAGKIQKGRELSLVGPFPGLNMKSYAGFLTVNKTYNSNLFFWFFPAQIQPEDAPVVLWLQGGPGGSSMFGLFVEHGPYVVTSNMTLRDRDFPWTTTLSMLYIDNPVGTGFSFTDDTHGYAVNEDDVARDLYSALIQFFQIFPEYKNNDFYVTGESYAGKYVPAIAHLIHSLNPVREVKINLNGIAIGDGYSDPESIIGGYAEFLYQIGLLDEKQKKYFQKQCHECIEHIRKQNWFEAFEILDKLLDGDLTSDPSYFQNVTGCSNYYNFLRCTEPEDQLYYVKFLSLPEVRQAIHVGNQTFNDGTIVEKYLREDTVQSVKPWLTEIMNNYKVLIYNGQLDIIVAAALTERSLMGMDWKGSQEYKKAEKKVWKIFKSDSEVAGYIRQAGDFHQVIIRGGGHILPYDQPLRAFDMINRFIYGKGWDPYVG*
chr3	3179687	-	CRBN	ENSG00000113851.13	AUG	Annotated	Cytoplasm	Nuclear export signal	Soluble	0.5991	0.4762	0.0414	0.1022	0.2581	0.0155	0.2891	0.2565	0.0968	0.063	0.3677	0.1687	0.4358	0.7839	MAGEGDQQDAAHNMGNHLPLLPAESEEEDEMEVEDQDSKEAKKPNIINFDTSLPTSHTYLGADMEEFHGRTLHDDDSCQVIPVLPQVMMILIPGQTLPLQLFHPQEVSMVRNLIQKDRTFAVLAYSNVQEREAQFGTTAEIYAYREEQDFGIEIVKVKAIGRQRFKVLELRTQSDGIQQAKVQILPECVLPSTMSAVQLESLNKCQIFPSKPVSREDQCSYKWWQKYQKRKFHCANLTSWPRWLYSLYDAETLMDRIKKQLREWDENLKDDSLPSNPIDFSYRVAACLPIDDVLRIQLLKIGSAIQRLRCELDIMNKCTSLCCKQCQETEITTKNEIFSLSLCGPMAAYVNPHGYVHETLTVYKACNLNLIGRPSTEHSWFPGYAWTVAQCKICASHIGWKFTATKKDMSPQKFWGLTRSALLPTIPDTEDEISPDKVILCL*
chr3	3179636	-	CRBN	ENSG00000113851.13	CUG	Truncated	Cytoplasm	Nuclear export signal	Soluble	0.612	0.4661	0.0366	0.0918	0.2318	0.017	0.2876	0.2931	0.101	0.0752	0.3731	0.1714	0.421	0.7801	LPLLPAESEEEDEMEVEDQDSKEAKKPNIINFDTSLPTSHTYLGADMEEFHGRTLHDDDSCQVIPVLPQVMMILIPGQTLPLQLFHPQEVSMVRNLIQKDRTFAVLAYSNVQEREAQFGTTAEIYAYREEQDFGIEIVKVKAIGRQRFKVLELRTQSDGIQQAKVQILPECVLPSTMSAVQLESLNKCQIFPSKPVSREDQCSYKWWQKYQKRKFHCANLTSWPRWLYSLYDAETLMDRIKKQLREWDENLKDDSLPSNPIDFSYRVAACLPIDDVLRIQLLKIGSAIQRLRCELDIMNKCTSLCCKQCQETEITTKNEIFSLSLCGPMAAYVNPHGYVHETLTVYKACNLNLIGRPSTEHSWFPGYAWTVAQCKICASHIGWKFTATKKDMSPQKFWGLTRSALLPTIPDTEDEISPDKVILCL*
chr7	66127704	+	CRCP	ENSG00000241258.6	AAG	Truncated	Cytoplasm|Nucleus	Nuclear localization signal|Nuclear export signal	Soluble	0.5031	0.8509	0.0625	0.0884	0.1505	0.0123	0.0859	0.0909	0.0809	0.0044	0.2346	0.018	0.3081	0.9015	KDANSALLSNYEVFQLLTDLKEQRKESGKNKHSSGQQNLNTITYETLKYISKTPCRHQSPEIVREFLTALKSHKLTKAEKLQLLNHRPVTAVEIQLMVEESEERLTEEQIEALLHTVTSILPAEPEAEQKKNTNSNVAMDEEDPA*
chr7	66114962	+	CRCP	ENSG00000241258.6	AUG	Annotated	Cytoplasm|Nucleus	Nuclear localization signal|Nuclear export signal	Soluble	0.4949	0.8355	0.0658	0.0813	0.1507	0.0119	0.0833	0.1123	0.0882	0.0051	0.2404	0.0186	0.3099	0.895	MEVKDANSALLSNYEVFQLLTDLKEQRKESGKNKHSSGQQNLNTITYETLKYISKTPCRHQSPEIVREFLTALKSHKLTKAEKLQLLNHRPVTAVEIQLMVEESEERLTEEQIEALLHTVTSILPAEPEAEQKKNTNSNVAMDEEDPA*
chr7	66114914	+	CRCP	ENSG00000241258.6	GUG	Extended	Cytoplasm|Nucleus	Nuclear localization signal	Soluble	0.4989	0.796	0.1458	0.0926	0.1928	0.0148	0.0997	0.1245	0.1299	0.0027	0.2372	0.0227	0.3105	0.8883	VRFFVCWQLGATRRDVMEVKDANSALLSNYEVFQLLTDLKEQRKESGKNKHSSGQQNLNTITYETLKYISKTPCRHQSPEIVREFLTALKSHKLTKAEKLQLLNHRPVTAVEIQLMVEESEERLTEEQIEALLHTVTSILPAEPEAEQKKNTNSNVAMDEEDPA*
chr22	49918769	+	CRELD2	ENSG00000184164.14	AUG	Annotated	Extracellular|Endoplasmic reticulum	Signal peptide	Soluble	0.1722	0.1685	0.637	0.2417	0.1365	0.0012	0.6696	0.2576	0.2958	0.0266	0.3595	0.0878	0.4534	0.7686	MRLPRRAALGLLPLLLLLPPAPEAAKKPTPCHRCRGLVDKFNQGMVDTAKKNFGGGNTAWEEKTLSKYESSEIRLLEILEGLCESSDFECNQMLEAQEEHLEAWWLQLKSEYPDLFEWFCVKTLKVCCSPGTYGPDCLACQGGSQRPCSGNGHCSGDGSRQGDGSCRCHMGYQGPLCTDCMDGYFSSLRNETHSICTVRTGLSDSYPPCCLSLGCWRGVGHAWIRGRNTHTQPGYSSRVWIAAFSPACDESCKTCSGLTNRDCGECEVGWVLDEGACVDVDECAAEPPPCSAAQFCKNANGSYTCEECDSSCVGCTGEGPGNCKECISGYAREHGQCADVDECSLAEKTCVRKNENCYNTPGSYVCVCPDGFEETEDACVPPAEAEATEGESPTQLPSREDL*
chr22	49918730	+	CRELD2	ENSG00000184164.14	CUG	Extended	Extracellular|Endoplasmic reticulum	Signal peptide	Soluble	0.1857	0.1998	0.6293	0.2411	0.1464	0.0015	0.6409	0.2711	0.3555	0.04	0.3446	0.1001	0.4527	0.7616	LELRLRLPAALPAMRLPRRAALGLLPLLLLLPPAPEAAKKPTPCHRCRGLVDKFNQGMVDTAKKNFGGGNTAWEEKTLSKYESSEIRLLEILEGLCESSDFECNQMLEAQEEHLEAWWLQLKSEYPDLFEWFCVKTLKVCCSPGTYGPDCLACQGGSQRPCSGNGHCSGDGSRQGDGSCRCHMGYQGPLCTDCMDGYFSSLRNETHSICTVRTGLSDSYPPCCLSLGCWRGVGHAWIRGRNTHTQPGYSSRVWIAAFSPACDESCKTCSGLTNRDCGECEVGWVLDEGACVDVDECAAEPPPCSAAQFCKNANGSYTCEECDSSCVGCTGEGPGNCKECISGYAREHGQCADVDECSLAEKTCVRKNENCYNTPGSYVCVCPDGFEETEDACVPPAEAEATEGESPTQLPSREDL*
chr10	35127153	+	CREM	ENSG00000095794.19	AUC	Extended	Nucleus	Nuclear localization signal	Soluble	0.3242	0.8911	0.0433	0.1043	0.1618	0.0108	0.099	0.0645	0.0753	0.0093	0.3188	0.0327	0.1682	0.8855	ISDEVRYVNPFAAAATGDMPTYQIRAPTAALPQGVVMAASPGSLHSPQQLAEEATRKRELRLMKNREAAKECRRRKKEYVKCLESRVAVLEVQNKKLIEELETLKDICSPKTDY*
chr10	35195189	+	CREM	ENSG00000095794.19	AUG	Annotated	Nucleus	Nuclear localization signal	Soluble	0.3301	0.888	0.0385	0.1048	0.1703	0.0119	0.1137	0.0618	0.0797	0.0086	0.3117	0.0369	0.1968	0.8781	MAVTGDDTDEETELAPSHMAAATGDMPTYQIRAPTAALPQGVVMAASPGSLHSPQQLAEEATRKRELRLMKNREAAKECRRRKKEYVKCLESRVAVLEVQNKKLIEELETLKDICSPKTDY*
chr2	46618777	+	CRIPT	ENSG00000119878.5	AAG	Truncated	Cytoplasm|Nucleus	Nuclear export signal	Soluble	0.5302	0.7737	0.0158	0.0618	0.2542	0.0157	0.1363	0.0561	0.125	0.0033	0.347	0.0847	0.0344	0.7032	KKLGTVITPDTWKDGARNTTESGGRKLNENKALTSKKARFDPYGKNKFSTCRICKSSVHQPGSHYCQGCAYKKGICAMCGKKVLDTKNYKQTSV*
chr2	46617282	+	CRIPT	ENSG00000119878.5	AUG	Annotated	Cytoplasm|Nucleus	Nuclear export signal	Soluble	0.502	0.7339	0.0214	0.0691	0.2798	0.0141	0.1337	0.0941	0.1352	0.0065	0.3859	0.0668	0.0473	0.6951	MVCEKCEKKLGTVITPDTWKDGARNTTESGGRKLNENKALTSKKARFDPYGKNKFSTCRICKSSVHQPGSHYCQGCAYKKGICAMCGKKVLDTKNYKQTSV*
chr2	46617240	+	CRIPT	ENSG00000119878.5	CUG	Extended	Cytoplasm	Signal peptide	Soluble	0.475	0.406	0.5108	0.1077	0.1807	0.0907	0.1673	0.1491	0.2212	0.0074	0.3567	0.0575	0.0284	0.7486	LLLLLRLGEPSWGRMVCEKCEKKLGTVITPDTWKDGARNTTESGGRKLNENKALTSKKARFDPYGKNKFSTCRICKSSVHQPGSHYCQGCAYKKGICAMCGKKVLDTKNYKQTSV*
chr16	84838495	+	CRISPLD2	ENSG00000103196.11	AUG	Annotated	Extracellular	Signal peptide	Soluble	0.1098	0.064	0.9494	0.2248	0.0718	0.0059	0.1965	0.1501	0.1576	0.0022	0.2854	0.0645	0.2281	0.8792	MSCVLGGVIPLGLLFLVCGSQGYLLPNVTLLEELLSKYQHNESHSRVRRAIPREDKEEILMLHNKLRGQVQPQASNMEYMTWDDELEKSAAAWASQCIWEHGPTSLLVSIGQNLGAHWGRYRSPGFHVQSWYDEVKDYTYPYPSECNPWCPERCSGPMCTHYTQIVWATTNKIGCAVNTCRKMTVWGEVWENAVYFVCNYSPKGNWIGEAPYKNGRPCSECPPSYGGSCRNNLCYREETYTPKPETDEMNEVETAPIPEENHVWLQPRVMRPTKPKKTSAVNYMTQVVRCDTKMKDRCKGSTCNRYQCPAGCLNHKAKIFGTLFYESSSSICRAAIHYGILDDKGGLVDITRNGKVPFFVKSERHGVQSLSKYKPSSSFMVSKVKVQDLDCYTTVAQLCPFEKPATHCPRIHCPAHCKDEPSYWAPVFGTNIYADTSSICKTAVHAGVISNESGGDVDVMPVDKKKTYVGSLRNGVQSESLGTPRDGKAFRIFAVRQ*
chr16	84838438	+	CRISPLD2	ENSG00000103196.11	CUG	Extended	Extracellular	Signal peptide	Soluble	0.123	0.0819	0.9257	0.2252	0.0781	0.0057	0.2237	0.1703	0.1907	0.0028	0.2982	0.0956	0.2496	0.8539	LPEEPRLPRESHSCCRSGAMSCVLGGVIPLGLLFLVCGSQGYLLPNVTLLEELLSKYQHNESHSRVRRAIPREDKEEILMLHNKLRGQVQPQASNMEYMTWDDELEKSAAAWASQCIWEHGPTSLLVSIGQNLGAHWGRYRSPGFHVQSWYDEVKDYTYPYPSECNPWCPERCSGPMCTHYTQIVWATTNKIGCAVNTCRKMTVWGEVWENAVYFVCNYSPKGNWIGEAPYKNGRPCSECPPSYGGSCRNNLCYREETYTPKPETDEMNEVETAPIPEENHVWLQPRVMRPTKPKKTSAVNYMTQVVRCDTKMKDRCKGSTCNRYQCPAGCLNHKAKIFGTLFYESSSSICRAAIHYGILDDKGGLVDITRNGKVPFFVKSERHGVQSLSKYKPSSSFMVSKVKVQDLDCYTTVAQLCPFEKPATHCPRIHCPAHCKDEPSYWAPVFGTNIYADTSSICKTAVHAGVISNESGGDVDVMPVDKKKTYVGSLRNGVQSESLGTPRDGKAFRIFAVRQ*
chr22	20917934	+	CRKL	ENSG00000099942.12	AUG	Annotated	Cytoplasm	Nuclear localization signal|Nuclear export signal	Peripheral|Soluble	0.6968	0.262	0.1376	0.5018	0.0966	0.0096	0.144	0.4082	0.2038	0.0081	0.6307	0.0083	0.1788	0.8951	MSSARFDSSDRSAWYMGPVSRQEAQTRLQGQRHGMFLVRDSSTCPGDYVLSVSENSRVSHYIINSLPNRRFKIGDQEFDHLPALLEFYKIHYLDTTTLIEPAPRYPSPPMGSVSAPNLPTAEDNLEYVRTLYDFPGNDAEDLPFKKGEILVIIEKPEEQWWSARNKDGRVGMIPVPYVEKLVRSSPHGKHGNRNSNSYGIPEPAHAYAQPQTTTPLPAVSGSPGAAITPLPSTQNGPVFAKAIQKRVPCAYDKTALALEVGDIVKVTRMNINGQWEGEVNGRKGLFPFTHVKIFDPQNPDENE*
chr22	20917874	+	CRKL	ENSG00000099942.12	GUG	Extended	Cytoplasm	Nuclear localization signal	Peripheral|Soluble	0.7037	0.3167	0.1472	0.5283	0.0979	0.009	0.1527	0.3978	0.1751	0.0043	0.6562	0.0079	0.1538	0.8974	VQSRRGQPPPLPPQSPRSNTMSSARFDSSDRSAWYMGPVSRQEAQTRLQGQRHGMFLVRDSSTCPGDYVLSVSENSRVSHYIINSLPNRRFKIGDQEFDHLPALLEFYKIHYLDTTTLIEPAPRYPSPPMGSVSAPNLPTAEDNLEYVRTLYDFPGNDAEDLPFKKGEILVIIEKPEEQWWSARNKDGRVGMIPVPYVEKLVRSSPHGKHGNRNSNSYGIPEPAHAYAQPQTTTPLPAVSGSPGAAITPLPSTQNGPVFAKAIQKRVPCAYDKTALALEVGDIVKVTRMNINGQWEGEVNGRKGLFPFTHVKIFDPQNPDENE*
chr20	6006246	+	CRLS1	ENSG00000088766.11	AUG	Annotated	Mitochondrion	Mitochondrial transit peptide	Transmembrane	0.1104	0.1558	0.0441	0.1411	0.8851	0.0085	0.1912	0.1141	0.104	0.0455	0.1446	0.967	0.1094	0.1589	MLALRVARGSWGALRGAAWAPGTRPSKRRACWALLPPVPCCLGCLAERWRLRPAALGLRLPGIGQRNHCSGAGKAAPRPAAGAGAAAEAPGGQWGPASTPSLYENPWTIPNMLSMTRIGLAPVLGYLIIEEDFNIALGVFALAGLTDLLDGFIARNWANQRSALGSALDPLADKILISILYVSLTYADLIPVPLTYMIISRDVMLIAAVFYVRYRTLPTPRTLAKYFNPCYATARLKPTFISKVNTAVQLILVAASLAAPVFNYADSIYLQILWCFTAFTTAASAYSYYHYGRKTVQVIKD*
chr20	6009801	+	CRLS1	ENSG00000088766.11	AUG	Truncated	Mitochondrion		Transmembrane	0.0853	0.2102	0.0627	0.176	0.7309	0.0497	0.5975	0.1593	0.0907	0.0992	0.0844	0.9811	0.0603	0.1063	MLSMTRIGLAPVLGYLIIEEDFNIALGVFALAGLTDLLDGFIARNWANQRSALGSALDPLADKILISILYVSLTYADLIPVPLTYMIISRDVMLIAAVFYVRYRTLPTPRTLAKYFNPCYATARLKPTFISKVNTAVQLILVAASLAAPVFNYADSIYLQILWCFTAFTTAASAYSYYHYGRKTVQVIKD*
chr20	6006189	+	CRLS1	ENSG00000088766.11	GUG	Extended	Mitochondrion	Mitochondrial transit peptide	Transmembrane	0.1197	0.1713	0.0488	0.137	0.8765	0.0088	0.1841	0.1149	0.1101	0.052	0.1475	0.961	0.1137	0.1752	VSQAAELSPPETPRRGRRAMLALRVARGSWGALRGAAWAPGTRPSKRRACWALLPPVPCCLGCLAERWRLRPAALGLRLPGIGQRNHCSGAGKAAPRPAAGAGAAAEAPGGQWGPASTPSLYENPWTIPNMLSMTRIGLAPVLGYLIIEEDFNIALGVFALAGLTDLLDGFIARNWANQRSALGSALDPLADKILISILYVSLTYADLIPVPLTYMIISRDVMLIAAVFYVRYRTLPTPRTLAKYFNPCYATARLKPTFISKVNTAVQLILVAASLAAPVFNYADSIYLQILWCFTAFTTAASAYSYYHYGRKTVQVIKD*
chr7	87345759	+	CROT	ENSG00000005469.11	ACG	Extended	Cytoplasm		Soluble	0.5683	0.2567	0.1116	0.1647	0.191	0.0028	0.344	0.179	0.3399	0.03	0.4096	0.2404	0.0949	0.7687	TDSHRLSPVPCDLKTIVAAGSWQSQAVHLLGVLVSYCDFIMENQLAKSTEERTFQYQDSLPSLPVPSLEESLKKYLESVTRTCYQIRGLDPDAKRGFLDLTREGIQVKPFANQEEYKKTEEIVQKFQSGIGEKLHQKLLERAKGKRNWLEEWWLNVAYLDVRIPSQLNVNFAGPAAHFEHYWPPKEGTQLERGSITLWHNLNYWQLLRKEKVPVHKVGNTPLDMNQFRMLFSTCKVPGITRDSIMNYFRTESEGRSPNHIVVLCRGRAFVFDVIHEGCLVTPPELLRQLTYIHKKCHSEPDGPGIAALTSEERTRWAKAREYLIGLDPENLALLEKIQSSLLVYSMEDSSPHVTPEDYSEIIAAILIGDPTVRWGDKSYNLISFSNGVFGCNCDHAPFDAMIMVNISYYVDEKIFQNEGRWKGSEKVRDIPLPEELIFIVDEKVLNDINQAKAQYLREASDLQIAAYAFTSFGKKLTKNKMLHPDTFIQLALQLAYYRLHGHPGCCYETAMTRHFYHGRTETMRSCTVEAVRWCQSMQDPSVNLRERQQKMLQAFAKHNKMMKDCSAGKGFDRHLLGLLLIAKEEGLPVPELFTDPLFSKSGGGGNFVLSTSLVGYLRVQGVVVPMVHNGYGFFYHIRDDRFVVACSAWKSCPETDAEKLVQLTFCAFHDMIQLMNSTHL*
chr7	87349068	+	CROT	ENSG00000005469.11	AUG	Annotated	Cytoplasm		Soluble	0.574	0.273	0.0531	0.1856	0.147	0.0014	0.2801	0.1713	0.2873	0.0387	0.4224	0.2145	0.0979	0.7815	MENQLAKSTEERTFQYQDSLPSLPVPSLEESLKKYLESVTRTCYQIRGLDPDAKRGFLDLTREGIQVKPFANQEEYKKTEEIVQKFQSGIGEKLHQKLLERAKGKRNWLEEWWLNVAYLDVRIPSQLNVNFAGPAAHFEHYWPPKEGTQLERGSITLWHNLNYWQLLRKEKVPVHKVGNTPLDMNQFRMLFSTCKVPGITRDSIMNYFRTESEGRSPNHIVVLCRGRAFVFDVIHEGCLVTPPELLRQLTYIHKKCHSEPDGPGIAALTSEERTRWAKAREYLIGLDPENLALLEKIQSSLLVYSMEDSSPHVTPEDYSEIIAAILIGDPTVRWGDKSYNLISFSNGVFGCNCDHAPFDAMIMVNISYYVDEKIFQNEGRWKGSEKVRDIPLPEELIFIVDEKVLNDINQAKAQYLREASDLQIAAYAFTSFGKKLTKNKMLHPDTFIQLALQLAYYRLHGHPGCCYETAMTRHFYHGRTETMRSCTVEAVRWCQSMQDPSVNLRERQQKMLQAFAKHNKMMKDCSAGKGFDRHLLGLLLIAKEEGLPVPELFTDPLFSKSGGGGNFVLSTSLVGYLRVQGVVVPMVHNGYGFFYHIRDDRFVVACSAWKSCPETDAEKLVQLTFCAFHDMIQLMNSTHL*
chr3	33120481	+	CRTAP	ENSG00000170275.14	AAG	Truncated	Extracellular		Soluble	0.4193	0.2906	0.7102	0.1473	0.3466	0.0174	0.1755	0.0896	0.2328	0.0159	0.1319	0.2094	0.3749	0.8499	KSYESLFIRAVRAYNGENWRTSITDMELALPDFFKAFYECLAACEGSREIKDFKDFYLSIADHYVEVLECKIQCEENLTPVIGGYPVEKFVATMYHYLQFAYYKLNDLKNAAPCAVSYLLFDQNDKVMQQNLVYYQYHRDTWGLSDEHFQPRPEAVQFFNVTTLQKELYDFAKENIMDDDEGEVVEYVDDLLELEETS*
chr3	33114077	+	CRTAP	ENSG00000170275.14	AUG	Annotated	Extracellular	Signal peptide	Soluble	0.2104	0.0842	0.7716	0.2674	0.1241	0.0002	0.4294	0.4215	0.3983	0.0007	0.2646	0.262	0.3829	0.7559	MEPGRRGAAALLALLCVACALRAGRAQYERYSFRSFPRDELMPLESAYRHALDKYSGEHWAESVGYLEISLRLHRLLRDSEAFCHRNCSAAPQPEPAAGLASYPELRLFGGLLRRAHCLKRCKQGLPAFRQSQPSREVLADFQRREPYKFLQFAYFKANNLPKAIAAAHTFLLKHPDDEMMKRNMAYYKSLPGAEDYIKDLETKSYESLFIRAVRAYNGENWRTSITDMELALPDFFKAFYECLAACEGSREIKDFKDFYLSIADHYVEVLECKIQCEENLTPVIGGYPVEKFVATMYHYLQFAYYKLNDLKNAAPCAVSYLLFDQNDKVMQQNLVYYQYHRDTWGLSDEHFQPRPEAVQFFNVTTLQKELYDFAKENIMDDDEGEVVEYVDDLLELEETS*
chr15	90530029	+	CRTC3	ENSG00000140577.15	ACG	Extended	Cytoplasm|Nucleus	Nuclear export signal	Soluble	0.6698	0.6388	0.0525	0.2203	0.0503	0.0056	0.0889	0.1848	0.152	0.0237	0.3897	0.0527	0.0579	0.8862	TAAVSRFCPRRVRAMAASPGSGSANPRKFSEKIALHTQRQAEETRAFEQLMTDLTLSRVQFQKLQQLRLTQYHGGSLPNVSQLRSSASEFQPSFHQADNVRGTRHHGLVERPSRNRFHPLHRRSGDKPGRQFDGSAFGANYSSQPLDESWPRQQPPWKDEKHPGFRLTSALNRTNSDSALHTSALSTKPQDPYGGGGQSAWPAPYMGFCDGENNGHGEVASFPGPLKEENLLNVPKPLPKQLWETKEIQSLSGRPRSCDVGGGNAFPHNGQNLGLSPFLGTLNTGGSLPDLTNLHYSTPLPASLDTTDHHFGSMSVGNSVNNIPAAMTHLGIRSSSGLQSSRSNPSIQATLNKTVLSSSLNNHPQTSVPNASALHPSLRLFSLSNPSLSTTNLSGPSRRRQPPVSPLTLSPGPEAHQGFSRQLSSTSPLAPYPTSQMVSSDRSQLSFLPTEAQAQVSPPPPYPAPQELTQPLLQQPRAPEAPAQQPQAASSLPQSDFQLLPAQGSSLTNFFPDVGFDQQSMRPGPAFPQQVPLVQQGSRELQDSFHLRPSPYSNCGSLPNTILPDSSTSLFKDLNSALAGLPEVSLNVDTPFPLEEELQIEPLSLDGLNMLSDSSMGLLDPSVEETFRADRL*
chr15	90530071	+	CRTC3	ENSG00000140577.15	AUG	Annotated	Cytoplasm|Nucleus	Nuclear export signal	Soluble	0.6768	0.6243	0.0376	0.2384	0.0429	0.0054	0.0868	0.1989	0.1493	0.0237	0.3766	0.0489	0.0618	0.8889	MAASPGSGSANPRKFSEKIALHTQRQAEETRAFEQLMTDLTLSRVQFQKLQQLRLTQYHGGSLPNVSQLRSSASEFQPSFHQADNVRGTRHHGLVERPSRNRFHPLHRRSGDKPGRQFDGSAFGANYSSQPLDESWPRQQPPWKDEKHPGFRLTSALNRTNSDSALHTSALSTKPQDPYGGGGQSAWPAPYMGFCDGENNGHGEVASFPGPLKEENLLNVPKPLPKQLWETKEIQSLSGRPRSCDVGGGNAFPHNGQNLGLSPFLGTLNTGGSLPDLTNLHYSTPLPASLDTTDHHFGSMSVGNSVNNIPAAMTHLGIRSSSGLQSSRSNPSIQATLNKTVLSSSLNNHPQTSVPNASALHPSLRLFSLSNPSLSTTNLSGPSRRRQPPVSPLTLSPGPEAHQGFSRQLSSTSPLAPYPTSQMVSSDRSQLSFLPTEAQAQVSPPPPYPAPQELTQPLLQQPRAPEAPAQQPQAASSLPQSDFQLLPAQGSSLTNFFPDVGFDQQSMRPGPAFPQQVPLVQQGSRELQDSFHLRPSPYSNCGSLPNTILPEDSSTSLFKDLNSALAGLPEVSLNVDTPFPLEEELQIEPLSLDGLNMLSDSSMGLLDPSVEETFRADRL*
chr1	74706901	-	CRYZ	ENSG00000116791.13	AAG	Truncated	Cytoplasm	Peroxisomal targeting signal	Soluble	0.6841	0.1166	0.3386	0.0406	0.0953	0.0549	0.2643	0.2849	0.428	0.34	0.2474	0.1636	0.0706	0.6454	KEEFQQYAAALQAGMEIGWLKPVIGSQYPLEKVAEAHENIIHGSGATGKMILLL*
chr1	74724821	-	CRYZ	ENSG00000116791.13	AUG	Annotated	Cytoplasm		Soluble	0.7085	0.177	0.2743	0.1515	0.1663	0.0268	0.2475	0.2222	0.1633	0.3519	0.4472	0.1398	0.1332	0.7678	MATGQKLMRAVRVFEFGGPEVLKLRSDIAVPIPKDHQVLIKVHACGVNPVETYIRSGTYSRKPLLPYTPGSDVAGVIEAVGDNASAFKKGDRVFTSSTISGGYAEYALAADHTVYKLPEKLDFKQGAAIGIPYFTAYRALIHSACVKAGESVLVHGASGGVGLAACQIARAYGLKILGTAGTEEGQKIVLQNGAHEVFNHREVNYIDKIKKYVGEKGIDIIIEMLANVNLSKDLSLLSHGGRVIVVGSRGTIEINPRDTMAKESSIIGVTLFSSTKEEFQQYAAALQAGMEIGWLKPVIGSQYPLEKVAEAHENIIHGSGATGKMILLL*
chr1	114749886	-	CSDE1	ENSG00000009307.15	ACG	Extended	Cytoplasm	Nuclear localization signal|Nuclear export signal	Soluble	0.7224	0.4213	0.0781	0.2925	0.0472	0.0119	0.1741	0.1654	0.2378	0.0298	0.4261	0.0223	0.1555	0.9281	TCAEKEESANTTESAIFEYHCELFEMENVFTVSSDPHPSPAAPPSLSLPLSSSSTSSGTKKQKRTPTYQRSMSFDPNLLHNNGHNGYPNGTSAALRETGVIEKLLTSYGFIQCSERQARLFFHCSQYNGNLQDLKVGDDVEFEVSSDRRTGKPIAVKLVKIKQEILPEERMNGQVVCAVPHNLESKSPAAPGQSPTGSVCYERNGEVFYLTYTPEDVEGNVQLETGDKINFVIDNNKHTGAVSARNIMLLKKKQARCQGVVCAMKEAFGFIERGDVVKEIFFHYSEFKGDLETLQPGDDVEFTIKDRNGKEVATDVRLLPQGTVIFEDISIEHFEGTVTKVIPKVPSKNQNDPLPGRIKVDFVIPKELPFGDKDTKSKVTLLEGDHVRFNISTDRRDKLERATNIEVLSNTFQFTNEAREMGVIAAMRDGFGFIKCVDRDVRMFFHFSEILDGNQLHIADEVEFTVVPDMLSAQRNHAIRIKKLPKGTVSFHSHSDHRFLGTVEKEATFSNPKTTSPNKGKEKEAEDGIIAYDDCGVKLTIAFQAKDVEGSTSPQIGDKVEFSISDKQRPGQQVATCVRLLGRNSNSKRLLGYVATLKDNFGFIETANHDKEIFFHYSEFSGDVDSLELGDMVEYSLSKGKGNKVSAEKVNKTHSVNGITEEADPTIYSGKVIRPLRSVDPTQTEYQGMIEIVEEGDMKGEVYPFGIVGMANKGDCLQKGESVKFQLCVLGQNAQTMAYNITPLRRATVECVKDQFGFINYEVGDSKKLFFHVKEVQDGIELQAGDEVEFSVILNQRTGKCSACNVWRVCEGPKAVAAPRPDRLVNRLKNITLDDASAPRLMVLRQPRGPDNSMGFGAERKIRQAGVID*
chr1	114739890	-	CSDE1	ENSG00000009307.15	AUG	Annotated	Cytoplasm	Nuclear localization signal|Nuclear export signal	Soluble	0.7341	0.429	0.0669	0.2776	0.041	0.0098	0.1426	0.1593	0.2045	0.0234	0.3636	0.0144	0.0967	0.9448	MSFDPNLLHNNGHNGYPNGTSAALRETGVIEKLLTSYGFIQCSERQARLFFHCSQYNGNLQDLKVGDDVEFEVSSDRRTGKPIAVKLVKIKQEILPEERMNGQVVCAVPHNLESKSPAAPGQSPTGSVCYERNGEVFYLTYTPEDVEGNVQLETGDKINFVIDNNKHTGAVSARNIMLLKKKQARCQGVVCAMKEAFGFIERGDVVKEIFFHYSEFKGDLETLQPGDDVEFTIKDRNGKEVATDVRLLPQGTVIFEDISIEHFEGTVTKVIPKVPSKNQNDPLPGRIKVDFVIPKELPFGDKDTKSKVTLLEGDHVRFNISTDRRDKLERATNIEVLSNTFQFTNEAREMGVIAAMRDGFGFIKCVDRDVRMFFHFSEILDGNQLHIADEVEFTVVPDMLSAQRNHAIRIKKLPKGTVSFHSHSDHRFLGTVEKEATFSNPKTTSPNKGKEKEAEDGIIAYDDCGVKLTIAFQAKDVEGSTSPQIGDKVEFSISDKQRPGQQVATCVRLLGRNSNSKRLLGYVATLKDNFGFIETANHDKEIFFHYSEFSGDVDSLELGDMVEYSLSKGKGNKVSAEKVNKTHSVNGITEEADPTIYSGKVIRPLRSVDPTQTEYQGMIEIVEEGDMKGEVYPFGIVGMANKGDCLQKGESVKFQLCVLGQNAQTMAYNITPLRRATVECVKDQFGFINYEVGDSKKLFFHVKEVQDGIELQAGDEVEFSVILNQRTGKCSACNVWRVCEGPKAVAAPRPDRLVNRLKNITLDDASAPRLMVLRQPRGPDNSMGFGAERKIRQAGVID*
chr17	82273381	-	CSNK1D	ENSG00000141551.14	AUG	Annotated	Cytoplasm|Nucleus	Nuclear localization signal|Nuclear export signal	Soluble	0.7922	0.6957	0.0375	0.1787	0.1753	0.0057	0.0444	0.0524	0.1044	0.1341	0.3543	0.0504	0.2573	0.8257	MELRVGNRYRLGRKIGSGSFGDIYLGTDIAAGEEVAIKLECVKTKHPQLHIESKIYKMMQGGVGIPTIRWCGAEGDYNVMVMELLGPSLEDLFNFCSRKFSLKTVLLLADQMISRIEYIHSKNFIHRDVKPDNFLMGLGKKGNLVYIIDFGLAKKYRDARTHQHIPYRENKNLTGTARYASINTHLGIEQSRRDDLESLGYVLMYFNLGSLPWQGLKAATKRQKYERISEKKMSTPIEVLCKGYPSEFATYLNFCRSLRFDDKPDYSYLRQLFRNLFHRQGFSYDYVFDWNMLKFGASRAADDAERERRDREERLRHSRNPATRGLPSTASGRLRGTQEVAPPTPLTPTSHTANTSPRPVSGMERERKVSMRLHRGAPVNISSSDLTGRQDTSRMSTSQRSRDMASLRLHAARQGTRCRPQRPRRTY*
chr17	82273570	-	CSNK1D	ENSG00000141551.14	CUG	Extended	Cytoplasm|Nucleus	Nuclear localization signal|Nuclear export signal	Soluble	0.6653	0.7149	0.048	0.2222	0.0833	0.0216	0.0642	0.122	0.1281	0.0841	0.4137	0.0272	0.2947	0.8302	LSHPPRIEALGAAGRQESDGESGAVRGAEPGAGPAVAAAAAPPPRVQTQEAAGRAGANRAAAAMELRVGNRYRLGRKIGSGSFGDIYLGTDIAAGEEVAIKLECVKTKHPQLHIESKIYKMMQGGVGIPTIRWCGAEGDYNVMVMELLGPSLEDLFNFCSRKFSLKTVLLLADQMISRIEYIHSKNFIHRDVKPDNFLMGLGKKGNLVYIIDFGLAKKYRDARTHQHIPYRENKNLTGTARYASINTHLGIEQSRRDDLESLGYVLMYFNLGSLPWQGLKAATKRQKYERISEKKMSTPIEVLCKGYPSEFATYLNFCRSLRFDDKPDYSYLRQLFRNLFHRQGFSYDYVFDWNMLKFGASRAADDAERERRDREERLRHSRNPATRGLPSTASGRLRGTQEVAPPTPLTPTSHTANTSPRPVSGMERERKVSMRLHRGAPVNISSSDLTGRQDTSRMSTSQIPGRVASSGLQSVVHR*
chr16	58197736	-	CSNK2A2	ENSG00000070770.8	AUG	Annotated	Cytoplasm|Nucleus	Nuclear localization signal|Nuclear export signal	Soluble	0.6184	0.7593	0.0427	0.1626	0.1442	0.0024	0.1512	0.1674	0.1363	0.0252	0.3988	0.0272	0.3778	0.8605	MPGPAAGSRARVYAEVNSLRSREYWDYEAHVPSWGNQDDYQLVRKLGRGKYSEVFEAINITNNERVVVKILKPVKKKKIKREVKILENLRGGTNIIKLIDTVKDPVSKTPALVFEYINNTDFKQLYQILTDFDIRFYMYELLKALDYCHSKGIMHRDVKPHNVMIDHQQKKLRLIDWGLAEFYHPAQEYNVRVASRYFKGPELLVDYQMYDYSLDMWSLGCMLASMIFRREPFFHGQDNYDQLVRIAKVLGTEELYGYLKKYHIDLDPHFNDILGQHSRKRWENFIHSENRHLVSPEALDLLDKLLRYDHQQRLTAKEAMEHPYFYPVVKEQSQPCADNAVLSSGLTAAR*
chr16	58197883	-	CSNK2A2	ENSG00000070770.8	CUG	Extended	Mitochondrion	Mitochondrial transit peptide	Soluble	0.4343	0.3741	0.391	0.1471	0.6108	0.0127	0.1843	0.2462	0.3439	0.2458	0.4085	0.0319	0.3892	0.8567	LARPPAAALLLLLLQRPAARCLLRPTPRVPRRAAAATLCAPRRPPVPPAMPGPAAGSRARVYAEVNSLRSREYWDYEAHVPSWGNQDDYQLVRKLGRGKYSEVFEAINITNNERVVVKILKPVKKKKIKREVKILENLRGGTNIIKLIDTVKDPVSKTPALVFEYINNTDFKQLYQILTDFDIRFYMYELLKALDYCHSKGIMHRDVKPHNVMIDHQQKKLRLIDWGLAEFYHPAQEYNVRVASRYFKGPELLVDYQMYDYSLDMWSLGCMLASMIFRREPFFHGQDNYDQLVRIAKVLGTEELYGYLKKYHIDLDPHFNDILGQHSRKRWENFIHSENRHLVSPEALDLLDKLLRYDHQQRLTAKEAMEHPYFYPVVKEQSQPCADNAVLSSGLTAAR*
chr6	31666831	+	CSNK2B	ENSG00000204435.13	AUG	Annotated	Cytoplasm|Nucleus	Nuclear export signal	Soluble	0.6086	0.7145	0.0417	0.0527	0.2138	0.0103	0.24	0.1088	0.1752	0.0174	0.3313	0.2012	0.1301	0.5981	MSSSEEVSWISWFCGLRGNEFFCEVDEDYIQDKFNLTGLNEQVPHYRQALDMILDLEPDEELEDNPNQSDLIEQAAEMLYGLIHARYILTNRGIAQMLEKYQQGDFGYCPRVYCENQPMLPIGLSDIPGEAMVKLYCPKCMDVYTPKSSRHHHTDGAYFGTGFPHMLFMVHPEYRPKRPANQFVPSSCSRHPDVPLLPRRRPFCRMHFRLREVYHQQLIPVHGDHHLL*
chr6	31666156	+	CSNK2B	ENSG00000204435.13	CUG	Extended	Cytoplasm|Nucleus	Nuclear export signal	Soluble	0.5873	0.7159	0.0513	0.0709	0.2282	0.0062	0.2446	0.1554	0.2239	0.0086	0.339	0.1955	0.158	0.6239	LEVATSLPHPSPGPRPAADVKMSSSEEVSWISWFCGLRGNEFFCEVDEDYIQDKFNLTGLNEQVPHYRQALDMILDLEPDEELEDNPNQSDLIEQAAEMLYGLIHARYILTNRGIAQMLEKYQQGDFGYCPRVYCENQPMLPIGLSDIPGEAMVKLYCPKCMDVYTPKSSRHHHTDGAYFGTGFPHMLFMVHPEYRPKRPANQFVPSSCSRHPDVPLLPRRRPFCRMHFRLREVYHQQLIPVHGDHHLL*
chr3	39146682	-	CSRNP1	ENSG00000144655.14	AUG	Annotated	Nucleus	Nuclear localization signal	Soluble	0.4028	0.8752	0.0641	0.1276	0.2385	0.0022	0.0427	0.0743	0.0614	0.0152	0.2298	0.1131	0.1375	0.8873	MTGLLKRKFDQLDEDNSSVSSSSSSSGCQSRSCSPSSSVSRAWDSEEEGPWDQMPLPDRDFCGPRSFTPLSILKRARRERPGRVAFDGITVFYFPRCQGFTSVPSRGGCTLGMALRHSACRRFSLAEFAQEQARARHEKLRQRLKEEKLEMLQWKLSAAGVPQAEAGLPPVVDAIDDASVEEDLAVAVAGGRLEEVSFLQPYPARRRRALLRASGVRRIDREEKRELQALRQSREDCGCHCDRICDPETCSCSLAGIKCQMDHTAFPCGCCREGCENPMGRVEFNQARVQTHFIHTLTRLQLEQEAESFRELEAPAQGSPPSPGEEALVPTFPLAKPPMNNELGDNSCSSDMTDSSTASSSASGTSEAPDCPTHPGLPGPGFQPGVDDDSLARILSFSDSDFGGEEEEEEEGSVGNLDNLSCFHPADIFGTSDPGGLASWTHSYSGCSFTSGVLDENANLDASCFLNGGLEGSREGSLPGTSVPPSMDAGRSSSVDLSLSSCDSFELLQALPDYSLGPHYTSQKVSDSLDNIEAPHFPLPGLSPPGDASSCFLESLMGFSEPAAEALDPFIDSQFEDTVPASLMEPVPV*
chr3	39146721	-	CSRNP1	ENSG00000144655.14	CUG	Extended	Nucleus	Nuclear localization signal	Soluble	0.4039	0.8786	0.0532	0.1269	0.2183	0.0023	0.0445	0.0707	0.0572	0.0177	0.224	0.114	0.1347	0.8887	LSVPRPQSTSGTTMTGLLKRKFDQLDEDNSSVSSSSSSSGCQSRSCSPSSSVSRAWDSEEEGPWDQMPLPDRDFCGPRSFTPLSILKRARRERPGRVAFDGITVFYFPRCQGFTSVPSRGGCTLGMALRHSACRRFSLAEFAQEQARARHEKLRQRLKEEKLEMLQWKLSAAGVPQAEAGLPPVVDAIDDASVEEDLAVAVAGGRLEEVSFLQPYPARRRRALLRASGVRRIDREEKRELQALRQSREDCGCHCDRICDPETCSCSLAGIKCQMDHTAFPCGCCREGCENPMGRVEFNQARVQTHFIHTLTRLQLEQEAESFRELEAPAQGSPPSPGEEALVPTFPLAKPPMNNELGDNSCSSDMTDSSTASSSASGTSEAPDCPTHPGLPGPGFQPGVDDDSLARILSFSDSDFGGEEEEEEEGSVGNLDNLSCFHPADIFGTSDPGGLASWTHSYSGCSFTSGVLDENANLDASCFLNGGLEGSREGSLPGTSVPPSMDAGRSSSVDLSLSSCDSFELLQALPDYSLGPHYTSQKVSDSLDNIEAPHFPLPGLSPPGDASSCFLESLMGFSEPAAEALDPFIDSQFEDTVPASLMEPVPV*
chr21	43774756	-	CSTB	ENSG00000160213.5	AGG	Truncated	Cytoplasm|Nucleus		Soluble	0.5729	0.6212	0.5029	0.069	0.2255	0.066	0.2139	0.0429	0.0558	0.0422	0.1936	0.0224	0.0311	0.8948	RSQLEEKENKKFPVFKAVSFKSQVVAGTNYFIKVHVGDEDFVHLRVFQSLPHENKPLTLSNYQTNKAKHDELTYF*
chr21	43776269	-	CSTB	ENSG00000160213.5	AUG	Annotated	Cytoplasm|Nucleus		Soluble	0.5805	0.6909	0.4571	0.0627	0.2409	0.0327	0.1337	0.074	0.0509	0.0229	0.2074	0.0158	0.1029	0.9113	MMCGAPSATQPATAETQHIADQVRSQLEEKENKKFPVFKAVSFKSQVVAGTNYFIKVHVGDEDFVHLRVFQSLPHENKPLTLSNYQTNKAKHDELTYF*
chr4	1248955	-	CTBP1	ENSG00000159692.15	AUG	Annotated	Cytoplasm|Nucleus	Nuclear export signal	Soluble	0.6222	0.6337	0.1306	0.1963	0.1822	0.0132	0.1274	0.0929	0.1401	0.0663	0.3298	0.0908	0.2198	0.7797	MGSSHLLNKGLPLGVRPPIMNGPLHPRPLVALLDGRDCTVEMPILKDVATVAFCDAQSTQEIHEKVLNEAVGALMYHTITLTREDLEKFKALRIIVRIGSGFDNIDIKSAGDLGIAVCNVPAASVEETADSTLCHILNLYRRATWLHQALREGTRVQSVEQIREVASGAARIRGETLGIIGLGRVGQAVALRAKAFGFNVLFYDPYLSDGVERALGLQRVSTLQDLLFHSDCVTLHCGLNEHNHHLINDFTVKQMRQGAFLVNTARGGLVDEKALAQALKEGRIRGAALDVHESEPFSFSQGPLKDAPNLICTPHAAWYSEQASIEMREEAAREIRRAITGRIPDSLKNCVNKDHLTAATHWASMDPAVVHPELNGAAYRYPPGVVGVAPTGIPAAVEGIVPSAMSLSHGLPPVAHPPHAPSPGQTVKPEADRDHASDQL*
chr4	1248988	-	CTBP1	ENSG00000159692.15	GUG	Extended	Cytoplasm|Nucleus	Nuclear export signal	Soluble	0.6027	0.6389	0.1504	0.2007	0.2066	0.0152	0.1142	0.1028	0.1671	0.0555	0.3418	0.0906	0.2183	0.7805	VVGARGRSRLSMGSSHLLNKGLPLGVRPPIMNGPLHPRPLVALLDGRDCTVEMPILKDVATVAFCDAQSTQEIHEKVLNEAVGALMYHTITLTREDLEKFKALRIIVRIGSGFDNIDIKSAGDLGIAVCNVPAASVEETADSTLCHILNLYRRATWLHQALREGTRVQSVEQIREVASGAARIRGETLGIIGLGRVGQAVALRAKAFGFNVLFYDPYLSDGVERALGLQRVSTLQDLLFHSDCVTLHCGLNEHNHHLINDFTVKQMRQGAFLVNTARGGLVDEKALAQALKEGRIRGAALDVHESEPFSFSQGPLKDAPNLICTPHAAWYSEQASIEMREEAAREIRRAITGRIPDSLKNCVNKDHLTAATHWASMDPAVVHPELNGAAYRYPPGVVGVAPTGIPAAVEGIVPSAMSLSHGLPPVAHPPHAPSPGQTVKPEADRDHASDQL*
chr17	7251296	-	CTDNEP1	ENSG00000175826.11	AUG	Annotated	Endoplasmic reticulum	Signal peptide	Peripheral	0.2423	0.2719	0.0866	0.4486	0.3508	0.0181	0.6416	0.3721	0.5926	0.0217	0.7984	0.5001	0.2355	0.2852	MMRTQCLLGLRTFVAFAAKLWSFFIYLLRRQIRTVIQYQTVRYDILPLSPVSRNRLAQVKRKILVLDLDETLIHSHHDGVLRPTVRPGTPPDFILKVVIDKHPVRFFVHKRPHVDFFLEVVSQWYELVVFTASMEIYGSAVADKLDNSRSILKRRYYRQHCTLELGSYIKDLSVVHSDLSSIVILDNSPGAYRSHPDNAIPIKSWFSDPSDTALLNLLPMLDALRFTADVRSVLSRNLHQHRLW*
chr17	7251428	-	CTDNEP1	ENSG00000175826.11	GUG	Extended	Endoplasmic reticulum		Peripheral|Transmembrane	0.2567	0.3366	0.0516	0.5063	0.3233	0.0092	0.6439	0.4294	0.6196	0.019	0.8032	0.5182	0.3024	0.2976	VPLSAASPATRGPRSPSRRRGAAPGGLAELGRGGPGAGGAGVIGMMRTQCLLGLRTFVAFAAKLWSFFIYLLRRQIRTVIQYQTVRYDILPLSPVSRNRLAQVKRKILVLDLDETLIHSHHDGVLRPTVRPGTPPDFILKVVIDKHPVRFFVHKRPHVDFFLEVVSQWYELVVFTASMEIYGSAVADKLDNSRSILKRRYYRQHCTLELGSYIKDLSVVHSDLSSIVILDNSPGAYRSHPDNAIPIKSWFSDPSDTALLNLLPMLDALRFTADVRSVLSRNLHQHRLW*
chr6	131951172	-	CTGF	ENSG00000118523.5	AUG	Annotated	Extracellular	Signal peptide	Soluble	0.1434	0.0979	0.9528	0.3255	0.1104	0.0032	0.1884	0.1402	0.0984	0.0025	0.2687	0.022	0.1622	0.9229	MTAASMGPVRVAFVVLLALCSRPAVGQNCSGPCRCPDEPAPRCPAGVSLVLDGCGCCRVCAKQLGELCTERDPCDPHKGLFCHFGSPANRKIGVCTAKDGAPCIFGGTVYRSGESFQSSCKYQCTCLDGAVGCMPLCSMDVRLPSPDCPFPRRVKLPGKCCEEWVCDEPKDQTVVGPALAAYRLEDTFGPDPTMIRANCLVQTTEWSACSKTCGMGISTRVTNDNASCRLEKQSRLCMVRPCEADLEENIKKGKKCIRTPKISKPIKFELSGCTSMKTYRAKFCGVCTDGRCCTPHRTTTLPVEFKCPDGEVMKKNMMFIKTCACHYNCPGDNDIFESLYYRKMYGDMA*
chr6	131951181	-	CTGF	ENSG00000118523.5	GUG	Extended	Extracellular	Signal peptide	Soluble	0.1418	0.1005	0.9541	0.3341	0.107	0.004	0.188	0.1398	0.098	0.0024	0.2648	0.0225	0.1611	0.9226	VPTMTAASMGPVRVAFVVLLALCSRPAVGQNCSGPCRCPDEPAPRCPAGVSLVLDGCGCCRVCAKQLGELCTERDPCDPHKGLFCHFGSPANRKIGVCTAKDGAPCIFGGTVYRSGESFQSSCKYQCTCLDGAVGCMPLCSMDVRLPSPDCPFPRRVKLPGKCCEEWVCDEPKDQTVVGPALAAYRLEDTFGPDPTMIRANCLVQTTEWSACSKTCGMGISTRVTNDNASCRLEKQSRLCMVRPCEADLEENIKKGKKCIRTPKISKPIKFELSGCTSMKTYRAKFCGVCTDGRCCTPHRTTTLPVEFKCPDGEVMKKNMMFIKTCACHYNCPGDNDIFESLYYRKMYGDMA*
chr1	70411415	+	CTH	ENSG00000116761.11	AUG	Annotated	Cytoplasm	Nuclear export signal	Soluble	0.796	0.2932	0.0483	0.2869	0.3207	0.0035	0.226	0.253	0.2215	0.0445	0.3113	0.0857	0.3142	0.8397	MQEKDASSQGFLPHFQHFATQAIHVGQDPEQWTSRAVVPPISLSTTFKQGAPGQHSGFEYSRSGNPTRNCLEKAVAALDGAKYCLAFASGLAATVTITHLLKAGDQIICMDDVYGGTNRYFRQVASEFGLKISFVDCSKIKLLEAAITPETKLVWIETPTNPTQKVIDIEGCAHIVHKHGDIILVVDNTFMSPYFQRPLALGADISMYSATKYMNGHSDVVMGLVSVNCESLHNRLRFLQNSLGAVPSPIDCYLCNRGLKTLHVRMEKHFKNGMAVAQFLESNPWVEKVIYPGLPSHPQHELVKRQCTGCTGMVTFYIKGTLQHAEIFLKNLKLFTLAESLGGFESLAELPAIMTHASVLKNDRDVLGISDTLIRLSVGLEDEEDLLEDLDQALKAAHPPSGSHS*
chr1	70411364	+	CTH	ENSG00000116761.11	CUG	Extended	Cytoplasm		Soluble	0.6647	0.3599	0.1667	0.1101	0.4008	0.0129	0.3492	0.226	0.2208	0.058	0.2942	0.0923	0.3205	0.84	LVISSVFFSSLLLSRFSMQEKDASSQGFLPHFQHFATQAIHVGQDPEQWTSRAVVPPISLSTTFKQGAPGQHSGFEYSRSGNPTRNCLEKAVAALDGAKYCLAFASGLAATVTITHLLKAGDQIICMDDVYGGTNRYFRQVASEFGLKISFVDCSKIKLLEAAITPETKLVWIETPTNPTQKVIDIEGCAHIVHKHGDIILVVDNTFMSPYFQRPLALGADISMYSATKYMNGHSDVVMGLVSVNCESLHNRLRFLQNSLGAVPSPIDCYLCNRGLKTLHVRMEKHFKNGMAVAQFLESNPWVEKVIYPGLPSHPQHELVKRQCTGCTGMVTFYIKGTLQHAEIFLKNLKLFTLAESLGGFESLAELPAIMTHASVLKNDRDVLGISDTLIRLSVGLEDEEDLLEDLDQALKAAHPPSGSHS*
chr3	41224032	+	CTNNB1	ENSG00000168036.16	AUA	Extended	Cytoplasm|Nucleus	Nuclear export signal	Soluble	0.6359	0.7029	0.0168	0.4338	0.0775	0.0089	0.0912	0.115	0.1615	0.0321	0.4242	0.0427	0.0815	0.8816	IPYNCFENPAWTMATQADLMELDMAMEPDRKAAVSHWQQQSYLDSGIHSGATTTAPSLSGKGNPEEEDVDTSQVLYEWEQGFSQSFTQEQVADIDGQYAMTRAQRVRAAMFPETLDEGMQIPSTQFDAAHPTNVQRLAEPSQMLKHAVVNLINYQDDAELATRAIPELTKLLNDEDQVVVNKAAVMVHQLSKKEASRHAIMRSPQMVSAIVRTMQNTNDVETARCTAGTLHNLSHHREGLLAIFKSGGIPALVKMLGSPVDSVLFYAITTLHNLLLHQEGAKMAVRLAGGLQKMVALLNKTNVKFLAITTDCLQILAYGNQESKLIILASGGPQALVNIMRTYTYEKLLWTTSRVLKVLSVCSSNKPAIVEAGGMQALGLHLTDPSQRLVQNCLWTLRNLSDAATKQEGMEGLLGTLVQLLGSDDINVVTCAAGILSNLTCNNYKNKMMVCQVGGIEALVRTVLRAGDREDITEPAICALRHLTSRHQEAEMAQNAVRLHYGLPVVVKLLHPPSHWPLIKATVGLIRNLALCPANHAPLREQGAIPRLVQLLVRAHQDTQRRTSMGGTQQQFVEGVRMEEIVEGCTGALHILARDVHNRIVIRGLNTIPLFVQLLYSPIENIQRVAAGVLCELAQDKEAAEAIEAEGATAPLTELLHSRNEGVATYAAAVLFRMSEDKPQDYKKRLSVELTSSLFRTEPMAWNETADLGLDIGAQGEPLGYRQDDPSYRSFHSGGYGQDALGMDPMMEHEMGGHHPGADYPVDGLPDLGHAQDLMDGLPPGDSNQLAWFDTDL*
chr3	41224068	+	CTNNB1	ENSG00000168036.16	AUG	Annotated	Cytoplasm|Nucleus	Nuclear export signal	Soluble	0.6272	0.7042	0.0157	0.4437	0.0753	0.0086	0.0846	0.1124	0.1641	0.0341	0.4415	0.0397	0.081	0.8839	MATQADLMELDMAMEPDRKAAVSHWQQQSYLDSGIHSGATTTAPSLSGKGNPEEEDVDTSQVLYEWEQGFSQSFTQEQVADIDGQYAMTRAQRVRAAMFPETLDEGMQIPSTQFDAAHPTNVQRLAEPSQMLKHAVVNLINYQDDAELATRAIPELTKLLNDEDQVVVNKAAVMVHQLSKKEASRHAIMRSPQMVSAIVRTMQNTNDVETARCTAGTLHNLSHHREGLLAIFKSGGIPALVKMLGSPVDSVLFYAITTLHNLLLHQEGAKMAVRLAGGLQKMVALLNKTNVKFLAITTDCLQILAYGNQESKLIILASGGPQALVNIMRTYTYEKLLWTTSRVLKVLSVCSSNKPAIVEAGGMQALGLHLTDPSQRLVQNCLWTLRNLSDAATKQEGMEGLLGTLVQLLGSDDINVVTCAAGILSNLTCNNYKNKMMVCQVGGIEALVRTVLRAGDREDITEPAICALRHLTSRHQEAEMAQNAVRLHYGLPVVVKLLHPPSHWPLIKATVGLIRNLALCPANHAPLREQGAIPRLVQLLVRAHQDTQRRTSMGGTQQQFVEGVRMEEIVEGCTGALHILARDVHNRIVIRGLNTIPLFVQLLYSPIENIQRVAAGVLCELAQDKEAAEAIEAEGATAPLTELLHSRNEGVATYAAAVLFRMSEDKPQDYKKRLSVELTSSLFRTEPMAWNETADLGLDIGAQGEPLGYRQDDPSYRSFHSGGYGQDALGMDPMMEHEMGGHHPGADYPVDGLPDLGHAQDLMDGLPPGDSNQLAWFDTDL*
chr3	41224530	+	CTNNB1	ENSG00000168036.16	UUG	Truncated	Cytoplasm|Nucleus	Nuclear localization signal|Nuclear export signal	Soluble	0.6333	0.683	0.0167	0.446	0.0746	0.0096	0.0965	0.1136	0.1709	0.0344	0.4407	0.0396	0.0787	0.8829	LMELDMAMEPDRKAAVSHWQQQSYLDSGIHSGATTTAPSLSGKGNPEEEDVDTSQVLYEWEQGFSQSFTQEQVADIDGQYAMTRAQRVRAAMFPETLDEGMQIPSTQFDAAHPTNVQRLAEPSQMLKHAVVNLINYQDDAELATRAIPELTKLLNDEDQVVVNKAAVMVHQLSKKEASRHAIMRSPQMVSAIVRTMQNTNDVETARCTAGTLHNLSHHREGLLAIFKSGGIPALVKMLGSPVDSVLFYAITTLHNLLLHQEGAKMAVRLAGGLQKMVALLNKTNVKFLAITTDCLQILAYGNQESKLIILASGGPQALVNIMRTYTYEKLLWTTSRVLKVLSVCSSNKPAIVEAGGMQALGLHLTDPSQRLVQNCLWTLRNLSDAATKQEGMEGLLGTLVQLLGSDDINVVTCAAGILSNLTCNNYKNKMMVCQVGGIEALVRTVLRAGDREDITEPAICALRHLTSRHQEAEMAQNAVRLHYGLPVVVKLLHPPSHWPLIKATVGLIRNLALCPANHAPLREQGAIPRLVQLLVRAHQDTQRRTSMGGTQQQFVEGVRMEEIVEGCTGALHILARDVHNRIVIRGLNTIPLFVQLLYSPIENIQRVAAGVLCELAQDKEAAEAIEAEGATAPLTELLHSRNEGVATYAAAVLFRMSEDKPQDYKKRLSVELTSSLFRTEPMAWNETADLGLDIGAQGEPLGYRQDDPSYRSFHSGGYGQDALGMDPMMEHEMGGHHPGADYPVDGLPDLGHAQDLMDGLPPGDSNQLAWFDTDL*
chr1	9910171	-	CTNNBIP1	ENSG00000178585.14	ACG	Extended	Nucleus		Soluble	0.4521	0.6856	0.1559	0.0753	0.1692	0.0023	0.1762	0.1197	0.1762	0.0111	0.3028	0.0424	0.2161	0.8967	TPRNRPPRAARRTRCPCRPGRVGRPRAAPSYFCPATALPSQLSTCLPEVNFQKQESPEPGRGMNREGAPGKSPEEMYIQQKVRVLLMLRKMGSNLTASEEEFLRTYAGVVNSQLSQLPPHSIDQGAEDVVMAFSRSETEDRRQ*
chr1	9872064	-	CTNNBIP1	ENSG00000178585.14	AUG	Annotated	Cytoplasm|Nucleus	Nuclear export signal	Soluble	0.5131	0.62	0.0936	0.1246	0.1355	0.0021	0.1888	0.1943	0.2241	0.0565	0.3524	0.0407	0.2896	0.8928	MNREGAPGKSPEEMYIQQKVRVLLMLRKMGSNLTASEEEFLRTYAGVVNSQLSQLPPHSIDQGAEDVVMAFSRSETEDRRQ*
chr11	57795612	+	CTNND1	ENSG00000198561.13	AUG	Annotated	Cytoplasm|Cell membrane	Nuclear localization signal|Nuclear export signal	Peripheral|Soluble	0.5505	0.4266	0.0217	0.6883	0.1245	0.0122	0.1686	0.2196	0.1567	0.0225	0.6193	0.0553	0.1709	0.7711	MQEPGQIVETYTEEDPEGAMSVVSVETSDDGTTRRTETTVKKVVKTVTTRTVQPVAMGPDGLPVDASSVSNNYIQTLGRDFRKNGNGGPGPYVGQAGTATLPRNFHYPPDGYSRHYEDGYPGGSDNYGSLSRVTRIEERYRPSMEGYRAPSRQDVYGPQPQVRVGGSSVDLHRFHPEPYGLEDDQRSMGYDDLDYGMMSDYGTARRTGTPSDPRRRLRSYEDMIGEEVPSDQYYWAPLAQHERGSLASLDSLRKGGPPPPNWRQPELPEVIAMLGFRLDAVKSNAAAYLQHLCYRNDKVKTDVRKLKGIPVLVGLLDHPKKEVHLGACGALKNISFGRDQDNKIAIKNCDGVPALVRLLRKARDMDLTEVITGTLWNLSSHDSIKMEIVDHALHALTDEVIIPHSGWEREPNEDCKPRHIEWESVLTNTAGCLRNVSSERSEARRKLRECDGLVDALIFIVQAEIGQKDSDSKLVENCVCLLRNLSYQVHREIPQAERYQEAAPNVANNTGPHAASCFGAKKGKDEWFSRGKKPIEDPANDTVDFPKRTSPARGYELLFQPEVVRIYISLLKESKTPAILEASAGAIQNLCAGRWTYGRYIRSALRQEKALSAIADLLTNEHERVVKAASGALRNLAVDARNKELIGKHAIPNLVKNLPGGQQNSSWNFSEDTVISILNTINEVIAENLEAAKKLRETQGIEKLVLINKSGNRSEKEVRAAALVLQTIWGYKELRKPLEKEGWKKSDFQVNLNNASRSQSSHSYDDSTLPLIDRNQKSDKKPDREEIQMSNMGSNTKSLDNNYSTPNERGDHNRTLDRSGDLGDMEPLKGTTPLMQDEGQESLEEELDVLVLDDEGGQVSYPSMQKI*
chr11	57762020	+	CTNND1	ENSG00000198561.13	CUG	Extended	Cytoplasm	Nuclear localization signal|Nuclear export signal	Soluble	0.5516	0.4116	0.0524	0.5074	0.1397	0.016	0.1793	0.216	0.2337	0.0385	0.5718	0.0623	0.1436	0.7758	LIFRTPHLSSLLPASSLLWWLGCFFHDFLNLDWAVLCVKPISCDLLLTEVESTASILASVKEQEAQFEKLTRALEEERRHVSAQLERVRVSPQDANPLMANGTLTRRHQNGRFVGDADLERQKFSDLKLNGPQDHSHLLYSTIPRMQEPGQIVETYTEEDPEGAMSVVSVETSDDGTTRRTETTVKKVVKTVTTRTVQPVAMGPDGLPVDASSVSNNYIQTLGRDFRKNGNGGPGPYVGQAGTATLPRNFHYPPDGYSRHYEDGYPGGSDNYGSLSRVTRIEERYRPSMEGYRAPSRQDVYGPQPQVRVGGSSVDLHRFHPEPYGLEDDQRSMGYDDLDYGMMSDYGTARRTGTPSDPRRRLRSYEDMIGEEVPSDQYYWAPLAQHERGSLASLDSLRKGGPPPPNWRQPELPEVIAMLGFRLDAVKSNAAAYLQHLCYRNDKVKTDVRKLKGIPVLVGLLDHPKKEVHLGACGALKNISFGRDQDNKIAIKNCDGVPALVRLLRKARDMDLTEVITGTLWNLSSHDSIKMEIVDHALHALTDEVIIPHSGWEREPNEDCKPRHIEWESVLTNTAGCLRNVSSERSEARRKLRECDGLVDALIFIVQAEIGQKDSDSKLVENCVCLLRNLSYQVHREIPQAERYQEAAPNVANNTGPHAASCFGAKKGKGKKPIEDPANDTVDFPKRTSPARGYELLFQPEVVRIYISLLKESKTPAILEASAGAIQNLCAGRWTYGRYIRSALRQEKALSAIADLLTNEHERVVKAASGALRNLAVDARNKELIGKHAIPNLVKNLPGGQQNSSWNFSEDTVISILNTINEVIAENLEAAKKLRETQGIEKLVLINKSGNRSEKEVRAAALVLQTIWGYKELRKPLEKEGWKKSDFQVNLNNASRSQSSHSYDDSTLPLIDRNQKSDKKPDREEIQMSNMGSNTKSLDNNYSTPNERGDHNRTLDRSGDLGDMEPLKGTTPLMQKI*
chr1	40983290	+	CTPS1	ENSG00000171793.13	AUG	Annotated	Cytoplasm	Nuclear localization signal|Nuclear export signal	Soluble	0.8259	0.3238	0.0587	0.1545	0.2372	0.0142	0.2442	0.2012	0.2776	0.0463	0.4315	0.098	0.2643	0.7967	MKYILVTGGVISGIGKGIIASSVGTILKSCGLHVTSIKIDPYINIDAGTFSPYEHGEVFVLDDGGEVDLDLGNYERFLDIRLTKDNNLTTGKIYQYVINKERKGDYLGKTVQVVPHITDAIQEWVMRQALIPVDEDGLEPQVCVIELGGTVGDIESMPFIEAFRQFQFKVKRENFCNIHVSLVPQPSSTGEQKTKPTQNSVRELRGLGLSPDLVVCRCSNPLDTSVKEKISMFCHVEPEQVICVHDVSSIYRVPLLLEEQGVVDYFLRRLDLPIERQPRKMLMKWKEMADRYDRLLETCSIALVGKYTKFSDSYASVIKALEHSALAINHKLEIKYIDSADLEPITSQEEPVRYHEAWQKLCSAHGVLVPGGFGVRGTEGKIQAIAWARNQKKPFLGVCLGMQLAVVEFSRNVLGWQDANSTEFDPTTSHPVVVDMPEHNPGQMGGTMRLGKRRTLFQTKNSVMRKLYGDADYLEERHRHRFEVNPVWKKCLEEQGLKFVGQDVEGERMEIVELEDHPFFVGVQYHPEFLSRPIKPSPPYFGLLLASVGRLSHYLQKGCRLSPRDTYSDRSGSSSPDSEITELKFPSINHD*
chr1	40979794	+	CTPS1	ENSG00000171793.13	CUG	Extended	Cytoplasm	Nuclear localization signal	Soluble	0.8005	0.4142	0.0652	0.1355	0.257	0.0114	0.2641	0.1311	0.1901	0.0479	0.4399	0.1112	0.3029	0.7907	LSLTGGSEAGRRSKSKMKYILVTGGVISGIGKGIIASSVGTILKSCGLHVTSIKIDPYINIDAGTFSPYEHGEVFVLDDGGEVDLDLGNYERFLDIRLTKDNNLTTGKIYQYVINKERKGDYLGKTVQVVPHITDAIQEWVMRQALIPVDEDGLEPQVCVIELGGTVGDIESMPFIEAFRQFQFKVKRENFCNIHVSLVPQPSSTGEQKTKPTQNSVRELRGLGLSPDLVVCRCSNPLDTSVKEKISMFCHVEPEQVICVHDVSSIYRVPLLLEEQGVVDYFLRRLDLPIERQPRKMLMKWKEMADRYDRLLETCSIALVGKYTKFSDSYASVIKALEHSALAINHKLEIKYIDSADLEPITSQEEPVRYHEAWQKLCSAHGVLVPGGFGVRGTEGKIQAIAWARNQKKPFLGVCLGMQLAVVEFSRNVLGWQDANSTEFDPTTSHPVVVDMPEHNPGQMGGTMRLGKRRTLFQTKNSVMRKLYGDADYLEERHRHRFEVNPVWKKCLEEQGLKFVGQDVEGERMEIVELEDHPFFVGVQYHPEFLSRPIKPSPPYFGLLLASVGRLSHYLQKGCRLSPRDTYSDRSGSSSPDSEITELKFPSINHD*
chrX	16702902	-	CTPS2	ENSG00000047230.14	AUG	Annotated	Cytoplasm	Nuclear export signal	Soluble	0.8169	0.2986	0.0614	0.1412	0.2092	0.017	0.1784	0.2139	0.2829	0.1053	0.382	0.1008	0.2678	0.8023	MKYILVTGGVISGIGKGIIASSIGTILKSCGLRVTAIKIDPYINIDAGTFSPYEHGEVFVLNDGGEVDLDLGNYERFLDINLYKDNNITTGKIYQHVINKERRGDYLGKTVQVVPHITDAVQEWVMNQAKVPVDGNKEEPQICVIELGGTIGDIEGMPFVEAFRQFQFKAKRENFCNIHVSLVPQLSATGEQKTKPTQNSVRALRGLGLSPDLIVCRSSTPIEMAVKEKISMFCHVNPEQVICIHDVSSTYRVPVLLEEQSIVKYFKERLHLPIGDSASNLLFKWRNMADRYERLQKICSIALVGKYTKLRDCYASVFKALEHSALAINHKLNLMYIDSIDLEKITETEDPVKFHEAWQKLCKADGILVPGGFGIRGTLGKLQAISWARTKKIPFLGVCLGMQLAVIEFARNCLNLKDADSTEFRPNAPVPLVIDMPEHNPGNLGGTMRLGIRRTVFKTENSILRKLYGDVPFIEERHRHRFEVNPNLIKQFEQNDLSFVGQDVDGDRMEIIELANHPYFVGVQFHPEFSSRPMKPSPPYLGLLLAATGNLNAYLQQGCKLSSSDRYSDASDDSFSEPRIAELEIS*
chrX	16712484	-	CTPS2	ENSG00000047230.14	GUG	Extended	Cytoplasm		Soluble	0.6794	0.4106	0.1373	0.1431	0.3877	0.0082	0.257	0.2801	0.3324	0.1366	0.4325	0.1389	0.267	0.7817	VWAVGRSRGRLWTAPAATPSPARQVSARPAAGWSPPCPPATLPGATTTAQIISGCWHPATILPMKYILVTGGVISGIGKGIIASSIGTILKSCGLRVTAIKIDPYINIDAGTFSPYEHGEVFVLNDGGEVDLDLGNYERFLDINLYKDNNITTGKIYQHVINKERRGDYLGKTVQVVPHITDAVQEWVMNQAKVPVDGNKEEPQICVIELGGTIGDIEGMPFVEAFRQFQFKAKRENFCNIHVSLVPQLSATGEQKTKPTQNSVRALRGLGLSPDLIVCRSSTPIEMAVKEKISMFCHVNPEQVICIHDVSSTYRVPVLLEEQSIVKYFKERLHLPIGDSASNLLFKWRNMADRYERLQKICSIALVGKYTKLRDCYASVFKALEHSALAINHKLNLMYIDSIDLEKITETEDPVKFHEAWQKLCKADGILVPGGFGIRGTLGKLQAISWARTKKIPFLGVCLGMQLAVIEFARNCLNLKDADSTEFRPNAPVPLVIDMPEHNPGNLGGTMRLGIRRTVFKTENSILRKLYGDVPFIEERHRHRFEVNPNLIKQFEQNDLSFVGQDVDGDRMEIIELANHPYFVGVQFHPEFSSRPMKPSPPYLGLLLAATGNLNAYLQQGCKLSSSDRYSDASDDSFSEPRIAELEIS*
chr11	88337672	-	CTSC	ENSG00000109861.15	AUG	Annotated	Extracellular	Signal peptide	Soluble	0.2618	0.0719	0.74	0.2449	0.1072	0.0006	0.4949	0.4787	0.4042	0.0087	0.3165	0.0739	0.1278	0.8618	MGAGPSLLLAALLLLLSGDGAVRCDTPANCTYLDLLGTWVFQVGSSGSQRDVNCSVMGPQEKKVVVYLQKLDTAYDDLGNSGHFTIIYNQGFEIVLNDYKWFAFFKYKEEGSKVTTYCNETMTGWVHDVLGRNWACFTGKKVGTASENVYVNIAHLKNSQEKYSNRLYKYDHNFVKAINAIQKSWTATTYMEYETLTLGDMIRRSGGHSRKIPRPKPAPLTAEIQQKILHLPTSWDWRNVHGINFVSPVRNQASCGSCYSFASMGMLEARIRILTNNSQTPILSPQEVVSCSQYAQGCEGGFPYLIAGKYAQDFGLVEEACFPYTGTDSPCKMKEDCFRYYSSEYHYVGGFYGGCNEALMKLELVHHGPMAVAFEVYDDFLHYKKGIYHHTGLRDPFNPFELTNHAVLLVGYGTDSASGMDYWIVKNSWGTGWGENGYFRIRRGTDECAIESIAVAATPIPKL*
chr11	88337744	-	CTSC	ENSG00000109861.15	GUG	Truncated	Extracellular	Signal peptide	Soluble	0.288	0.1073	0.6925	0.2284	0.1135	0.001	0.488	0.5262	0.4441	0.0133	0.319	0.0832	0.1548	0.8485	VDSPLARSARLPGNSSPLFSAPCSMGAGPSLLLAALLLLLSGDGAVRCDTPANCTYLDLLGTWVFQVGSSGSQRDVNCSVMGPQEKKVVVYLQKLDTAYDDLGNSGHFTIIYNQGFEIVLNDYKWFAFFKYKEEGSKVTTYCNETMTGWVHDVLGRNWACFTGKKVGTASENVYVNIAHLKNSQEKYSNRLYKYDHNFVKAINAIQKSWTATTYMEYETLTLGDMIRRSGGHSRKIPRPKPAPLTAEIQQKILHLPTSWDWRNVHGINFVSPVRNQASCGSCYSFASMGMLEARIRILTNNSQTPILSPQEVVSCSQYAQGCEGGFPYLIAGKYAQDFGLVEEACFPYTGTDSPCKMKEDCFRYYSSEYHYVGGFYGGCNEALMKLELVHHGPMAVAFEVYDDFLHYKKGIYHHTGLRDPFNPFELTNHAVLLVGYGTDSASGMDYWIVKNSWGTGWGENGYFRIRRGTDECAIESIAVAATPIPKL*
chr20	59007128	-	CTSZ	ENSG00000101160.13	AUG	Annotated	Extracellular|Lysosome/Vacuole	Signal peptide	Soluble	0.1816	0.0953	0.6403	0.2286	0.1221	0.0004	0.3992	0.6662	0.3683	0.0041	0.4682	0.0676	0.2742	0.8373	MARRGPGWRPLLLLVLLAGAAQGGLYFRRGQTCYRPLRGDGLAPLGRSTYPRPHEYLSPADLPKSWDWRNVDGVNYASITRNQHIPQYCGSCWAHASTSAMADRINIKRKGAWPSTLLSVQNVIDCGNAGSCEGGNDLSVWDYAHQHGIPDETCNNYQAKDQECDKFNQCGTCNEFKECHAIRNYTLWRVGDYGSLSGREKMMAEIYANGPISCGIMATERLANYTGGIYAEYQDTTYINHVVSVAGWGISDGTEYWIVRNSWGEPWGERGWLRIVTSTYKDGKGARYNLAIEEHCTFGDPIV*
chr20	59007179	-	CTSZ	ENSG00000101160.13	CUG	Extended	Extracellular|Lysosome/Vacuole	Signal peptide	Soluble	0.183	0.1394	0.6189	0.2033	0.1222	0.0009	0.4816	0.6884	0.5045	0.0051	0.4372	0.07	0.2974	0.839	LGLGAGSGAGPRSRRGAMARRGPGWRPLLLLVLLAGAAQGGLYFRRGQTCYRPLRGDGLAPLGRSTYPRPHEYLSPADLPKSWDWRNVDGVNYASITRNQHIPQYCGSCWAHASTSAMADRINIKRKGAWPSTLLSVQNVIDCGNAGSCEGGNDLSVWDYAHQHGIPDETCNNYQAKDQECDKFNQCGTCNEFKECHAIRNYTLWRVGDYGSLSGREKMMAEIYANGPISCGIMATERLANYTGGIYAEYQDTTYINHVVSVAGWGISDGTEYWIVRNSWGEPWGERGWLRIVTSTYKDGKGARYNLAIEEHCTFGDPIV*
chr19	51104569	-	CTU1	ENSG00000142544.6	AUG	Annotated	Cytoplasm|Nucleus	Nuclear export signal	Soluble	0.5866	0.5071	0.0456	0.1595	0.3958	0.0105	0.1952	0.1025	0.1542	0.0522	0.3563	0.1697	0.2397	0.7559	MPAPPCASCHAARAALRRPLSGQALCGACFCAAFEAEVLHTVLAGRLLPPGAVVAVGASGGKDSTVLAHVLRALAPRLGISLQLVAVDEGIGGYRDAALAAVRRQAARWELPLTVVAYEDLFGGWTMDAVARSTAGSGRSRSCCTFCGVLRRRALEEGARRVGATHIVTGHNADDMAETVLMNFLRGDAGRLARGGGLGSPGEGGALPRCRPLQFASQKEVVLYAHFRRLDYFSEECVYAPEAFRGHARDLLKRLEAARPSAVLDLVHSAERLALAPAARPPRPGACSRCGALASRALCQACALLDGLNRGRPRLAIGKGRRGLDEEATPGTPGDPARPPASKAVPTF*
chr19	51108361	-	CTU1	ENSG00000142544.6	CUG	Extended	Cytoplasm|Nucleus	Nuclear localization signal	Soluble	0.6184	0.5391	0.1009	0.1258	0.3271	0.0169	0.1609	0.1123	0.136	0.0186	0.2875	0.154	0.2049	0.7807	LSSAREKPTPPAMPAPPCASCHAARAALRRPLSGQALCGACFCAAFEAEVLHTVLAGRLLPPGAVVAVGASGGKDSTVLAHVLRALAPRLGISLQLVAVDEGIGGYRDAALAAVRRQAARWELPLTVVAYEDLFGGWTMDAVARSTAGSGRSRSCCTFCGVLRRRALEEGARRVGATHIVTGHNADDMAETVLMNFLRGDAGRLARGGGLGSPGEGGALPRCRPLQFASQKEVVLYAHFRRLDYFSEECVYAPEAFRGHARDLLKRLEAARPSAVLDLVHSAERLALAPAARPPRPGACSRCGALASRALCQACALLDGLNRGRPRLAIGKGRRGLDEEATPGTPGDPARPPASKAVPTF*
chr10	35090530	-	CUL2	ENSG00000108094.14	AUC	Extended	Cytoplasm|Nucleus	Nuclear export signal	Soluble	0.6243	0.5967	0.1222	0.1149	0.248	0.007	0.2248	0.3322	0.4902	0.0608	0.5978	0.0842	0.1447	0.8152	IGPSFSPFPPSLPPLSRRGAAAALDFAVFPRGDRFQHYTCTMSLKPRVVDFDETWNKLLTTIKAVVMLEYVERATWNDRFSDIYALCVAYPEPLGERLYTETKIFLENHVRHLHKRVLESEEQVLVMYHRYWEEYSKGADYMDCLYRYLNTQFIKKNKLTEADLQYGYGGVDMNEPLMEIGELALDMWRKLMVEPLQAILIRMLLREIKNDRGGEDPNQKVIHGVINSFVHVEQYKKKFPLKFYQEIFESPFLTETGEYYKQEASNLLQESNCSQYMEKVLGRLKDEEIRCRKYLHPSSYTKVIHECQQRMVADHLQFLHAECHNIIRQEKKNDMANMYVLLRAVSTGLPHMIQELQNHIHDEGLRATSNLTQENMPTLFVESVLEVHGKFVQLINTVLNGDQHFMSALDKALTSVVNYREPKSVCKAPELLAKYCDNLLKKSAKGMTENEVEDRLTSFITVFKYIDDKDVFQKFYARMLAKRLIHGLSMSMDSEEAMINKLKQACGYEFTSKLHRMYTDMSVSADLNNKFNNFIKNQDTVIDLGISFQIYVLQAGAWPLTQAPSSTFAIPQELEKSVQMFELFYSQHFSGRKLTWLHYLCTGEVKMNYLGKPYVAMVTTYQMAVLLAFNNSETVSYKELQDSTQMNEKELTKTIKSLLDVKMINHDSEKEDIDAESSFSLNMNFSSKRTKFKITTSMQKDTPQEMEQTRSAVDEDRKMYLQAAIVRIMKARKVLRHNALIQEVISQSRARFNPSISMIKKCIEVLIDKQYIERSQASADEYSYVA*
chr10	35071317	-	CUL2	ENSG00000108094.14	AUG	Annotated	Cytoplasm|Nucleus	Nuclear export signal	Soluble	0.6282	0.5786	0.0476	0.1394	0.176	0.0037	0.1418	0.3614	0.516	0.0629	0.5815	0.0753	0.1274	0.8279	MSLKPRVVDFDETWNKLLTTIKAVVMLEYVERATWNDRFSDIYALCVAYPEPLGERLYTETKIFLENHVRHLHKRVLESEEQVLVMYHRYWEEYSKGADYMDCLYRYLNTQFIKKNKLTEADLQYGYGGVDMNEPLMEIGELALDMWRKLMVEPLQAILIRMLLREIKNDRGGEDPNQKVIHGVINSFVHVEQYKKKFPLKFYQEIFESPFLTETGEYYKQEASNLLQESNCSQYMEKVLGRLKDEEIRCRKYLHPSSYTKVIHECQQRMVADHLQFLHAECHNIIRQEKKNDMANMYVLLRAVSTGLPHMIQELQNHIHDEGLRATSNLTQENMPTLFVESVLEVHGKFVQLINTVLNGDQHFMSALDKALTSVVNYREPKSVCKAPELLAKYCDNLLKKSAKGMTENEVEDRLTSFITVFKYIDDKDVFQKFYARMLAKRLIHGLSMSMDSEEAMINKLKQACGYEFTSKLHRMYTDMSVSADLNNKFNNFIKNQDTVIDLGISFQIYVLQAGAWPLTQAPSSTFAIPQELEKSVQMFELFYSQHFSGRKLTWLHYLCTGEVKMNYLGKPYVAMVTTYQMAVLLAFNNSETVSYKELQDSTQMNEKELTKTIKSLLDVKMINHDSEKEDIDAESSFSLNMNFSSKRTKFKITTSMQKDTPQEMEQTRSAVDEDRKMYLQAAIVRIMKARKVLRHNALIQEVISQSRARFNPSISMIKKCIEVLIDKQYIERSQASADEYSYVA*
chr13	113246033	+	CUL4A	ENSG00000139842.14	ACG	Truncated	Cytoplasm|Nucleus	Nuclear export signal	Soluble	0.5171	0.7487	0.0512	0.08	0.2149	0.006	0.0824	0.1962	0.2422	0.0513	0.4152	0.063	0.0663	0.7968	TPMEVHLTPEMIKLQEVFKAFYLGKHSGRKLQWQTTLGHAVLKAEFKEGKKEFQVSLFQTLVLLMFNEGDGFSFEEIKMATGIEDSELRRTLQSLACGKARVLIKSPKGKEVEDGDKFIFNGEFKHKLFRIKINQIQMKETVEEQVSTTERVFQDRQYQIDAAIVRIMKMRKTLGHNLLVSELYNQLKFPVKPGDLKKRIESLIDRDYMERDKDNPNQYHYVA*
chr13	113209627	+	CUL4A	ENSG00000139842.14	AUG	Annotated	Cytoplasm	Nuclear export signal	Peripheral|Soluble	0.6932	0.4889	0.0365	0.1659	0.1558	0.0027	0.1715	0.3261	0.5158	0.0822	0.613	0.0505	0.1972	0.8476	MADEAPRKGSFSALVGRTNGLTKPAALAAAPAKPGGAGGSKKLVIKNFRDRPRLPDNYTQDTWRKLHEAVRAVQSSTSIRYNLEELYQAVENLCSHKVSPMLYKQLRQACEDHVQAQILPFREDSLDSVLFLKKINTCWQDHCRQMIMIRSIFLFLDRTYVLQNSTLPSIWDMGLELFRTHIISDKMVQSKTIDGILLLIERERSGEAVDRSLLRSLLGMLSDLQVYKDSFELKFLEETNCLYAAEGQRLMQEREVPEYLNHVSKRLEEEGDRVITYLDHSTQKPLIACVEKQLLGEHLTAILQKGLDHLLDENRVPDLAQMYQLFSRVRGGQQALLQHWSEYIKTFGTAIVINPEKDKDMVQDLLDFKDKVDHVIEVCFQKNERFVNLMKESFETFINKRPNKPAELIAKHVDSKLRAGNKEATDEELERTLDKIMILFRFIHGKDVFEAFYKKDLAKRLLVGKSASVDAEKSMLSKLKHECGAAFTSKLEGMFKDMELSKDIMVHFKQHMQNQSDSGPIDLTVNILTMGYWPTYTPMEVHLTPEMIKLQEVFKAFYLGKHSGRKLQWQTTLGHAVLKAEFKEGKKEFQVSLFQTLVLLMFNEGDGFSFEEIKMATGIEDSELRRTLQSLACGKARVLIKSPKGKEVEDGDKFIFNGEFKHKLFRIKINQIQMKETVEEQVSTTERVFQDRQYQIDAAIVRIMKMRKTLGHNLLVSELYNQLKFPVKPGDLKKRIESLIDRDYMERDKDNPNQYHYVA*
chrX	120561399	-	CUL4B	ENSG00000158290.16	AUG	Annotated	Cytoplasm|Nucleus		Soluble	0.5021	0.8078	0.0664	0.1339	0.1151	0.0158	0.1245	0.1911	0.3306	0.2881	0.5011	0.0509	0.3892	0.8304	MKSVCPVTSGFSSPSPSAAAAAQEVRSATDGNTSTTPPTSAKKRKLNSSSSSSSNSSNEREDFDSTSSSSSTPPLQPRDSASPSTSSFCLGVSVAASSHVPIQKKLRFEDTLEFVGFDAKMAEESSSSSSSSSPTAATSQQQQLKNKSILISSVASVHHANGLAKSSTTVSSFANSKPGSAKKLVIKNFKDKPKLPENYTDETWQKLKEAVEAIQNSTSIKYNLEELYQAVENLCSYKISANLYKQLRQICEDHIKAQIHQFREDSLDSVLFLKKIDRCWQNHCRQMIMIRSIFLFLDRTYVLQNSMLPSIWDMGLELFRAHIISDQKVQNKTIDGILLLIERERNGEAIDRSLLRSLLSMLSDLQIYQDSFEQRFLEETNRLYAAEGQKLMQEREVPEYLHHVNKRLEEEADRLITYLDQTTQKSLIATVEKQLLGEHLTAILQKGLNNLLDENRIQDLSLLYQLFSRVRGGVQVLLQQWIEYIKAFGSTIVINPEKDKTMVQELLDFKDKVDHIIDICFLKNEKFINAMKEAFETFINKRPNKPAELIAKYVDSKLRAGNKEATDEELEKMLDKIMIIFRFIYGKDVFEAFYKKDLAKRLLVGKSASVDAEKSMLSKLKHECGAAFTSKLEGMFKDMELSKDIMIQFKQYMQNQNVPGNIELTVNILTMGYWPTYVPMEVHLPPEMVKLQEIFKTFYLGKHSGRKLQWQSTLGHCVLKAEFKEGKKELQVSLFQTLVLLMFNEGEEFSLEEIKQATGIEDGELRRTLQSLACGKARVLAKNPKGKDIEDGDKFICNDDFKHKLFRIKINQIQMKETVEEQASTTERVFQDRQYQIDAAIVRIMKMRKTLSHNLLVSEVYNQLKFPVKPADLKKRIESLIDRDYMERDKENPNQYNYIA*
chrX	120560320	-	CUL4B	ENSG00000158290.16	CUG	Truncated	Cytoplasm|Nucleus	Nuclear export signal	Soluble	0.7231	0.51	0.0481	0.1601	0.1666	0.0043	0.1404	0.3492	0.5271	0.0982	0.5452	0.0553	0.2752	0.8272	LEFVGFDAKMAEESSSSSSSSSPTAATSQQQQLKNKSILISSVASVHHANGLAKSSTTVSSFANSKPGSAKKLVIKNFKDKPKLPENYTDETWQKLKEAVEAIQNSTSIKYNLEELYQAVENLCSYKISANLYKQLRQICEDHIKAQIHQFREDSLDSVLFLKKIDRCWQNHCRQMIMIRSIFLFLDRTYVLQNSMLPSIWDMGLELFRAHIISDQKVQNKTIDGILLLIERERNGEAIDRSLLRSLLSMLSDLQIYQDSFEQRFLEETNRLYAAEGQKLMQEREVPEYLHHVNKRLEEEADRLITYLDQTTQKSLIATVEKQLLGEHLTAILQKGLNNLLDENRIQDLSLLYQLFSRVRGGVQVLLQQWIEYIKAFGSTIVINPEKDKTMVQELLDFKDKVDHIIDICFLKNEKFINAMKEAFETFINKRPNKPAELIAKYVDSKLRAGNKEATDEELEKMLDKIMIIFRFIYGKDVFEAFYKKDLAKRLLVGKSASVDAEKSMLSKLKHECGAAFTSKLEGMFKDMELSKDIMIQFKQYMQNQNVPGNIELTVNILTMGYWPTYVPMEVHLPPEMVKLQEIFKTFYLGKHSGRKLQWQSTLGHCVLKAEFKEGKKELQVSLFQTLVLLMFNEGEEFSLEEIKQATGIEDGELRRTLQSLACGKARVLAKNPKGKDIEDGDKFICNDDFKHKLFRIKINQIQMKETVEEQASTTERVFQDRQYQIDAAIVRIMKMRKTLSHNLLVSEVYNQLKFPVKPADLKKRIESLIDRDYMERDKENPNQYNYIA*
chr6	33417668	-	CUTA	ENSG00000112514.15	AUG	Annotated	Mitochondrion	Mitochondrial transit peptide	Soluble	0.3147	0.1579	0.1671	0.161	0.7154	0.0392	0.1702	0.1245	0.3061	0.1918	0.395	0.1533	0.7191	0.7429	MPALLPVASRLLLLPRVLLTMASGSPPTQPSPASDSGSGYVPGSVSAAFVTCPNEKVAKEIARAVVEKRLAACVNLIPQITSIYEWKGKIEEDSEVLMMIKTQSSLVPALTDFVRSVHPYEVAEVIALPVEQGNFPYLQWVRQVTESVSDSITVLP*
chr6	33417608	-	CUTA	ENSG00000112514.15	AUG	Truncated	Cytoplasm|Nucleus		Soluble	0.7159	0.5445	0.0237	0.1168	0.5267	0.0687	0.051	0.2214	0.1545	0.4426	0.4033	0.1513	0.676	0.7387	MASGSPPTQPSPASDSGSGYVPGSVSAAFVTCPNEKVAKEIARAVVEKRLAACVNLIPQITSIYEWKGKIEEDSEVLMMIKTQSSLVPALTDFVRSVHPYEVAEVIALPVEQGNFPYLQWVRQVTESVSDSITVLP*
chr10	99732348	+	CUTC	ENSG00000119929.12	AUG	Annotated	Cytoplasm|Nucleus	Nuclear localization signal	Soluble	0.5883	0.678	0.1602	0.0976	0.2476	0.0365	0.0447	0.0952	0.1075	0.0312	0.2325	0.0492	0.2966	0.9087	MKRQGASSERKRARIPSGKAGAANGFLMEVCVDSVESAVNAERGGADRIELCSGLSEGGTTPSMGVLQVVKQSVQIPVFVMIRPRGGDFLYSDREIEVMKADIRLAKLYGADGLVFGALTEDGHIDKELCMSLMAICRPLPVTFHRAFDMVHDPMAALETLLTLGFERVLTSGCDSSALEGLPLIKRLIEQAKGRIVVMPGGGITDRNLQRILEGSGATEFHCSARSTRDSGMKFRNSSVAMGASLSCSEYSLKVTDVTKVRTLNAIAKNILV*
chr10	99732309	+	CUTC	ENSG00000119929.12	GUG	Extended	Cytoplasm|Nucleus		Soluble	0.6306	0.704	0.127	0.0719	0.2641	0.0253	0.0519	0.0706	0.1022	0.0297	0.2362	0.0543	0.2336	0.9053	VETAGARGRNAWSMKRQGASSERKRARIPSGKAGAANGFLMEVCVDSVESAVNAERGGADRIELCSGLSEGGTTPSMGVLQVVKQSVQIPVFVMIRPRGGDFLYSDREIEVMKADIRLAKLYGADGLVFGALTEDGHIDKELCMSLMAICRPLPVTFHRAFDMVHDPMAALETLLTLGFERVLTSGCDSSALEGLPLIKRLIEQAKGRIVVMPGGGITDRNLQRILEGSGATEFHCSARSTRDSGMKFRNSSVAMGASLSCSEYSLKVTDVTKVRTLNAIAKNILV*
chr17	4739396	-	CXCL16	ENSG00000161921.14	AUG	Annotated	Cell membrane	Signal peptide|Transmembrane domain	Transmembrane	0.1737	0.0769	0.4676	0.8254	0.0282	0.002	0.2178	0.4641	0.2506	0.1291	0.0357	0.9772	0.2746	0.2321	MSGSQSEVAPSPQSPRSPEMGRDLRPGSRVLLLLLLLLLVYLTQPGNGNEGSVTGSCYCGKRISSDSPPSVQFMNRLRKHLRAYHRCLYYTRFQLLSWSVCGGNKDPWVQELMSCLDLKECGHAYSGIVAHQKHLLPTSPPISQASEGASSDIHTPAQMLLSTLQSTQRPTLPVGSLSSDKELTRPNETTIHTAGHSLAAGPEAGENQKQPEKNAGPTARTSATVPVLCLLAIIFILTAALSYVLCKRRRGQSPQSSPDLPVHYIPVAPDSNT*
chr17	4739636	-	CXCL16	ENSG00000161921.14	AUU	Extended	Cell membrane	Signal peptide|Transmembrane domain	Transmembrane	0.1705	0.0856	0.4592	0.7992	0.0306	0.0022	0.2305	0.4501	0.2664	0.1237	0.0375	0.9748	0.2693	0.241	IPGLPSTEPGPVRGRRARELHLLGFPCVQRLAWRGPSTERTVGAQQGRGVQLARASSPAAVSSGPRRKPLRHQLDVTRRSMSGSQSEVAPSPQSPRSPEMGRDLRPGSRVLLLLLLLLLVYLTQPGNGNEGSVTGSCYCGKRISSDSPPSVQFMNRLRKHLRAYHRCLYYTRFQLLSWSVCGGNKDPWVQELMSCLDLKECGHAYSGIVAHQKHLLPTSPPISQASEGASSDIHTPAQMLLSTLQSTQRPTLPVGSLSSDKELTRPNETTIHTAGHSLAAGPEAGENQKQPEKNAGPTARTSATVPVLCLLAIIFILTAALSYVLCKRRRGQSPQSSPDLPVHYIPVAPDSNT*
chr2	136118060	-	CXCR4	ENSG00000121966.6	AUG	Annotated	Cell membrane	Transmembrane domain	Transmembrane	0.1132	0.0944	0.0288	0.9178	0.0717	0.0043	0.2066	0.3758	0.1591	0.0166	0.0306	0.9835	0.2661	0.1302	MEGISIYTSDNYTEEMGSGDYDSMKEPCFREENANFNKIFLPTIYSIIFLTGIVGNGLVILVMGYQKKLRSMTDKYRLHLSVADLLFVITLPFWAVDAVANWYFGNFLCKAVHVIYTVNLYSSVLILAFISLDRYLAIVHATNSQRPRKLLAEKVVYVGVWIPALLLTIPDFIFANVSEADDRYICDRFYPNDLWVVVFQFQHIMVGLILPGIVILSCYCIIISKLSHSKGHQKRKALKTTVILILAFFACWLPYYIGISIDSFILLEIIKQGCEFENTVHKWISITEALAFFHCCLNPILYAFLGAKFKTSAQHALTSVSRGSSLKILSKGKRGGHSSVSTESESSSFHSS*
chr2	136118105	-	CXCR4	ENSG00000121966.6	CUG	Extended	Cell membrane	Transmembrane domain	Transmembrane	0.1138	0.0972	0.0287	0.9182	0.0729	0.0044	0.2026	0.3673	0.1549	0.0186	0.0311	0.9829	0.2678	0.1309	LSAPVATASGEPAVTMEGISIYTSDNYTEEMGSGDYDSMKEPCFREENANFNKIFLPTIYSIIFLTGIVGNGLVILVMGYQKKLRSMTDKYRLHLSVADLLFVITLPFWAVDAVANWYFGNFLCKAVHVIYTVNLYSSVLILAFISLDRYLAIVHATNSQRPRKLLAEKVVYVGVWIPALLLTIPDFIFANVSEADDRYICDRFYPNDLWVVVFQFQHIMVGLILPGIVILSCYCIIISKLSHSKGHQKRKALKTTVILILAFFACWLPYYIGISIDSFILLEIIKQGCEFENTVHKWISITEALAFFHCCLNPILYAFLGAKFKTSAQHALTSVSRGSSLKILSKGKRGGHSSVSTESESSSFHSS*
chr17	4143755	+	CYB5D2	ENSG00000167740.9	AUG	Annotated	Endoplasmic reticulum	Signal peptide	Peripheral	0.1544	0.1309	0.1891	0.1801	0.3511	0.0042	0.884	0.2455	0.3277	0.0048	0.7301	0.5031	0.1309	0.3981	MLRCGGRGLLLGLAVAAAAVMAARLMGWWGPRAGFRLFIPEELSRYRGGPGDPGLYLALLGRVYDVSSGRRHYEPGSHYSGFAGRDASRAFVTGDCSEAGLVDDVSDLSAAEMLTLHNWLSFYEKNYVCVGRVTGRFYGEDGLPTPALTQVEAAITRGLEANKLQLQEKQTFPPCNAEWSSARGSRLWCSQKSGGVSRDWIGVPRKLYKPGAKEPRCVCVRTTGPPSGQMPDNPPHRNRGDLDHPNLAEYTGCPPLAITCSFPL*
chr17	4143815	+	CYB5D2	ENSG00000167740.9	AUG	Truncated	Endoplasmic reticulum	Signal peptide	Peripheral	0.1691	0.0799	0.1448	0.2838	0.5481	0.009	0.906	0.1187	0.1861	0.032	0.8328	0.2593	0.1935	0.477	MAARLMGWWGPRAGFRLFIPEELSRYRGGPGDPGLYLALLGRVYDVSSGRRHYEPGSHYSGFAGRDASRAFVTGDCSEAGLVDDVSDLSAAEMLTLHNWLSFYEKNYVCVGRVTGRFYGEDGLPTPALTQVEAAITRGLEANKLQLQEKQTFPPCNAEWSSARGSRLWCSQKSGGVSRDWIGVPRKLYKPGAKEPRCVCVRTTGPPSGQMPDNPPHRNRGDLDHPNLAEYTGCPPLAITCSFPL*
chr1	202967205	-	CYB5R1	ENSG00000159348.12	AUG	Annotated	Endoplasmic reticulum	Signal peptide|Transmembrane domain	Peripheral|Transmembrane	0.2084	0.1203	0.0678	0.2015	0.5494	0.0459	0.9016	0.11	0.1746	0.3537	0.7808	0.8138	0.256	0.1757	MGIQTSPVLLASLGVGLVTLLGLAVGSYLVRRSRRPQVTLLDPNEKYLLRLLDKTTVSHNTKRFRFALPTAHHTLGLPVGKHIYLSTRIDGSLVIRPYTPVTSDEDQGYVDLVIKVYLKGVHPKFPEGGKMSQYLDSLKVGDVVEFRGPSGLLTYTGKGHFNIQPNKKSPPEPRVAKKLGMIAGGTGITPMLQLIRAILKVPEDPTQCFLLFANQTEKDIILREDLEELQARYPNRFKLWFTLDHPPKDWAYSKGFVTADMIREHLPAPGDDVLVLLCGPPPMVQLACHPNLDKLGYSQKMRFTY*
chr1	202966886	-	CYB5R1	ENSG00000159348.12	CUG	Truncated	Endoplasmic reticulum	Signal peptide|Transmembrane domain	Peripheral|Transmembrane	0.2064	0.1374	0.0649	0.2201	0.5476	0.0648	0.8955	0.122	0.1427	0.3791	0.8055	0.7784	0.2216	0.2032	LASLGVGLVTLLGLAVGSYLVRRSRRPQVTLLDPNEKYLLRLLDKTTVSHNTKRFRFALPTAHHTLGLPVGKHIYLSTRIDGSLVIRPYTPVTSDEDQGYVDLVIKVYLKGVHPKFPEGGKMSQYLDSLKVGDVVEFRGPSGLLTYTGKGHFNIQPNKKSPPEPRVAKKLGMIAGGTGITPMLQLIRAILKVPEDPTQCFLLFANQTEKDIILREDLEELQARYPNRFKLWFTLDHPPKDWAYSKGFVTADMIREHLPAPGDDVLVLLCGPPPMVQLACHPNLDKLGYSQKMRFTY*
chr22	42649315	-	CYB5R3	ENSG00000100243.20	AUG	Annotated	Endoplasmic reticulum	Signal peptide	Peripheral	0.3553	0.157	0.1306	0.5249	0.3209	0.0116	0.7824	0.2606	0.3673	0.1472	0.7532	0.421	0.3123	0.3119	MGAQLSTLGHMVLFPVWFLYSLLMKLFQRSTPAITLESPDIKYPLRLIDREIISHDTRRFRFALPSPQHILGLPVGQHIYLSARIDGNLVVRPYTPISSDDDKGFVDLVIKVYFKDTHPKFPAGGKMSQYLESMQIGDTIEFRGPSGLLVYQGKGKFAIRPDKKSNPIIRTVKSVGMIAGGTGITPMLQVIRAIMKDPDDHTVCHLLFANQTEKDILLRPELEELRNKHSARFKLWYTLDRAPEAWDYGQGFVNEEMIRDHLPPPEEEPLVLMCGPPPMIQYACLPNLDHVGHPTERCFVF*
chr22	42636846	-	CYB5R3	ENSG00000100243.20	UUG	Truncated	Endoplasmic reticulum	Signal peptide	Peripheral	0.3384	0.1434	0.1238	0.4468	0.3388	0.0173	0.8129	0.2758	0.2626	0.0921	0.708	0.5028	0.2436	0.284	LGHMVLFPVWFLYSLLMKLFQRSTPAITLESPDIKYPLRLIDREIISHDTRRFRFALPSPQHILGLPVGQHIYLSARIDGNLVVRPYTPISSDDDKGFVDLVIKVYFKDTHPKFPAGGKMSQYLESMQIGDTIEFRGPSGLLVYQGKGKFAIRPDKKSNPIIRTVKSVGMIAGGTGITPMLQVIRAIMKDPDDHTVCHLLFANQTEKDILLRPELEELRNKHSARFKLWYTLDRAPEAWDYGQGFVNEEMIRDHLPPPEEEPLVLMCGPPPMIQYACLPNLDHVGHPTERCFVF*
chr8	144095099	+	CYC1	ENSG00000179091.4	AUG	Annotated	Mitochondrion	Mitochondrial transit peptide	Transmembrane	0.1183	0.0805	0.0124	0.1289	0.8931	0.0144	0.2428	0.0579	0.1571	0.0569	0.4806	0.8054	0.0688	0.2121	MAAAAASLRGVVLGPRGAGLPGARARGLLCSARPGQLPLRTPQAVALSSKSGLSRGRKVMLSALGMLAAGGAGLAMALHSAVSASDLELHPPSYPWSHRGLLSSLDHTSIRRGFQVYKQVCASCHSMDFVAYRHLVGVCYTEDEAKELAAEVEVQDGPNEDGEMFMRPGKLFDYFPKPYPNSEAARAANNGALPPDLSYIVRARHGGEDYVFSLLTGYCEPPTGVSLREGLYFNPYFPGQAIAMAPPIYTDVLEFDDGTPATMSQIAKDVCTFLRWASEPEHDHRKRMGLKMLMMMALLVPLVYTIKRHKWSVLKSRKLAYRPPK*
chr8	144095183	+	CYC1	ENSG00000179091.4	CUG	Truncated	Mitochondrion	Mitochondrial transit peptide	Transmembrane	0.1311	0.0603	0.0123	0.1198	0.899	0.0323	0.26	0.062	0.1871	0.0729	0.4674	0.8176	0.0651	0.2035	LCSARPGQLPLRTPQAVALSSKSGLSRGRKVMLSALGMLAAGGAGLAMALHSAVSASDLELHPPSYPWSHRGLLSSLDHTSIRRGFQVYKQVCASCHSMDFVAYRHLVGVCYTEDEAKELAAEVEVQDGPNEDGEMFMRPGKLFDYFPKPYPNSEAARAANNGALPPDLSYIVRARHGGEDYVFSLLTGYCEPPTGVSLREGLYFNPYFPGQAIAMAPPIYTDVLEFDDGTPATMSQIAKDVCTFLRWASEPEHDHRKRMGLKMLMMMALLVPLVYTIKRHKWSVLKSRKLAYRPPK*
chr2	38075388	-	CYP1B1	ENSG00000138061.11	AUG	Annotated	Endoplasmic reticulum	Signal peptide|Transmembrane domain	Peripheral|Transmembrane	0.1056	0.0594	0.0854	0.1965	0.3937	0.21	0.8373	0.118	0.1445	0.4703	0.6248	0.8369	0.2095	0.206	MGTSLSPNDPWPLNPLSIQQTTLLLLLSVLATVHVGQRLLRQRRRQLRSAPPGPFAWPLIGNAAAVGQAAHLSFARLARRYGDVFQIRLGSCPIVVLNGERAIHQALVQQGSAFADRPAFASFRVVSGGRSMAFGHYSEHWKVQRRAAHSMMRNFFTRQPRSRQVLEGHVLSEARELVALLVRGSADGAFLDPRPLTVVAVANVMSAVCFGCRYSHDDPEFRELLSHNEEFGRTVGAGSLVDVMPWLQYFPNPVRTVFREFEQLNRNFSNFILDKFLRHCESLRPGAAPRDMMDAFILSAEKKAAGDSHGGGARLDLENVPATITDIFGASQDTLSTALQWLLLLFTRYPDVQTRVQAELDQVVGRDRLPCMGDQPNLPYVLAFLYEAMRFSSFVPVTIPHATTANTSVLGYHIPKDTVVFVNQWSVNHDPLKWPNPENFDPARFLDKDGLINKDLTSRVMIFSVGKRRCIGEELSKMQLFLFISILAHQCDFRANPNEPAKMNFSYGLTIKPKSFKVNVTLRESMELLDSAVQNLQAKETCQ*
chr2	38075802	-	CYP1B1	ENSG00000138061.11	CUG	Extended	Endoplasmic reticulum	Signal peptide|Transmembrane domain	Peripheral|Transmembrane	0.113	0.064	0.0874	0.2067	0.4078	0.208	0.8289	0.1115	0.1462	0.4842	0.669	0.8088	0.206	0.2101	LETAPPRSMGTSLSPNDPWPLNPLSIQQTTLLLLLSVLATVHVGQRLLRQRRRQLRSAPPGPFAWPLIGNAAAVGQAAHLSFARLARRYGDVFQIRLGSCPIVVLNGERAIHQALVQQGSAFADRPAFASFRVVSGGRSMAFGHYSEHWKVQRRAAHSMMRNFFTRQPRSRQVLEGHVLSEARELVALLVRGSADGAFLDPRPLTVVAVANVMSAVCFGCRYSHDDPEFRELLSHNEEFGRTVGAGSLVDVMPWLQYFPNPVRTVFREFEQLNRNFSNFILDKFLRHCESLRPGAAPRDMMDAFILSAEKKAAGDSHGGGARLDLENVPATITDIFGASQDTLSTALQWLLLLFTRYPDVQTRVQAELDQVVGRDRLPCMGDQPNLPYVLAFLYEAMRFSSFVPVTIPHATTANTSVLGYHIPKDTVVFVNQWSVNHDPLKWPNPENFDPARFLDKDGLINKDLTSRVMIFSVGKRRCIGEELSKMQLFLFISILAHQCDFRANPNEPAKMNFSYGLTIKPKSFKVNVTLRESMELLDSAVQNLQAKETCQ*
chr1	85580984	+	CYR61	ENSG00000142871.16	AUG	Annotated	Extracellular	Signal peptide	Soluble	0.1327	0.0906	0.9461	0.3194	0.1076	0.0041	0.1729	0.141	0.1346	0.0033	0.2637	0.0246	0.1649	0.9182	MSSRIARALALVVTLLHLTRLALSTCPAACHCPLEAPKCAPGVGLVRDGCGCCKVCAKQLNEDCSKTQPCDHTKGLECNFGASSTALKGICRAQSEGRPCEYNSRIYQNGESFQPNCKHQCTCIDGAVGCIPLCPQELSLPNLGCPNPRLVKVTGQCCEEWVCDEDSIKDPMEDQDGLLGKELGFDASEVELTRNNELIAVGKGSSLKRLPVFGMEPRILYNPLQGQKCIVQTTSWSQCSKTCGTGISTRVTNDNPECRLVKETRICEVRPCGQPVYSSLKKGKKCSKTKKSPEPVRFTYAGCLSVKKYRPKYCGSCVDGRCCTPQLTRTVKMRFRCEDGETFSKNVMMIQSCKCNYNCPHANEAAFPFYRLFNDIHKFRD*
chr1	85580864	+	CYR61	ENSG00000142871.16	CUG	Extended	Extracellular	Signal peptide	Soluble	0.1629	0.1723	0.9073	0.2816	0.1147	0.0039	0.1784	0.1969	0.2209	0.0138	0.2732	0.0286	0.1605	0.9136	LPTGPTAPPPRPRCARPVRCTPACWRLRRRARPGLLLRATMSSRIARALALVVTLLHLTRLALSTCPAACHCPLEAPKCAPGVGLVRDGCGCCKVCAKQLNEDCSKTQPCDHTKGLECNFGASSTALKGICRAQSEGRPCEYNSRIYQNGESFQPNCKHQCTCIDGAVGCIPLCPQELSLPNLGCPNPRLVKVTGQCCEEWVCDEDSIKDPMEDQDGLLGKELGFDASEVELTRNNELIAVGKGSSLKRLPVFGMEPRILYNPLQGQKCIVQTTSWSQCSKTCGTGISTRVTNDNPECRLVKETRICEVRPCGQPVYSSLKKGKKCSKTKKSPEPVRFTYAGCLSVKKYRPKYCGSCVDGRCCTPQLTRTVKMRFRCEDGETFSKNVMMIQSCKCNYNCPHANEAAFPFYRLFNDIHKFRD*
chr5	140194465	+	CYSTM1	ENSG00000120306.9	AUG	Annotated	Cell membrane	Transmembrane domain	Transmembrane	0.2504	0.32	0.1797	0.6037	0.113	0.0555	0.2112	0.3859	0.3905	0.0217	0.2972	0.8515	0.3526	0.3485	MNQENPPPYPGPGPTAPYPPYPPQPMGPGPMGGPYPPPQGYPYQGYPQYGWQGGPQEPPKTTVYVVEDQRRDELGPSTCLTACWTALCCCCLWDMLT*
chr5	140175224	+	CYSTM1	ENSG00000120306.9	CUG	Extended	Cell membrane		Transmembrane	0.2742	0.3435	0.2499	0.5429	0.1374	0.0519	0.1694	0.3701	0.3982	0.0182	0.3111	0.8498	0.331	0.3348	LVRAPQVQTRPLSSRFVERRGALYRSPMNQENPPPYPGPGPTAPYPPYPPQPMGPGPMGGPYPPPQGYPYQGYPQYGWQGGPQEPPKTTVYVVEDQRRDELGPSTCLTACWTALCCCCLWDMLT*
chr2	241735224	+	D2HGDH	ENSG00000180902.17	AUG	Annotated	Mitochondrion	Mitochondrial transit peptide	Peripheral|Soluble	0.2716	0.2401	0.044	0.0964	0.898	0.0001	0.0725	0.1316	0.1125	0.0134	0.6747	0.0975	0.2584	0.7839	MLPRRPLAWPAWLLRGAPGAAGSWGRPVGPLARRGCCSAPGTPEVPLTRERYPVRRLPFSTVSKQDLAAFERIVPGGVVTDPEALQAPNVDWLRTLRGCSKVLLRPRTSEEVSHILRHCHERNLAVNPQGGNTGMVGGSVPVFDEIILSTARMNRVLSFHSVSGILVCQAGCVLEELSRYVEERDFIMPLDLGAKGSCHIGGNVATNAGGLRFLRYGSLHGTVLGLEVVLADGTVLDCLTSLRKDNTGYDLKQLFIGSEGTLGIITTVSILCPPKPRAVNVAFLGCPGFAEVLQTFSTCKGMLGEILSAFEFMDAVCMQLVGRHLHLASPVQESPFYVLIETSGSNAGHDAEKLGHFLEHALGSGLVTDGTMATDQRKVKMLWALRERITEALSRDGYVYKYDLSLPVERLYDIVTDLRARLGPHAKHVVGYGHLGDGNLHLNVTAEAFSPSLLAALEPHVYEWTAGQQGSVSAEHGVGFRKRDVLGYSKPPGALQLMQQLKALLDPKGILNPYKTLPSQA*
chr2	241734646	+	D2HGDH	ENSG00000180902.17	CUG	Extended	Mitochondrion	Mitochondrial transit peptide	Peripheral|Soluble	0.291	0.2414	0.0511	0.1045	0.8819	0.0004	0.091	0.1246	0.1561	0.0228	0.7021	0.1041	0.2858	0.7757	LGLRRALRVGARDVIVGAQPAAPCPSPPGPEYRPPTKEEPEVSVPAAMLPRRPLAWPAWLLRGAPGAAGSWGRPVGPLARRGCCSAPGTPEVPLTRERYPVRRLPFSTVSKQDLAAFERIVPGGVVTDPEALQAPNVDWLRTLRGCSKVLLRPRTSEEVSHILRHCHERNLAVNPQGGNTGMVGGSVPVFDEIILSTARMNRVLSFHSVSGILVCQAGCVLEELSRYVEERDFIMPLDLGAKGSCHIGGNVATNAGGLRFLRYGSLHGTVLGLEVVLADGTVLDCLTSLRKDNTGYDLKQLFIGSEGTLGIITTVSILCPPKPRAVNVAFLGCPGFAEVLQTFSTCKGMLGEILSAFEFMDAVCMQLVGRHLHLASPVQESPFYVLIETSGSNAGHDAEKLGHFLEHALGSGLVTDGTMATDQRKVKMLWALRERITEALSRDGYVYKYDLSLPVERLYDIVTDLRARLGPHAKHVVGYGHLGDGNLHLNVTAEAFSPSLLAALEPHVYEWTAGQQGSVSAEHGVGFRKRDVLGYSKPPGALQLMQQLKALLDPKGILNPYKTLPSQA*
chr3	49510534	+	DAG1	ENSG00000173402.11	AUG	Annotated	Cell membrane	Signal peptide|Transmembrane domain	Transmembrane	0.2135	0.1209	0.3713	0.7272	0.0279	0.0141	0.2203	0.4769	0.2294	0.0182	0.076	0.9383	0.0894	0.2873	MRMSVGLSLLLPLSGRTFLLLLSVVMAQSHWPSEPSEAVRDWENQLEASMHSVLSDLHEAVPTVVGIPDGTAVVGRSFRVTIPTDLIASSGDIIKVSAAGKEALPSWLHWDSQSHTLEGLPLDTDKGVHYISVSATRLGANGSHIPQTSSVFSIEVYPEDHSELQSVRTASPDPGEVVSSACAADEPVTVLTVILDADLTKMTPKQRIDLLHRMRSFSEVELHNMKLVPVVNNRLFDMSAFMAGPGNAKKVVENGALLSWKLGCSLNQNSVPDIHGVEAPAREGAMSAQLGYPVVGWHIANKKPPLPKRVRRQIHATPTPVTAIGPPTTAIQEPPSRIVPTPTSPAIAPPTETMAPPVRDPVPGKPTVTIRTRGAIIQTPTLGPIQPTRVSEAGTTVPGQIRPTMTIPGYVEPTAVATPPTTTTKKPRVSTPKPATPSTDSTTTTTRRPTKKPRTPRPVPRVTTKVSITRLETASPPTRIRTTTSGVPRGGEPNQRPELKNHIDRVDAWVGTYFEVKIPSDTFYDHEDTTTDKLKLTLKLREQQLVGEKSWVQFNSNSQLMYGLPDSSHVGKHEYFMHATDKGGLSAVDAFEIHVHRRPQGDRAPARFKAKFVGDPALVLNDIHKKIALVKKLAFAFGDRNCSTITLQNITRGSIVVEWTNNTLPLEPCPKEQIAGLSRRIAEDDGKPRPAFSNALEPDFKATSITVTGSGSCRHLQFIPVVPPRRVPSEAPPTEVPDRDPEKSSEDDVYLHTVIPAVVVAAILLIAGIIAMICYRKKRKGKLTLEDQATFIKKGVPIIFADELDDSKPPPSSSMPLILQEEKAPLPPPEYPNQSVPETTPLNQDTMGEYTPLRDEDPNAPPYQPPPPFTAPMEGKGSRPKNMTPYRSPPPYVPP*
chr3	49532056	+	DAG1	ENSG00000173402.11	GUG	Truncated	Cell membrane|Lysosome/Vacuole	Signal peptide|Transmembrane domain	Transmembrane	0.214	0.0992	0.1905	0.9011	0.0237	0.0162	0.221	0.7488	0.2888	0.0843	0.042	0.9708	0.1052	0.2214	VKIPSDTFYDHEDTTTDKLKLTLKLREQQLVGEKSWVQFNSNSQLMYGLPDSSHVGKHEYFMHATDKGGLSAVDAFEIHVHRRPQGDRAPARFKAKFVGDPALVLNDIHKKIALVKKLAFAFGDRNCSTITLQNITRGSIVVEWTNNTLPLEPCPKEQIAGLSRRIAEDDGKPRPAFSNALEPDFKATSITVTGSGSCRHLQFIPVVPPRRVPSEAPPTEVPDRDPEKSSEDDVYLHTVIPAVVVAAILLIAGIIAMICYRKKRKGKLTLEDQATFIKKGVPIIFADELDDSKPPPSSSMPLILQEEKAPLPPPEYPNQSVPETTPLNQDTMGEYTPLRDEDPNAPPYQPPPPFTAPMEGKGSRPKNMTPYRSPPPYVPP*
chr7	6484157	-	DAGLB	ENSG00000164535.14	AUC	Extended	Lysosome/Vacuole	Transmembrane domain	Transmembrane	0.2479	0.1322	0.0634	0.5149	0.1667	0.0238	0.4985	0.629	0.5319	0.0253	0.1081	0.97	0.2662	0.1466	ISPSSPLPLRGRRLLSRPAPGPPRCADRHRRRRHEHFPADWGPVPPGGHRHPAAEDLEDALLRRWIGILTLYLMHRGKLDCAGGALLSSYLIVLMILLAVVICTVSAIMCVSMRGTICNPGPRKSMSKLLYIRLALFFPEMVWASLGAAWVADGVQCDRTVVNGIIATVVVSWIIIAATVVSIIIVFDPLGGKMAPYSSAGPSHLDSHDSSQLLNGLKTAATSVWETRIKLLCCCIGKDDHTRVAFSSTAELFSTYFSDTDLVPSDIAAGLALLHQQQDNIRNNQEPAQVVCHAPGSSQEADLDAELENCHHYMQFAAAAYGWPLYIYRNPLTGLCRIGGDCCRSRTTDYDLVGGDQLNCHFGSILHTTGLQYRDFIHVSFHDKVYELPFLVALDHRKESVVVAVRGTMSLQDVLTDLSAESEVLDVECEVQDRLAHKGISQAARYVYQRLINDGILSQAFSIAPEYRLVIVGHSLGGGAAALLATMLRAAYPQVRCYAFSPPRGLWSKALQEYSQSFIVSLVLGKDVIPRLSVTNLEDLKRRILRVVAHCNKPKYKILLHGLWYELFGGNPNNLPTELDGGDQEVLTQPLLGEQSLLTRWSPAYSFSSDSPLDSSPKYPPLYPPGRIIHLQEEGASGRFGCCSAAHYSAKWSHEAEFSKILIGPKMLTDHMPDILMRALDSVVSDRAACVSCPAQGVSSVDVA*
chr7	6447842	-	DAGLB	ENSG00000164535.14	AUG	Annotated	Cell membrane|Lysosome/Vacuole	Transmembrane domain	Transmembrane	0.2568	0.1224	0.035	0.6644	0.1447	0.0186	0.4528	0.7289	0.5881	0.0138	0.1129	0.9725	0.3002	0.1324	MPGMVLFGRRWAIASDDLVFPGFFELVVRVLWWIGILTLYLMHRGKLDCAGGALLSSYLIVLMILLAVVICTVSAIMCVSMRGTICNPGPRKSMSKLLYIRLALFFPEMVWASLGAAWVADGVQCDRTVVNGIIATVVVSWIIIAATVVSIIIVFDPLGGKMAPYSSAGPSHLDSHDSSQLLNGLKTAATSVWETRIKLLCCCIGKDDHTRVAFSSTAELFSTYFSDTDLVPSDIAAGLALLHQQQDNIRNNQEPAQVVCHAPGSSQEADLDAELENCHHYMQFAAAAYGWPLYIYRNPLTGLCRIGGDCCRSRTTDYDLVGGDQLNCHFGSILHTTGLQYRDFIHVSFHDKVYELPFLVALDHRKESVVVAVRGTMSLQDVLTDLSAESEVLDVECEVQDRLAHKGISQAARYVYQRLINDGILSQAFSIAPEYRLVIVGHSLGGGAAALLATMLRAAYPQVRCYAFSPPRGLWSKALQEYSQSFIVSLVLGKDVIPRLSVTNLEDLKRRILRVVAHCNKPKYKILLHGLWYELFGGNPNNLPTELDGGDQEVLTQPLLGEQSLLTRWSPAYSFSSDSPLDSSPKYPPLYPPGRIIHLQEEGASGRFGCCSAAHYSAKWSHEAEFSKILIGPKMLTDHMPDILMRALDSVVSDRAACVSCPAQGVSSVDVA*
chr5	10761128	-	DAP	ENSG00000112977.15	ACG	Extended	Cytoplasm|Nucleus	Nuclear localization signal	Soluble	0.658	0.5787	0.1679	0.1684	0.1732	0.0194	0.1115	0.1196	0.1482	0.0085	0.2935	0.0303	0.0832	0.9164	TPARPENRAAASAPRKPRRVMSSPPEGKLETKAGHPPAVKAGGMRIVQKHPHTGDTKEEKDKDDQEWESPSPPKPTVFISGVIARGDKDFPPAAAQVAHQKPHASMDKHPSPRTQHIQQPRK*
chr5	10761068	-	DAP	ENSG00000112977.15	AUG	Annotated	Cytoplasm|Nucleus	Nuclear localization signal|Nuclear export signal	Soluble	0.6725	0.5723	0.0798	0.2473	0.1493	0.0276	0.081	0.0905	0.1324	0.0105	0.2805	0.0323	0.1095	0.9185	MSSPPEGKLETKAGHPPAVKAGGMRIVQKHPHTGDTKEEKDKDDQEWESPSPPKPTVFISGVIARGDKDFPPAAAQVAHQKPHASMDKHPSPRTQHIQQPRK*
chr5	10748257	-	DAP	ENSG00000112977.15	AUG	Truncated	Cytoplasm|Nucleus	Nuclear localization signal	Soluble	0.56	0.6973	0.1036	0.1644	0.1602	0.0116	0.0807	0.0843	0.1154	0.0184	0.283	0.0342	0.083	0.9053	MRIVQKHPHTGDTKEEKDKDDQEWESPSPPKPTVFISGVIARGDKDFPPAAAQVAHQKPHASMDKHPSPRTQHIQQPRK*
chr19	3969735	-	DAPK3	ENSG00000167657.12	AUG	Annotated	Cytoplasm|Nucleus	Nuclear localization signal|Nuclear export signal	Soluble	0.7276	0.5244	0.0498	0.276	0.1148	0.0059	0.0985	0.3099	0.2899	0.0191	0.4517	0.0438	0.4657	0.8678	MSTFRQEDVEDHYEMGEELGSGQFAIVRKCRQKGTGKEYAAKFIKKRRLSSSRRGVSREEIEREVNILREIRHPNIITLHDIFENKTDVVLILELVSGGELFDFLAEKESLTEDEATQFLKQILDGVHYLHSKRIAHFDLKPENIMLLDKNVPNPRIKLIDFGIAHKIEAGNEFKNIFGTPEFVAPEIVNYEPLGLEADMWSIGVITYILLSGASPFLGETKQETLTNISAVNYDFDEEYFSNTSELAKDFIRRLLVKDPKRRMTIAQSLEHSWIKAIRRRNVRGEDSGRKPERRRLKTTRLKEYTIKSHSSLPPNNSYADFERFSKVLEEAAAAEEGLRELQRSRRLCHEDVEALAAIYEEKEAWYREESDSLGQDLRRLRQELLKTEALKRQAQEEAKGALLGTSGLKRRFSRLENRYEALAKQVASEMRFVQDLVRALEQEKLQGVECGLR*
chr19	3969822	-	DAPK3	ENSG00000167657.12	AUU	Extended	Cytoplasm|Nucleus	Nuclear localization signal|Nuclear export signal	Soluble	0.7286	0.52	0.08	0.2869	0.168	0.0063	0.1282	0.2966	0.3337	0.0209	0.5087	0.0532	0.4887	0.8517	IRGLLRSYLQAAVTALSLEWKLLEGGPAAMSTFRQEDVEDHYEMGEELGSGQFAIVRKCRQKGTGKEYAAKFIKKRRLSSSRRGVSREEIEREVNILREIRHPNIITLHDIFENKTDVVLILELVSGGELFDFLAEKESLTEDEATQFLKQILDGVHYLHSKRIAHFDLKPENIMLLDKNVPNPRIKLIDFGIAHKIEAGNEFKNIFGTPEFVAPEIVNYEPLGLEADMWSIGVITYILLSGASPFLGETKQETLTNISAVNYDFDEEYFSNTSELAKDFIRRLLVKDPKRRMTIAQSLEHSWIKAIRRRNVRGEDSGRKPERRRLKTTRLKEYTIKSHSSLPPNNSYADFERFSKVLEEAAAAEEGLRELQRSRRLCHEDVEALAAIYEEKEAWYREESDSLGQDLRRLRQELLKTEALKRQAQEEAKGALLGTSGLKRRFSRLENRYEALAKQVASEMRFVQDLVRALEQEKLQGVECGLR*
chr2	135985468	-	DARS	ENSG00000115866.10	AUG	Annotated	Cytoplasm|Nucleus	Nuclear localization signal|Nuclear export signal	Soluble	0.7026	0.5426	0.0504	0.1169	0.2565	0.0265	0.1875	0.0606	0.0694	0.0304	0.2959	0.0562	0.1395	0.8624	MPSASASRKSQEKPREIMDAAEDYAKERYGISSMIQSQEKPDRVLVRVRDLTIQKADEVVWVRARVHTSRAKGKQCFLVLRQQQFNVQALVAVGDHASKQMVKFAANINKESIVDVEGVVRKVNQKIGSCTQQDVELHVQKIYVISLAEPRLPLQLDDAVRPEAEGEEEGRATVNQDTRLDNRVIDLRTSTSQAVFRLQSGICHLFRETLINKGFVEIQTPKIISAASEGGANVFTVSYFKNNAYLAQSPQLYKQMCICADFEKVFSIGPVFRAEDSNTHRHLTEFVGLDIEMAFNYHYHEVMEEIADTMVQIFKGLQERFQTEIQTVNKQFPCEPFKFLEPTLRLEYCEALAMLREAGVEMGDEDDLSTPNEKLLGHLVKEKYDTDFYILDKYPLAVRPFYTMPDPRNPKQSNSYDMFMRGEEILSGAQRIHDPQLLTERALHHGIDLEKIKAYIDSFRFGAPPHAGGGIGLERVTMLFLGLHNVRQTSMFPRDPKRLTP*
chr2	135985498	-	DARS	ENSG00000115866.10	GUG	Truncated	Cytoplasm|Nucleus	Nuclear localization signal|Nuclear export signal	Soluble	0.6959	0.5165	0.0674	0.1019	0.3158	0.0287	0.1928	0.0604	0.0774	0.0293	0.321	0.0637	0.1387	0.853	VVSTAQFRVPMPSASASRKSQEKPREIMDAAEDYAKERYGISSMIQSQEKPDRVLVRVRDLTIQKADEVVWVRARVHTSRAKGKQCFLVLRQQQFNVQALVAVGDHASKQMVKFAANINKESIVDVEGVVRKVNQKIGSCTQQDVELHVQKIYVISLAEPRLPLQLDDAVRPEAEGEEEGRATVNQDTRLDNRVIDLRTSTSQAVFRLQSGICHLFRETLINKGFVEIQTPKIISAASEGGANVFTVSYFKNNAYLAQSPQLYKQMCICADFEKVFSIGPVFRAEDSNTHRHLTEFVGLDIEMAFNYHYHEVMEEIADTMVQIFKGLQERFQTEIQTVNKQFPCEPFKFLEPTLRLEYCEALAMLREAGVEMGDEDDLSTPNEKLLGHLVKEKYDTDFYILDKYPLAVRPFYTMPDPRNPKQSNSYDMFMRGEEILSGAQRIHDPQLLTERALHHGIDLEKIKAYIDSFRFGAPPHAGGGIGLERVTMLFLGLHNVRQTSMFPRDPKRLTP*
chr1	173825229	+	DARS2	ENSG00000117593.9	AUG	Annotated	Mitochondrion	Mitochondrial transit peptide	Soluble	0.2551	0.1547	0.0146	0.0869	0.9223	0.004	0.057	0.0604	0.0644	0.0245	0.5211	0.1186	0.1007	0.807	MYFPSWLSQLYRGLSRPIRRTTQPIWGSLYRSLLQSSQRRIPEFSSFVVRTNTCGELRSSHLGQEVTLCGWIQYRRQNTFLVLRDFDGLVQVIIPQDESAASVKKILCEAPVESVVQVSGTVISRPAGQENPKMPTGEIEIKVKTAELLNACKKLPFEIKNFVKKTEALRLQYRYLDLRSFQMQYNLRLRSQMVMKMREYLCNLHGFVDIETPTLFKRTPGGAKEFLVPSREPGKFYSLPQSPQQFKQLLMVGGLDRYFQVARCYRDEGSRPDRQPEFTQIDIEMSFVDQTGIQSLIEGLLQYSWPNDKDPVVVPFPTMTFAEVLATYGTDKPDTRFGMKIIDISDVFRNTEIGFLQDALSKPHGTVKAICIPEGAKYLKRKDIESIRNFAADHFNQEILPVFLNANRNWNSPVANFIMESQRLELIRLMETQEEDVVLLTAGEHNKACSLLGKLRLECADLLETRGVVLRDPTLFSFLWVVDFPLFLPKEENPRELESAHHPFTAPHPSDIHLLYTEPKKARSQHYDLVLNGNEIGGGSIRIHNAELQRYILATLLKEDVKMLSHLLQALDYGAPPHGGIALGLDRLICLVTGSPSIRDVIAFPKSFRGHDLMSNTPDSVPPEELKPYHIRVSKPTDSKAERAH*
chr1	173825187	+	DARS2	ENSG00000117593.9	GUG	Extended	Mitochondrion	Mitochondrial transit peptide	Soluble	0.2558	0.1588	0.0202	0.0818	0.9129	0.0048	0.0678	0.0539	0.0646	0.0269	0.505	0.1285	0.1071	0.8071	VGFRDCFSPSCGSNMYFPSWLSQLYRGLSRPIRRTTQPIWGSLYRSLLQSSQRRIPEFSSFVVRTNTCGELRSSHLGQEVTLCGWIQYRRQNTFLVLRDFDGLVQVIIPQDESAASVKKILCEAPVESVVQVSGTVISRPAGQENPKMPTGEIEIKVKTAELLNACKKLPFEIKNFVKKTEALRLQYRYLDLRSFQMQYNLRLRSQMVMKMREYLCNLHGFVDIETPTLFKRTPGGAKEFLVPSREPGKFYSLPQSPQQFKQLLMVGGLDRYFQVARCYRDEGSRPDRQPEFTQIDIEMSFVDQTGIQSLIEGLLQYSWPNDKDPVVVPFPTMTFAEVLATYGTDKPDTRFGMKIIDISDVFRNTEIGFLQDALSKPHGTVKAICIPEGAKYLKRKDIESIRNFAADHFNQEILPVFLNANRNWNSPVANFIMESQRLELIRLMETQEEDVVLLTAGEHNKACSLLGKLRLECADLLETRGVVLRDPTLFSFLWVVDFPLFLPKEENPRELESAHHPFTAPHPSDIHLLYTEPKKARSQHYDLVLNGNEIGGGSIRIHNAELQRYILATLLKEDVKMLSHLLQALDYGAPPHGGIALGLDRLICLVTGSPSIRDVIAFPKSFRGHDLMSNTPDSVPPEELKPYHIRVSKPTDSKAERAH*
chr19	1417500	+	DAZAP1	ENSG00000071626.16	AAG	Truncated	Cytoplasm|Nucleus	Nuclear localization signal	Soluble	0.634	0.7837	0.1213	0.0825	0.1188	0.0348	0.2579	0.1187	0.0618	0.0087	0.2265	0.028	0.068	0.8855	KLFVGGLDWSTTQETLRSYFSQYGEVVDCVIMKDKTTNQSRGFGFVKFKDPNCVGTVLASRPHTLDGRNIDPKPCTPRGMQPERTRPKEGWQKGPRSDNSKSNKIFVGGIPHNCGETELREYFKKFGVVTEVVMIYDAEKQRPRGFGFITFEDEQSVDQAVNMHFHDIMGKKVEVKRAEPRDSKSQAPGQPGASQWGSRVVPNAANGWAGQPPPTWQQGYGPQGMWVPAGQAIGGYGPPPAGRGAPPPPPPFTSYIVSTPPGGFPPPQGFPQGYGAPPQFSFGYGPPPPPPDQFAPPGVPPPPATPGAAPLAFPPPPSQAAPDMSKPPTAQPDFPYGQYAGYGQDLSGFGQGFSDPSQQPPSYGGPSVPGSGGPPAGGSGFGRGQNHNVQGFHPYRR*
chr19	1407773	+	DAZAP1	ENSG00000071626.16	AUG	Annotated	Cytoplasm|Nucleus	Nuclear localization signal	Soluble	0.6266	0.7764	0.1182	0.0817	0.1285	0.0336	0.2345	0.1459	0.0695	0.0079	0.2259	0.0291	0.0775	0.8809	MNNSGADEIGKLFVGGLDWSTTQETLRSYFSQYGEVVDCVIMKDKTTNQSRGFGFVKFKDPNCVGTVLASRPHTLDGRNIDPKPCTPRGMQPERTRPKEGWQKGPRSDNSKSNKIFVGGIPHNCGETELREYFKKFGVVTEVVMIYDAEKQRPRGFGFITFEDEQSVDQAVNMHFHDIMGKKVEVKRAEPRDSKSQAPGQPGASQWGSRVVPNAANGWAGQPPPTWQQGYGPQGMWVPAGQAIGGYGPPPAGRGAPPPPPPFTSYIVSTPPGGFPPPQGFPQGYGAPPQFSFGYGPPPPPPDQFAPPGVPPPPATPGAAPLAFPPPPSQAAPDMSKPPTAQPDFPYGQYAGYGQDLSGFGQGFSDPSQQPPSYGGPSVPGSGGPPAGGSGFGRGQNHNVQGFHPYRR*
chr12	51238877	+	DAZAP2	ENSG00000183283.15	ACG	Extended	Cytoplasm		Transmembrane	0.4802	0.2235	0.2377	0.3895	0.2034	0.0474	0.2641	0.2569	0.4097	0.0813	0.2126	0.9316	0.4366	0.2225	TPRQTGPATTMNSKGQYPTQPTYPVQPPGNPVYPQTLHLPQAPPYTDAPPAYSELYRPSFVHPGAATVPTMSAAFPGASLYLPMAQSVAVGPLGSTIPMAYYPVGPIYPPASTSWMPSQCCSACSHAGSQRPRNSAEGELLHGWFRWWLHHLVRNQGHLCAGKDITYLQHFSQCNCFSHINLKLQFRHMLLGCLSGAQTFRHFSNLIRNHVMVAVPP*
chr12	51238907	+	DAZAP2	ENSG00000183283.15	AUG	Annotated	Cytoplasm		Transmembrane	0.4477	0.2273	0.2341	0.3776	0.181	0.0324	0.2148	0.3115	0.3779	0.0539	0.1999	0.9327	0.5079	0.2154	MNSKGQYPTQPTYPVQPPGNPVYPQTLHLPQAPPYTDAPPAYSELYRPSFVHPGAATVPTMSAAFPGASLYLPMAQSVAVGPLGSTIPMAYYPVGPIYPPASTSWMPSQCCSACSHAGSQRPRNSAEGELLHGWFRWWLHHLVRNQGHLCAGKDITYLQHFSQCNCFSHINLKLQFRHMLLGCLSGAQTFRHFSNLIRNHVMVAVPP*
chr7	87876732	+	DBF4	ENSG00000006634.7	AUG	Annotated	Nucleus	Nuclear localization signal	Soluble	0.4425	0.8568	0.0327	0.0441	0.0511	0.0191	0.0752	0.0641	0.0718	0.0071	0.1546	0.0627	0.0933	0.9403	MNSGAMRIHSKGHFQGGIQVKNEKNRPSLKSLKTDNRPEKSKCKPLWGKVFYLDLPSVTISEKLQKDIKDLGGRVEEFLSKDISYLISNKKEAKFAQTLGRISPVPSPESAYTAETTSPHPSHDGSSFKSPDTVCLSRGKLLVEKAIKDHDFIPSNSILSNALSWGVKILHIDDIRYYIEQKKKELYLLKKSSTSVRDGGKRVGSGAQKTRTGRLKKPFVKVEDMSQLYRPFYLQLTNMPFINYSIQKPCSPFDVDKPSSMQKQTQVKLRIQTDGDKYGGTSIQLQLKEKKKKGYCECCLQKYEDLETHLLSEQHRNFAQSNQYQVVDDIVSKLVFDFVEYEKDTPKKKRIKYSVGSLSPVSASVLKKTEQKEKVELQHISQKDCQEDDTTVKEQNFLYKETQETEKKLLFISEPIPHPSNELRGLNEKMSNKCSMLSTAEDDIRQNFTQLPLHKNKQECILDISEHTLSENDLEELRVDHYKCNIQASVHVSDFSTDNSGSQPKQKSDTVLFPAKDLKEKDLHSIFTHDSGLITINSSQEHLTVQAKAPFHTPPEEPNECDFKNMDSLPSGKIHRKVKIILGRNRKENLEPNAEFDKRTEFITQEENRICSSPVQSLLDLFQTSEEKSEFLGFTSYTEKSGICNVLDIWEEENSDNLLTAFFSSPSTSTFTGF*
chr7	87876549	+	DBF4	ENSG00000006634.7	UUG	Extended	Nucleus	Nuclear localization signal	Soluble	0.3753	0.8276	0.1347	0.0581	0.099	0.0129	0.0977	0.0918	0.1215	0.0125	0.1631	0.0643	0.0951	0.9364	LEPDPAPETRPADAVPLLRRGRSWRKERGGRPVNRPGEAVLSRLPGATLSPDPACRCRATAMNSGAMRIHSKGHFQGGIQVKNEKNRPSLKSLKTDNRPEKSKCKPLWGKVFYLDLPSVTISEKLQKDIKDLGGRVEEFLSKDISYLISNKKEAKFAQTLGRISPVPSPESAYTAETTSPHPSHDGSSFKSPDTVCLSRGKLLVEKAIKDHDFIPSNSILSNALSWGVKILHIDDIRYYIEQKKKELYLLKKSSTSVRDGGKRVGSGAQKTRTGRLKKPFVKVEDMSQLYRPFYLQLTNMPFINYSIQKPCSPFDVDKPSSMQKQTQVKLRIQTDGDKYGGTSIQLQLKEKKKKGYCECCLQKYEDLETHLLSEQHRNFAQSNQYQVVDDIVSKLVFDFVEYEKDTPKKKRIKYSVGSLSPVSASVLKKTEQKEKVELQHISQKDCQEDDTTVKEQNFLYKETQETEKKLLFISEPIPHPSNELRGLNEKMSNKCSMLSTAEDDIRQNFTQLPLHKNKQECILDISEHTLSENDLEELRVDHYKCNIQASVHVSDFSTDNSGSQPKQKSDTVLFPAKDLKEKDLHSIFTHDSGLITINSSQEHLTVQAKAPFHTPPEEPNECDFKNMDSLPSGKIHRKVKIILGRNRKENLEPNAEFDKRTEFITQEENRICSSPVQSLLDLFQTSEEKSEFLGFTSYTEKSGICNVLDIWEEENSDNLLTAFFSSPSTSTFTGF*
chr2	119367051	+	DBI	ENSG00000155368.16	AUG	Annotated	Cytoplasm	Nuclear export signal|Peroxisomal targeting signal	Soluble	0.8341	0.3131	0.102	0.3254	0.4535	0.0836	0.3951	0.2615	0.4919	0.0871	0.4011	0.0224	0.1105	0.8617	MSQAEFEKAAEEVRHLKTKPSDEEMLFIYGHYKQATVGDINTERPGMLDFTGKAKWDAWNELKGTSKEDAMKAYINKVEELKKKYGI*
chr2	119367018	+	DBI	ENSG00000155368.16	CUG	Extended	Cytoplasm|Extracellular		Soluble	0.7175	0.3893	0.682	0.1512	0.5625	0.0163	0.1828	0.0957	0.3023	0.032	0.4	0.0461	0.2453	0.832	LSPWSSCKSARMSQHRAGRRGGVGKRGVRGRELGGQGKYGAGCSECGTRRIAARGEAEFEKAAEEVRHLKTKPSDEEMLFIYGHYKQATVGDINTERPGMLDFTGKAKWDAWNELKGTSKEDAMKAYINKVEELKKKYGI*
chr17	63550677	+	DCAF7	ENSG00000136485.14	AUG	Annotated	Cytoplasm|Nucleus	Nuclear export signal	Soluble	0.5094	0.5353	0.0265	0.2072	0.0894	0.0041	0.1673	0.2746	0.2285	0.0969	0.4541	0.1043	0.2069	0.7788	MSLHGKRKEIYKYEAPWTVYAMNWSVRPDKRFRLALGSFVEEYNNKVQLVGLDEESSEFICRNTFDHPYPTTKLMWIPDTKGVYPDLLATSGDYLRVWRVGETETRLECLLNNNKNSDFCAPLTSFDWNEVDPYLLGTSSIDTTCTIWGLETGQVLGRVNLVSGHVKTQLIAHDKEVYDIAFSRAGGGRDMFASVGADGSVRMFDLRHLEHSTIIYEDPQHHPLLRLCWNKQDPNYLATMAMDGMEVVILDVRVPCTPVARLNNHRACVNGIAWAPHSSCHICTAADDHQALIWDIQQMPRAIEDPILAYTAEGEINNVQWASTQPDWIAICYNNCLEILRV*
chr17	63550740	+	DCAF7	ENSG00000136485.14	AUG	Truncated	Nucleus	Nuclear export signal	Soluble	0.4603	0.5234	0.0187	0.2082	0.1286	0.0074	0.1443	0.2077	0.2302	0.1486	0.4218	0.1132	0.1916	0.7713	MNWSVRPDKRFRLALGSFVEEYNNKVQLVGLDEESSEFICRNTFDHPYPTTKLMWIPDTKGVYPDLLATSGDYLRVWRVGETETRLECLLNNNKNSDFCAPLTSFDWNEVDPYLLGTSSIDTTCTIWGLETGQVLGRVNLVSGHVKTQLIAHDKEVYDIAFSRAGGGRDMFASVGADGSVRMFDLRHLEHSTIIYEDPQHHPLLRLCWNKQDPNYLATMAMDGMEVVILDVRVPCTPVARLNNHRACVNGIAWAPHSSCHICTAADDHQALIWDIQQMPRAIEDPILAYTAEGEINNVQWASTQPDWIAICYNNCLEILRV*
chr17	63550668	+	DCAF7	ENSG00000136485.14	GUG	Extended	Cytoplasm|Nucleus	Nuclear export signal	Soluble	0.5038	0.5379	0.0294	0.2087	0.0886	0.0046	0.1637	0.2605	0.2291	0.0857	0.45	0.1029	0.2091	0.7849	VATMSLHGKRKEIYKYEAPWTVYAMNWSVRPDKRFRLALGSFVEEYNNKVQLVGLDEESSEFICRNTFDHPYPTTKLMWIPDTKGVYPDLLATSGDYLRVWRVGETETRLECLLNNNKNSDFCAPLTSFDWNEVDPYLLGTSSIDTTCTIWGLETGQVLGRVNLVSGHVKTQLIAHDKEVYDIAFSRAGGGRDMFASVGADGSVRMFDLRHLEHSTIIYEDPQHHPLLRLCWNKQDPNYLATMAMDGMEVVILDVRVPCTPVARLNNHRACVNGIAWAPHSSCHICTAADDHQALIWDIQQMPRAIEDPILAYTAEGEINNVQWASTQPDWIAICYNNCLEILRV*
chr5	112976933	+	DCP2	ENSG00000172795.15	AUG	Annotated	Cytoplasm|Nucleus	Nuclear export signal	Soluble	0.612	0.5435	0.048	0.094	0.2063	0.0312	0.1159	0.0876	0.1287	0.1908	0.1725	0.0609	0.101	0.8601	METKRVEIPGSVLDDLCSRFILHIPSEERDNAIRVCFQIELAHWFYLDFYMQNTPGLPQCGIRDFAKAVFSHCPFLLPQGEDVEKVLDEWKEYKMGVPTYGAIILDETLENVLLVQGYLAKSGWGFPKGKVNKEEAPHDCAAREVFEETGFDIKDYICKDDYIELRINDQLARLYIIPGIPKDTKFNPKTRREIRNIEWFSIEKLPCHRNDMTPKSKLGLAPNKFFMAIPFIRPLRDWLSRRFGDSSDSDNGFSSTGSTPAKPTVEKLSRTKFRHSQQLFPDGSPGDQWVKHRQPLQQKPYNNHSEMSDLLKGKNQSMRGNGRKQYQDSPNQKKRTNGLQPAKQQNSLMKCEKKLHPRKLQDNFETDAVYDLPSSSEDQLLEHAEGQPVACNGHCKFPFSSRAFLSFKFDHNAIMKILDL*
chr5	112976837	+	DCP2	ENSG00000172795.15	CUG	Extended	Cytoplasm|Nucleus		Soluble	0.5451	0.5581	0.1561	0.0965	0.2195	0.0361	0.1561	0.0885	0.1588	0.2063	0.1733	0.0627	0.1059	0.861	LPALRRAGVLVPYRQSPAARSRDALFLLWVLIMETKRVEIPGSVLDDLCSRFILHIPSEERDNAIRVCFQIELAHWFYLDFYMQNTPGLPQCGIRDFAKAVFSHCPFLLPQGEDVEKVLDEWKEYKMGVPTYGAIILDETLENVLLVQGYLAKSGWGFPKGKVNKEEAPHDCAAREVFEETGFDIKDYICKDDYIELRINDQLARLYIIPGIPKDTKFNPKTRREIRNIEWFSIEKLPCHRNDMTPKSKLGLAPNKFFMAIPFIRPLRDWLSRRFGDSSDSDNGFSSTGSTPAKPTVEKLSRTKFRHSQQLFPDGSPGDQWVKHRQPLQQKPYNNHSEMSDLLKGKNQSMRGNGRKQYQDSPNQKKRTNGLQPAKQQNSLMKCEKKLHPRKLQDNFETDAVYDLPSSSEDQLLEHAEGQPVACNGHCKFPFSSRAFLSFKFDHNAIMKILDL*
chr2	74378227	-	DCTN1	ENSG00000204843.12	AUG	Annotated	Cytoplasm	Nuclear export signal	Peripheral|Soluble	0.683	0.2717	0.0624	0.2755	0.1422	0.0253	0.2255	0.4226	0.4719	0.0613	0.6955	0.054	0.2675	0.8065	MSAEASARPLRVGSRVEVIGKGHRGTVAYVGATLFATGKWVGVILDEAKGKNDGTVQGRKYFTCDEGHGIFVRQSQIQVFEDGADTTSPETPDSSASKVLKREGTDTTAKTSKLRGLKPKKAPTARKTTTRRPKPTRPASTGVAGASSSLGPSGSASAGELSSSEPSTPAQTPLAAPIIPTPVLTSPGAVPPLPSPSKEEEGLRAQVRDLEEKLETLRLKRAEDKAKLKELEKHKIQLEQVQEWKSKMQEQQADLQRRLKEARKEAKEALEAKERYMEEMADTADAIEMATLDKEMAEERAESLQQEVEALKERVDELTTDLEILKAEIEEKGSDGAASSYQLKQLEEQNARLKDALVRMRDLSSSEKQEHVKLQKLMEKKNQELEVVRQQRERLQEELSQAESTIDELKEQVDAALGAEEMVEMLTDRNLNLEEKVRELRETVGDLEAMNEMNDELQENARETELELREQLDMAGARVREAQKRVEAAQETVADYQQTIKKYRQLTAHLQDVNRELTNQQEASVERQQQPPPETFDFKIKFAETKAHAKAIEMELRQMEVAQANRHMSLLTAFMPDSFLRPGGDHDCVLVLLLMPRLICKAELIRKQAQEKFELSENCSERPGLRGAAGEQLSFAAGLVYSLSLLQATLHRYEHALSQCSVDVYKKVGSLYPEMSAHERSLDFLIELLHKDQLDETVNVEPLTKAIKYYQHLYSIHLAEQPEDCTMQLADHIKFTQSALDCMSVEVGRLRAFLQGGQEATDIALLLRDLETSCSDIRQFCKKIRRRMPGTDAPGIPAALAFGPQVSDTLLDCRKHLTWVVAVLQEVAAAAAQLIAPLAENEGLLVAALEELAFKASEQIYGTPSSSPYECLRQSCNILISTMNKLATAMQEGEYDAERPPSKPPPVELRAAALRAEITDAEGLGLKLEDRETVIKELKKSLKIKGEELSEANVRLSLLEKKLDSAAKDADERIEKVQTRLEETQALLRKKEKEFEETMDALQADIDQLEAEKAELKQRLNSQSKRTIEGLRGPPPSGIATLVSGIAGEEQQRGAIPGQAPGSVPGPGLVKDSPLLLQQISAMRLHISQLQHENSILKGAQMKASLASLPPLHVAKLSHEGPGSELPAGALYRKTSQLLETLNQLSTHTHVVDITRTSPAAKSPSAQLMEQVAQLKSLSDTVEKLKDEVLKETVSQRPGATVPTDFATFPSSAFLRAKEEQQDDTVYMGKVTFSCAAGFGQRHRLVLTQEQLHQLHSRLIS*
chr2	74391820	-	DCTN1	ENSG00000204843.12	CUG	Extended	Cytoplasm	Nuclear export signal	Peripheral|Soluble	0.6807	0.2774	0.0659	0.2789	0.1509	0.0284	0.2164	0.3952	0.4683	0.0583	0.703	0.0542	0.243	0.8009	LGAEPLTVQTPSGSRMSAEASARPLRVGSRVEVIGKGHRGTVAYVGATLFATGKWVGVILDEAKGKNDGTVQGRKYFTCDEGHGIFVRQSQIQVFEDGADTTSPETPDSSASKVLKREGTDTTAKTSKLRGLKPKKAPTARKTTTRRPKPTRPASTGVAGASSSLGPSGSASAGELSSSEPSTPAQTPLAAPIIPTPVLTSPGAVPPLPSPSKEEEGLRAQVRDLEEKLETLRLKRAEDKAKLKELEKHKIQLEQVQEWKSKMQEQQADLQRRLKEARKEAKEALEAKERYMEEMADTADAIEMATLDKEMAEERAESLQQEVEALKERVDELTTDLEILKAEIEEKGSDGAASSYQLKQLEEQNARLKDALVRMRDLSSSEKQEHVKLQKLMEKKNQELEVVRQQRERLQEELSQAESTIDELKEQVDAALGAEEMVEMLTDRNLNLEEKVRELRETVGDLEAMNEMNDELQENARETELELREQLDMAGARVREAQKRVEAAQETVADYQQTIKKYRQLTAHLQDVNRELTNQQEASVERQQQPPPETFDFKIKFAETKAHAKAIEMELRQMEVAQANRHMSLLTAFMPDSFLRPGGDHDCVLVLLLMPRLICKAELIRKQAQEKFELSENCSERPGLRGAAGEQLSFAAGLVYSLSLLQATLHRYEHALSQCSVDVYKKVGSLYPEMSAHERSLDFLIELLHKDQLDETVNVEPLTKAIKYYQHLYSIHLAEQPEDCTMQLADHIKFTQSALDCMSVEVGRLRAFLQGGQEATDIALLLRDLETSCSDIRQFCKKIRRRMPGTDAPGIPAALAFGPQVSDTLLDCRKHLTWVVAVLQEVAAAAAQLIAPLAENEGLLVAALEELAFKASEQIYGTPSSSPYECLRQSCNILISTMNKLATAMQEGEYDAERPPSKPPPVELRAAALRAEITDAEGLGLKLEDRETVIKELKKSLKIKGEELSEANVRLSLLEKKLDSAAKDADERIEKVQTRLEETQALLRKKEKEFEETMDALQADIDQLEAEKAELKQRLNSQSKRTIEGLRGPPPSGIATLVSGIAGGAIPGQAPGSVPGPGLVKDSPLLLQQISAMRLHISQLQHENSILKGAQMKASLASLPPLHVAKLSHEGPGSELPAGALYRKTSQLLETLNQLSTHTHVVDITRTSPAAKSPSAQLMEQVAQLKSLSDTVEKLKDEVLKETVSQRPGATVPTDFATFPSSAFLRAKEEQQDDTVYMGKVTFSCAAGFGQRHRLVLTQEQLHQLHSRLIS*
chr8	30156383	+	DCTN6	ENSG00000104671.7	AUG	Annotated	Cytoplasm|Nucleus	Nuclear localization signal	Soluble	0.6165	0.6354	0.0816	0.2074	0.0822	0.0101	0.17	0.1936	0.126	0.0075	0.3971	0.0499	0.313	0.7412	MAEKTQKSVKIAPGAVVCVESEIRGDVTIGPRTVIHPKARIIAEAGPIVIGEGNLIEEQALIINAYPDNITPDTEDPEPKPMIIGTNNVFEVGCYSQAMKMGDNNVIESKAYVGRNVILTSGCIIGACCNLNTFEVIPENTVIYGADCLRRVQTERPQPQTLQLDFLMKILPNYHHLKKTMKGSSTPVKN*
chr8	30164111	+	DCTN6	ENSG00000104671.7	GUG	Truncated	Cytoplasm|Nucleus	Nuclear localization signal	Soluble	0.6425	0.6687	0.0411	0.2277	0.0708	0.0098	0.2568	0.1619	0.1152	0.014	0.3856	0.054	0.2863	0.7481	VKIAPGAVVCVESEIRGDVTIGPRTVIHPKARIIAEAGPIVIGEGNLIEEQALIINAYPDNITPDTEDPEPKPMIIGTNNVFEVGCYSQAMKMGDNNVIESKAYVGRNVILTSGCIIGACCNLNTFEVIPENTVIYGADCLRRVQTERPQPQTLQLDFLMKILPNYHHLKKTMKGSSTPVKN*
chr11	61332968	-	DDB1	ENSG00000167986.13	AUG	Annotated	Cytoplasm		Peripheral|Soluble	0.5383	0.4421	0.1056	0.2811	0.0713	0.0169	0.4292	0.4411	0.3316	0.0172	0.73	0.083	0.2241	0.7499	MSYNYVVTAQKPTAVNGCVTGHFTSAEDLNLLIAKNTRLEIYVVTAEGLRPVKEVGMYGKIAVMELFRPKGESKDLLFILTAKYNACILEYKQSGESIDIITRAHGNVQDRIGRPSETGIIGIIDPECRMIGLRLYDGLFKVIPLDRDNKELKAFNIRLEELHVIDVKFLYGCQAPTICFVYQDPQGRHVKTYEVSLREKEFNKGPWKQENVEAEASMVIAVPEPFGGAIIIGQESITYHNGDKYLAIAPPIIKQSTIVCHNRVDPNGSRYLLGDMEGRLFMLLLEKEEQMDGTVTLKDLRVELLGETSIAECLTYLDNGVVFVGSRLGDSQLVKLNVDSNEQGSYVVAMETFTNLGPIVDMCVVDLERQGQGQLVTCSGAFKEGSLRIIRNGIGIHEHASIDLPGIKGLWPLRSDPNRETDDTLVLSFVGQTRVLMLNGEEVEETELMGFVDDQQTFFCGNVAHQQLIQITSASVRLVSQEPKALVSEWKEPQAKNISVASCNSSQVVVAVGRALYYLQIHPQELRQISHTEMEHEVACLDITPLGDSNGLSPLCAIGLWTDISARILKLPSFELLHKEMLGGEIIPRSILMTTFESSHYLLCALGDGALFYFGLNIETGLLSDRKKVTLGTQPTVLRTFRSLSTTNVFACSDRPTVIYSSNHKLVFSNVNLKEVNYMCPLNSDGYPDSLALANNSTLTIGTIDEIQKLHIRTVPLYESPRKICYQEVSQCFGVLSSRIEVQDTSGGTTALRPSASTQALSSSVSSSKLFSSSTAPHETSFGEEVEVHNLLIIDQHTFEVLHAHQFLQNEYALSLVSCKLGKDPNTYFIVGTAMVYPEEAEPKQGRIVVFQYSDGKLQTVAEKEVKGAVYSMVEFNGKLLASINSTVRLYEWTTEKELRTECNHYNNIMALYLKTKGDFILVGDLMRSVLLLAYKPMEGNFEEIARDFNPNWMSAVEILDDDNFLGAENAFNLFVCQKDSAATTDEERQHLQEVGLFHLGEFVNVFCHGSLVMQNLGETSTPTQGSVLFGTVNGMIGLVTSLSESWYNLLLDMQNRLNKVIKSVGKIEHSFWRSFHTERKTEPATGFIDGDLIESFLDISRPKMQEVVANLQYDDGSGMKREATADDLIKVVEELTRIH*
chr11	61333052	-	DDB1	ENSG00000167986.13	CUG	Extended	Cytoplasm		Peripheral|Soluble	0.5398	0.4602	0.1334	0.2726	0.0936	0.0237	0.4589	0.4059	0.3389	0.0176	0.726	0.089	0.2068	0.7504	LLGATCLFACVPLSSVALESRRAAPSLDMSYNYVVTAQKPTAVNGCVTGHFTSAEDLNLLIAKNTRLEIYVVTAEGLRPVKEVGMYGKIAVMELFRPKGESKDLLFILTAKYNACILEYKQSGESIDIITRAHGNVQDRIGRPSETGIIGIIDPECRMIGLRLYDGLFKVIPLDRDNKELKAFNIRLEELHVIDVKFLYGCQAPTICFVYQDPQGRHVKTYEVSLREKEFNKGPWKQENVEAEASMVIAVPEPFGGAIIIGQESITYHNGDKYLAIAPPIIKQSTIVCHNRVDPNGSRYLLGDMEGRLFMLLLEKEEQMDGTVTLKDLRVELLGETSIAECLTYLDNGVVFVGSRLGDSQLVKLNVDSNEQGSYVVAMETFTNLGPIVDMCVVDLERQGQGQLVTCSGAFKEGSLRIIRNGIGIHEHASIDLPGIKGLWPLRSDPNRETDDTLVLSFVGQTRVLMLNGEEVEETELMGFVDDQQTFFCGNVAHQQLIQITSASVRLVSQEPKALVSEWKEPQAKNISVASCNSSQVVVAVGRALYYLQIHPQELRQISHTEMEHEVACLDITPLGDSNGLSPLCAIGLWTDISARILKLPSFELLHKEMLGGEIIPRSILMTTFESSHYLLCALGDGALFYFGLNIETGLLSDRKKVTLGTQPTVLRTFRSLSTTNVFACSDRPTVIYSSNHKLVFSNVNLKEVNYMCPLNSDGYPDSLALANNSTLTIGTIDEIQKLHIRTVPLYESPRKICYQEVSQCFGVLSSRIEVQDTSGGTTALRPSASTQALSSSVSSSKLFSSSTAPHETSFGEEVEVHNLLIIDQHTFEVLHAHQFLQNEYALSLVSCKLGKDPNTYFIVGTAMVYPEEAEPKQGRIVVFQYSDGKLQTVAEKEVKGAVYSMVEFNGKLLASINSTVRLYEWTTEKELRTECNHYNNIMALYLKTKGDFILVGDLMRSVLLLAYKPMEGNFEEIARDFNPNWMSAVEILDDDNFLGAENAFNLFVCQKDSAATTDEERQHLQEVGLFHLGEFVNVFCHGSLVMQNLGETSTPTQGSVLFGTVNGMIGLVTSLSESWYNLLLDMQNRLNKVIKSVGKIEHSFWRSFHTERKTEPATGFIDGDLIESFLDISRPKMQEVVANLQYDDGSGMKREATADDLIKVVEELTRIH*
chr10	72274216	+	DDIT4	ENSG00000168209.4	AUG	Annotated	Cytoplasm	Nuclear export signal	Soluble	0.6287	0.4739	0.085	0.1688	0.3302	0.0201	0.278	0.4951	0.4485	0.0321	0.4301	0.2159	0.3808	0.7029	MPSLWDRFSSSSTSSSPSSLPRTPTPDRPPRSAWGSATREEGFDRSTSLESSDCESLDSSNSGFGPEEDTAYLDGVSLPDFELLSDPEDEHLCANLMQLLQESLAQARLGSRRPARLLMPSQLVSQVGKELLRLAYSEPCGLRGALLDVCVEQGKSCHSVGQLALDPSLVPTFQLTLVLRLDSRLWPKIQGLFSSANSPFLPGFSQSLTLSTGFRVIKKKLYSSEQLLIEEC*
chr10	72274177	+	DDIT4	ENSG00000168209.4	CUG	Extended	Cytoplasm	Nuclear export signal	Soluble	0.6445	0.4411	0.09	0.2209	0.289	0.0405	0.2867	0.4634	0.5177	0.0394	0.4244	0.2179	0.4143	0.6866	LSSSANALASVLTMPSLWDRFSSSSTSSSPSSLPRTPTPDRPPRSAWGSATREEGFDRSTSLESSDCESLDSSNSGFGPEEDTAYLDGVSLPDFELLSDPEDEHLCANLMQLLQESLAQARLGSRRPARLLMPSQLVSQVGKELLRLAYSEPCGLRGALLDVCVEQGKSCHSVGQLALDPSLVPTFQLTLVLRLDSRLWPKIQGLFSSANSPFLPGFSQSLTLSTGFRVIKKKLYSSEQLLIEEC*
chr6	30888729	+	DDR1	ENSG00000204580.12	AUG	Annotated	Cell membrane	Signal peptide|Transmembrane domain	Transmembrane	0.2081	0.0742	0.204	0.8298	0.0429	0.0041	0.2464	0.5515	0.3826	0.0855	0.1524	0.9661	0.1866	0.1538	MGPEALSSLLLLLLVASGDADMKGHFDPAKCRYALGMQDRTIPDSDISASSSWSDSTAARHSRLESSDGDGAWCPAGSVFPKEEEYLQVDLQRLHLVALVGTQGRHAGGLGKEFSRSYRLRYSRDGRRWMGWKDRWGQEVISGNEDPEGVVLKDLGPPMVARLVRFYPRADRVMSVCLRVELYGCLWRDGLLSYTAPVGQTMYLSEAVYLNDSTYDGHTVGGLQYGGLGQLADGVVGLDDFRKSQELRVWPGYDYVGWSNHSFSSGYVEMEFEFDRLRAFQAMQVHCNNMHTLGARLPGGVECRFRRGPAMAWEGEPMRHNLGGNLGDPRARAVSVPLGGRVARFLQCRFLFAGPWLLFSEISFISDVVNNSSPALGGTFPPAPWWPPGPPPTNFSSLELEPRGQQPVAKAEGSPTAILIGCLVAIILLLLLIIALMLWRLHWRRLLSKAERRVLEEELTVHLSVPGDTILINNRPGPREPPPYQEPRPRGNPPHSAPCVPNGSALLLSNPAYRLLLATYARPPRGPGPPTPAWAKPTNTQAYSGDYMEPEKPGAPLLPPPPQNSVPHYAEADIVTLQGVTGGNTYAVPALPPGAVGDGPPRVDFPRSRLRFKEKLGEGQFGEVHLCEVDSPQDLVSLDFPLNVRKGHPLLVAVKILRPDATKNASFSLFSRNDFLKEVKIMSRLKDPNIIRLLGVCVQDDPLCMITDYMENGDLNQFLSAHQLEDKAAEGAPGDGQAAQGPTISYPMLLHVAAQIASGMRYLATLNFVHRDLATRNCLVGENFTIKIADFGMSRNLYAGDYYRVQGRAVLPIRWMAWECILMGKFTTASDVWAFGVTLWEVLMLCRAQPFGQLTDEQVIENAGEFFRDQGRQVYLSRPPACPQGLYELMLRCWSRESEQRPPFSQLHRFLAEDALNTV*
chr6	30888792	+	DDR1	ENSG00000204580.12	AUG	Truncated	Cell membrane	Signal peptide|Transmembrane domain	Transmembrane	0.2157	0.0794	0.1719	0.8586	0.0415	0.0054	0.2318	0.5518	0.3756	0.1399	0.1608	0.9667	0.1818	0.151	MKGHFDPAKCRYALGMQDRTIPDSDISASSSWSDSTAARHSRLESSDGDGAWCPAGSVFPKEEEYLQVDLQRLHLVALVGTQGRHAGGLGKEFSRSYRLRYSRDGRRWMGWKDRWGQEVISGNEDPEGVVLKDLGPPMVARLVRFYPRADRVMSVCLRVELYGCLWRDGLLSYTAPVGQTMYLSEAVYLNDSTYDGHTVGGLQYGGLGQLADGVVGLDDFRKSQELRVWPGYDYVGWSNHSFSSGYVEMEFEFDRLRAFQAMQVHCNNMHTLGARLPGGVECRFRRGPAMAWEGEPMRHNLGGNLGDPRARAVSVPLGGRVARFLQCRFLFAGPWLLFSEISFISDVVNNSSPALGGTFPPAPWWPPGPPPTNFSSLELEPRGQQPVAKAEGSPTAILIGCLVAIILLLLLIIALMLWRLHWRRLLSKAERRVLEEELTVHLSVPGDTILINNRPGPREPPPYQEPRPRGNPPHSAPCVPNGSALLLSNPAYRLLLATYARPPRGPGPPTPAWAKPTNTQAYSGDYMEPEKPGAPLLPPPPQNSVPHYAEADIVTLQGVTGGNTYAVPALPPGAVGDGPPRVDFPRSRLRFKEKLGEGQFGEVHLCEVDSPQDLVSLDFPLNVRKGHPLLVAVKILRPDATKNASFSLFSRNDFLKEVKIMSRLKDPNIIRLLGVCVQDDPLCMITDYMENGDLNQFLSAHQLEDKAAEGAPGDGQAAQGPTISYPMLLHVAAQIASGMRYLATLNFVHRDLATRNCLVGENFTIKIADFGMSRNLYAGDYYRVQGRAVLPIRWMAWECILMGKFTTASDVWAFGVTLWEVLMLCRAQPFGQLTDEQVIENAGEFFRDQGRQVYLSRPPACPQGLYELMLRCWSRESEQRPPFSQLHRFLAEDALNTV*
chr6	30884125	+	DDR1	ENSG00000204580.12	CUG	Extended	Extracellular	Signal peptide	Soluble	0.1939	0.0771	0.8825	0.3408	0.0754	0.0012	0.2989	0.4229	0.4854	0.0016	0.5099	0.1443	0.3889	0.752	LGRQLWRPEGSGAMGPEALSSLLLLLLVASGDADMKGHFDPAKCRYALGMQDRTIPDSDISASSSWSDSTAARHSRLESSDGDGAWCPAGSVFPKEEEYLQVDLQRLHLVALVGTQGRHAGGLGKEFSRSYRLRYSRDGRRWMGWKDRWGQEVISGNEDPEGVVLKDLGPPMV
chr2	15591933	+	DDX1	ENSG00000079785.14	AUG	Annotated	Cytoplasm|Nucleus	Nuclear localization signal	Soluble	0.6189	0.5146	0.0667	0.1079	0.1877	0.0374	0.1094	0.1744	0.1637	0.0068	0.2455	0.072	0.0841	0.8669	MAAFSEMGVMPEIAQAVEEMDWLLPTDIQAESIPLILGGGDVLMAAETGSGKTGAFSIPVIQIVYETLKDQQEGKKGKTTIKTGASVLNKWQMNPYDRGSAFAIGSDGLCCQSREVKEWHGCRATKGLMKGKHYYEVSCHDQGLCRVGWSTMQASLDLGTDKFGFGFGGTGKKSHNKQFDNYGEEFTMHDTIGCYLDIDKGHVKFSKNGKDLGLAFEIPPHMKNQALFPACVLKNAELKFNFGEEEFKFPPKDGFVALSKAPDGYIVKSQHSGNAQVTQTKFLPNAPKALIVEPSRELAEQTLNNIKQFKKYIDNPKLRELLIIGGVAARDQLSVLENGVDIVVGTPGRLDDLVSTGKLNLSQVRFLVLDEADGLLSQGYSDFINRMHNQIPQVTSDGKRLQVIVCSATLHSFDVKKLSEKIMHFPTWVDLKGEDSVPDTVHHVVVPVNPKTDRLWERLGKSHIRTDDVHAKDNTRPGANSPEMWSEAIKILKGEYAVRAIKEHKMDQAIIFCRTKIDCDNLEQYFIQQGGGPDKKGHQFSCVCLHGDRKPHERKQNLERFKKGDVRFLICTDVAARGIDIHGVPYVINVTLPDEKQNYVHRIGRVGRAERMGLAISLVATEKEKVWYHVCSSRGKGCYNTRLKEDGGCTIWYNEMQLLSEIEEHLNCTISQVEPDIKVPVDEFDGKVTYGQKRAAGGGSYKGHVDILAPTVQELAALEKEAQTSFLHLGYLPNQLFRTF*
chr2	15595164	+	DDX1	ENSG00000079785.14	AUU	Truncated	Cytoplasm|Nucleus	Nuclear localization signal	Soluble	0.6208	0.5265	0.0602	0.1006	0.1841	0.0398	0.1046	0.1517	0.1433	0.0062	0.2445	0.0692	0.0763	0.868	IAQAVEEMDWLLPTDIQAESIPLILGGGDVLMAAETGSGKTGAFSIPVIQIVYETLKDQQEGKKGKTTIKTGASVLNKWQMNPYDRGSAFAIGSDGLCCQSREVKEWHGCRATKGLMKGKHYYEVSCHDQGLCRVGWSTMQASLDLGTDKFGFGFGGTGKKSHNKQFDNYGEEFTMHDTIGCYLDIDKGHVKFSKNGKDLGLAFEIPPHMKNQALFPACVLKNAELKFNFGEEEFKFPPKDGFVALSKAPDGYIVKSQHSGNAQVTQTKFLPNAPKALIVEPSRELAEQTLNNIKQFKKYIDNPKLRELLIIGGVAARDQLSVLENGVDIVVGTPGRLDDLVSTGKLNLSQVRFLVLDEADGLLSQGYSDFINRMHNQIPQVTSDGKRLQVIVCSATLHSFDVKKLSEKIMHFPTWVDLKGEDSVPDTVHHVVVPVNPKTDRLWERLGKSHIRTDDVHAKDNTRPGANSPEMWSEAIKILKGEYAVRAIKEHKMDQAIIFCRTKIDCDNLEQYFIQQGGGPDKKGHQFSCVCLHGDRKPHERKQNLERFKKGDVRFLICTDVAARGIDIHGVPYVINVTLPDEKQNYVHRIGRVGRAERMGLAISLVATEKEKVWYHVCSSRGKGCYNTRLKEDGGCTIWYNEMQLLSEIEEHLNCTISQVEPDIKVPVDEFDGKVTYGQKRAAGGGSYKGHVDILAPTVQELAALEKEAQTSFLHLGYLPNQLFRTF*
chr11	108665153	+	DDX10	ENSG00000178105.9	AUG	Annotated	Nucleus	Nuclear localization signal	Soluble	0.1944	0.8859	0.0646	0.0469	0.0671	0.0045	0.0828	0.0183	0.0246	0.0054	0.1667	0.1081	0.1213	0.8853	MGKTANSPGSGARPDPVRSFNRWKKKHSHRQNKKKQLRKQLKKPEWQVERESISRLMQNYEKINVNEITRFSDFPLSKKTLKGLQEAQYRLVTEIQKQTIGLALQGKDVLGAAKTGSGKTLAFLVPVLEALYRLQWTSTDGLGVLIISPTRELAYQTFEVLRKVGKNHDFSAGLIIGGKDLKHEAERINNINILVCTPGRLLQHMDETVSFHATDLQMLVLDEADRILDMGFADTMNAVIENLPKKRQTLLFSATQTKSVKDLARLSLKNPEYVWVHEKAKYSTPATLEQNYIVCELQQKISVLYSFLRSHLKKKSIVFFSSCKEVQYLYRVFCRLRPGVSILALHGRQQQMRRMEVYNEFVRKRAAVLFATDIAARGLDFPAVNWVLQFDCPEDANTYIHRAGRTARYKEDGEALLILLPSEKAMVQQLLQKKVPVKEIKINPEKLIDVQKKLESILAQDQDLKERAQRCFVSYVRSVYLMKDKEVFDVSKLPIPEYALSLGLAVAPRVRFLQKMQKQPTKELVRSQADKVIEPRAPSLTNDEVEEFRAYFNEKMSILQKGGKRLEGTEHRQDNDTGNEEQEEEEDDEEEMEEKLAKAKGSQAPSLPNTSEAQKIKEVPTQFLDRDEEEEDADFLKVKRHNVFGLDLKDEKTLQKKEPSKSSIKKKMTKVAEAKKVMKRNFKVNKKITFTDEGELVQQWPQMQKSAIKDAEEDDDTGGINLHKAKERLQEEDKFDKEEYRKKIKAKHREKRLKEREARREANKRQAKAKDEEEAFLDWSDDDDDDDDGFDPSTLPDPDKYRSSEDSDSEDMENKISDTKKKQGMKKRSNSEVEDVGPTSHNRKKARWDTLEPLDTGLSLAEDEELVLHLLRSQS*
chr11	108665096	+	DDX10	ENSG00000178105.9	CUG	Extended	Nucleus	Nuclear localization signal	Soluble	0.2085	0.867	0.0822	0.0589	0.1046	0.0055	0.094	0.0238	0.0326	0.0063	0.1933	0.1033	0.1313	0.8813	LALGVSCLGLIRAVAAAAAMGKTANSPGSGARPDPVRSFNRWKKKHSHRQNKKKQLRKQLKKPEWQVERESISRLMQNYEKINVNEITRFSDFPLSKKTLKGLQEAQYRLVTEIQKQTIGLALQGKDVLGAAKTGSGKTLAFLVPVLEALYRLQWTSTDGLGVLIISPTRELAYQTFEVLRKVGKNHDFSAGLIIGGKDLKHEAERINNINILVCTPGRLLQHMDETVSFHATDLQMLVLDEADRILDMGFADTMNAVIENLPKKRQTLLFSATQTKSVKDLARLSLKNPEYVWVHEKAKYSTPATLEQNYIVCELQQKISVLYSFLRSHLKKKSIVFFSSCKEVQYLYRVFCRLRPGVSILALHGRQQQMRRMEVYNEFVRKRAAVLFATDIAARGLDFPAVNWVLQFDCPEDANTYIHRAGRTARYKEDGEALLILLPSEKAMVQQLLQKKVPVKEIKINPEKLIDVQKKLESILAQDQDLKERAQRCFVSYVRSVYLMKDKEVFDVSKLPIPEYALSLGLAVAPRVRFLQKMQKQPTKELVRSQADKVIEPRAPSLTNDEVEEFRAYFNEKMSILQKGGKRLEGTEHRQDNDTGNEEQEEEEDDEEEMEEKLAKAKGSQAPSLPNTSEAQKIKEVPTQFLDRDEEEEDADFLKVKRHNVFGLDLKDEKTLQKKEPSKSSIKKKMTKVAEAKKVMKRNFKVNKKITFTDEGELVQQWPQMQKSAIKDAEEDDDTGGINLHKAKERLQEEDKFDKEEYRKKIKAKHREKRLKEREARREANKRQAKAKDEEEAFLDWSDDDDDDDDGFDPSTLPDPDKYRSSEDSDSEDMENKISDTKKKQGMKKRSNSEVEDVGPTSHNRKKARWDTLEPLDTGLSLAEDEELVLHLLRSQS*
chr22	38506237	-	DDX17	ENSG00000100201.19	CUG	Annotated	Cytoplasm|Nucleus	Nuclear localization signal	Soluble	0.5276	0.739	0.0898	0.0998	0.1171	0.0187	0.1556	0.1613	0.0956	0.0143	0.2392	0.0495	0.1463	0.8637	LPTGFVAPILCVLLPSPTREAATVASATGDSASERESAAPAAAPTAEAPPPSVVTRPEPQALPSPAIRAPLPDLYPFGTMRGGGFGDRDRDRDRGGFGARGGGGLPPKKFGNPGERLRKKKWDLSELPKFEKNFYVEHPEVARLTPYEVDELRRKKEITVRGGDVCPKPVFAFHHANFPQYVMDVLMDQHFTEPTPIQCQGFPLALSGRDMVGIAQTGSGKTLAYLLPAIVHINHQPYLERGDGPICLVLAPTRELAQQVQQVADDYGKCSRLKSTCIYGGAPKGPQIRDLERGVEICIATPGRLIDFLESGKTNLRRCTYLVLDEADRMLDMGFEPQIRKIVDQIRPDRQTLMWSATWPKEVRQLAEDFLRDYTQINVGNLELSANHNILQIVDVCMESEKDHKLIQLMEEIMAEKENKTIIFVETKRRCDDLTRRMRRDGWPAMCIHGDKSQPERDWVLNEFRSGKAPILIATDVASRGLDVEDVKFVINYDYPNSSEDYVHRIGRTARSTNKGTAYTFFTPGNLKQARELIKVLEEANQAINPKLMQLVDHRGGGGGGGKGGRSRYRTTSSANNPNLMYQDECDRRLRGVKDGGRRDSASYRDRSETDRAGYANGSGYGSPNSAFGAQAGQYTYGQGTYGAAAYGTSSYTAQEYGAGTYGASSTTSTGRSSQSSSQQFSGIGRSGQQPQPLMSQQFAQPPGATNMIGYMGQTAYQYPPPPPPPPPSRK*
chr22	38506168	-	DDX17	ENSG00000100201.19	GUG	Truncated	Cytoplasm|Nucleus	Nuclear localization signal	Soluble	0.5535	0.7419	0.0764	0.095	0.1117	0.0118	0.1516	0.1459	0.0816	0.0092	0.2317	0.0461	0.1606	0.8696	VASATGDSASERESAAPAAAPTAEAPPPSVVTRPEPQALPSPAIRAPLPDLYPFGTMRGGGFGDRDRDRDRGGFGARGGGGLPPKKFGNPGERLRKKKWDLSELPKFEKNFYVEHPEVARLTPYEVDELRRKKEITVRGGDVCPKPVFAFHHANFPQYVMDVLMDQHFTEPTPIQCQGFPLALSGRDMVGIAQTGSGKTLAYLLPAIVHINHQPYLERGDGPICLVLAPTRELAQQVQQVADDYGKCSRLKSTCIYGGAPKGPQIRDLERGVEICIATPGRLIDFLESGKTNLRRCTYLVLDEADRMLDMGFEPQIRKIVDQIRPDRQTLMWSATWPKEVRQLAEDFLRDYTQINVGNLELSANHNILQIVDVCMESEKDHKLIQLMEEIMAEKENKTIIFVETKRRCDDLTRRMRRDGWPAMCIHGDKSQPERDWVLNEFRSGKAPILIATDVASRGLDVEDVKFVINYDYPNSSEDYVHRIGRTARSTNKGTAYTFFTPGNLKQARELIKVLEEANQAINPKLMQLVDHRGGGGGGGKGGRSRYRTTSSANNPNLMYQDECDRRLRGVKDGGRRDSASYRDRSETDRAGYANGSGYGSPNSAFGAQAGQYTYGQGTYGAAAYGTSSYTAQEYGAGTYGASSTTSTGRSSQSSSQQFSGIGRSGQQPQPLMSQQFAQPPGATNMIGYMGQTAYQYPPPPPPPPPSRK*
chr2	117814777	+	DDX18	ENSG00000088205.12	AUG	Annotated	Nucleus	Nuclear localization signal	Soluble	0.2379	0.8922	0.0424	0.0552	0.0375	0.0101	0.0522	0.0068	0.0359	0.0016	0.1656	0.0579	0.1154	0.8999	MSHLPMKLLRKKIEKRNLKLRQRNLKFQGASNLTLSETQNGDVSEETMGSRKVKKSKQKPMNVGLSETQNGGMSQEAVGNIKVTKSPQKSTVLTNGEAAMQSSNSESKKKKKKKRKMVNDAEPDTKKAKTENKGKSEEESAETTKETENNVEKPDNDEDESEVPSLPLGLTGAFEDTSFASLCNLVNENTLKAIKEMGFTNMTEIQHKSIRPLLEGRDLLAAAKTGSGKTLAFLIPAVELIVKLRFMPRNGTGVLILSPTRELAMQTFGVLKELMTHHVHTYGLIMGGSNRSAEAQKLGNGINIIVATPGRLLDHMQNTPGFMYKNLQCLVIDEADRILDVGFEEELKQIIKLLPTRRQTMLFSATQTRKVEDLARISLKKEPLYVGVDDDKANATVDGLEQGYVVCPSEKRFLLLFTFLKKNRKKKLMVFFSSCMSVKYHYELLNYIDLPVLAIHGKQKQNKRTTTFFQFCNADSGTLLCTDVAARGLDIPEVDWIVQYDPPDDPKEYIHRVGRTARGLNGRGHALLILRPEELGFLRYLKQSKVPLSEFDFSWSKISDIQSQLEKLIEKNYFLHKSAQEAYKSYIRAYDSHSLKQIFNVNNLNLPQVALSFGFKVPPFVDLNVNSNEGKQKKRGGGGGFGYQKTKKVEKSKIFKHISKKSSDSRQFSH*
chr2	117814744	+	DDX18	ENSG00000088205.12	GUG	Extended	Nucleus	Nuclear localization signal	Soluble	0.2304	0.8922	0.0558	0.0672	0.0447	0.0121	0.0534	0.0077	0.0388	0.0018	0.172	0.0657	0.1198	0.8936	VAPYSRHLLGRMSHLPMKLLRKKIEKRNLKLRQRNLKFQGASNLTLSETQNGDVSEETMGSRKVKKSKQKPMNVGLSETQNGGMSQEAVGNIKVTKSPQKSTVLTNGEAAMQSSNSESKKKKKKKRKMVNDAEPDTKKAKTENKGKSEEESAETTKETENNVEKPDNDEDESEVPSLPLGLTGAFEDTSFASLCNLVNENTLKAIKEMGFTNMTEIQHKSIRPLLEGRDLLAAAKTGSGKTLAFLIPAVELIVKLRFMPRNGTGVLILSPTRELAMQTFGVLKELMTHHVHTYGLIMGGSNRSAEAQKLGNGINIIVATPGRLLDHMQNTPGFMYKNLQCLVIDEADRILDVGFEEELKQIIKLLPTRRQTMLFSATQTRKVEDLARISLKKEPLYVGVDDDKANATVDGLEQGYVVCPSEKRFLLLFTFLKKNRKKKLMVFFSSCMSVKYHYELLNYIDLPVLAIHGKQKQNKRTTTFFQFCNADSGTLLCTDVAARGLDIPEVDWIVQYDPPDDPKEYIHRVGRTARGLNGRGHALLILRPEELGFLRYLKQSKVPLSEFDFSWSKISDIQSQLEKLIEKNYFLHKSAQEAYKSYIRAYDSHSLKQIFNVNNLNLPQVALSFGFKVPPFVDLNVNSNEGKQKKRGGGGGFGYQKTKKVEKSKIFKHISKKSSDSRQFSH*
chr16	70346991	+	DDX19A	ENSG00000168872.16	AUG	Annotated	Cytoplasm	Nuclear localization signal|Nuclear export signal	Soluble	0.5941	0.5008	0.0405	0.2247	0.116	0.0186	0.1155	0.0997	0.1707	0.0256	0.3631	0.0462	0.2445	0.8596	MATDSWALAVDEQEAAVKSMTNLQIKEEKVKADTNGIIKTSTTAEKTDEEEKEDRAAQSLLNKLIRSNLVDNTNQVEVLQRDPNSPLYSVKSFEELRLKPQLLQGVYAMGFNRPSKIQENALPMMLAEPPQNLIAQSQSGTGKTAAFVLAMLSRVEPSDRYPQCLCLSPTYELALQTGKVIEQMGKFYPELKLAYAVRGNKLERGQKISEQIVIGTPGTVLDWCSKLKFIDPKKIKVFVLDEADVMIATQGHQDQSIRIQRMLPRNCQMLLFSATFEDSVWKFAQKVVPDPNVIKLKREEETLDTIKQYYVLCSSRDEKFQALCNLYGAITIAQAMIFCHTRKTASWLAAELSKEGHQVALLSGEMMVEQRAAVIERFREGKEKVLVTTNVCARGIDVEQVSVVINFDLPVDKDGNPDNETYLHRIGRTGRFGKRGLAVNMVDSKHSMNILNRIQEHFNKKIERLDTDDLDEIEKIAN*
chr16	70346937	+	DDX19A	ENSG00000168872.16	UUG	Extended	Cytoplasm|Nucleus	Nuclear localization signal|Nuclear export signal	Soluble	0.5979	0.5187	0.0601	0.2195	0.1453	0.0251	0.1281	0.1034	0.2094	0.0284	0.3667	0.0519	0.2632	0.8583	LRRGAAHIFTSGSPLSGTMATDSWALAVDEQEAAVKSMTNLQIKEEKVKADTNGIIKTSTTAEKTDEEEKEDRAAQSLLNKLIRSNLVDNTNQVEVLQRDPNSPLYSVKSFEELRLKPQLLQGVYAMGFNRPSKIQENALPMMLAEPPQNLIAQSQSGTGKTAAFVLAMLSRVEPSDRYPQCLCLSPTYELALQTGKVIEQMGKFYPELKLAYAVRGNKLERGQKISEQIVIGTPGTVLDWCSKLKFIDPKKIKVFVLDEADVMIATQGHQDQSIRIQRMLPRNCQMLLFSATFEDSVWKFAQKVVPDPNVIKLKREEETLDTIKQYYVLCSSRDEKFQALCNLYGAITIAQAMIFCHTRKTASWLAAELSKEGHQVALLSGEMMVEQRAAVIERFREGKEKVLVTTNVCARGIDVEQVSVVINFDLPVDKDGNPDNETYLHRIGRTGRFGKRGLAVNMVDSKHSMNILNRIQEHFNKKIERLDTDDLDEIEKIAN*
chr1	111755924	+	DDX20	ENSG00000064703.11	AUG	Annotated	Cytoplasm|Nucleus	Nuclear localization signal|Nuclear export signal	Soluble	0.6945	0.5654	0.042	0.0828	0.1061	0.0051	0.1745	0.1338	0.1308	0.0974	0.2709	0.1364	0.1137	0.8627	MAAAFEASGALAAVATAMPAEHVAVQVPAPEPTPGPVRILRTAQDLSSPRTRTGDVLLAEPADFESLLLSRPVLEGLRAAGFERPSPVQLKAIPLGRCGLDLIVQAKSGTGKTCVFSTIALDSLVLENLSTQILILAPTREIAVQIHSVITAIGIKMEGLECHVFIGGTPLSQDKTRLKKCHIAVGSPGRIKQLIELDYLNPGSIRLFILDEADKLLEEGSFQEQINWIYSSLPASKQMLAVSATYPEFLANALTKYMRDPTFVRLNSSDPSLIGLKQYYKVVNSYPLAHKVFEEKTQHLQELFSRIPFNQALVFSNLHSRAQHLADILSSKGFPAECISGNMNQNQRLDAMAKLKHFHCRVLISTDLTSRGIDAEKVNLVVNLDVPLDWETYMHRIGRAGRFGTLGLTVTYCCRGEEENMMMRIAQKCNINLLPLPDPIPSGLMEECVDWDVEVKAAVHTYGIASVPNQPLKKQIQKIERTLQIQKAHGDHMASSRNNSVSGLSVKSKNNTKQKLPVKSHSECGIIEKATSPKELGCDRQSEEQMKNSVQTPVENSTNSQHQVKEALPVSLPQIPCLSSFKIHQPYTLTFAELVEDYEHYIKEGLEKPVEIIRHYTGPGDQTVNPQNGFVRNKVIEQRVPVLASSSQSGDSESDSDSYSSRTSSQSKGNKSYLEGSSDNQLKDSESTPVDDRISLEQPPNGSDTPNPEKYQESPGIQMKTRLKEGASQRAKQSRRNLPRRSSFRLQTEAQEDDWYDCHREIRLSFSDTYQDYEEYWRAYYRAWQEYYAAASHSYYWNAQRHPSWMAAYHMNTIYLQEMMHSNQ*
chr1	111766293	+	DDX20	ENSG00000064703.11	GUG	Truncated	Cytoplasm|Nucleus	Nuclear localization signal	Soluble	0.6861	0.7255	0.0922	0.0351	0.1082	0.0037	0.0745	0.0624	0.0518	0.1514	0.3003	0.2172	0.0474	0.8585	VNPQNGFVRNKVIEQRVPVLASSSQSGDSESDSDSYSSRTSSQSKGNKSYLEGSSDNQLKDSESTPVDDRISLEQPPNGSDTPNPEKYQESPGIQMKTRLKEGASQRAKQSRRNLPRRSSFRLQTEAQEDDWYDCHREIRLSFSDTYQDYEEYWRAYYRAWQEYYAAASHSYYWNAQRHPSWMAAYHMNTIYLQEMMHSNQ*
chr10	68956225	+	DDX21	ENSG00000165732.12	AUG	Annotated	Nucleus	Nuclear localization signal	Soluble	0.401	0.7308	0.1057	0.0683	0.0723	0.0424	0.0959	0.0156	0.0333	0.0042	0.1274	0.0403	0.1803	0.9307	MPGKLRSDAGLESDTAMKKGETLRKQTEEKEKKEKPKSDKTEEIAEEEETVFPKAKQVKKKAEPSEVDMNSPKSKKAKKKEEPSQNDISPKTKSLRKKKEPIEKKVVSSKTKKVTKNEEPSEEEIDAPKPKKMKKEKEMNGETREKSPKLKNGFPHPEPDCNPSEAASEESNSEIEQEIPVEQKEGAFSNFPISEETIKLLKGRGVTFLFPIQAKTFHHVYSGKDLIAQARTGTGKTFSFAIPLIEKLHGELQDRKRGRAPQVLVLAPTRELANQVSKDFSDITKKLSVACFYGGTPYGGQFERMRNGIDILVGTPGRIKDHIQNGKLDLTKLKHVVLDEVDQMLDMGFADQVEEILSVAYKKDSEDNPQTLLFSATCPHWVFNVAKKYMKSTYEQVDLIGKKTQKTAITVEHLAIKCHWTQRAAVIGDVIRVYSGHQGRTIIFCETKKEAQELSQNSAIKQDAQSLHGDIPQKQREITLKGFRNGSFGVLVATNVAARGLDIPEVDLVIQSSPPKDVESYIHRSGRTGRAGRTGVCICFYQHKEEYQLVQVEQKAGIKFKRIGVPSATEIIKASSKDAIRLLDSVPPTAISHFKQSAEKLIEEKGAVEALAAALAHISGATSVDQRSLINSNVGFVTMILQCSIEMPNISYAWKELKEQLGEEIDSKVKGMVFLKGKLGVCFDVPTASVTEIQEKWHDSRRWQLSVATEQPELEGPREGYGGFRGQREGSRGFRGQRDGNRRFRGQREGSRGPRGQRSGGGNKSNRSQNKGQKRSFSKAFGQ*
chr10	68982578	+	DDX21	ENSG00000165732.12	GUG	Truncated	Nucleus	Nuclear localization signal	Soluble	0.3503	0.9117	0.1324	0.0228	0.0777	0.0612	0.1127	0.0171	0.0244	0.0037	0.1145	0.0212	0.0788	0.9373	VATEQPELEGPREGYGGFRGQREGSRGFRGQRDGNRRFRGQREGSRGPRGQRSGGGNKSNRSQNKGQKRSFSKAFGQ*
chr14	94079742	-	DDX24	ENSG00000089737.15	AUG	Annotated	Nucleus	Nuclear localization signal	Soluble	0.2103	0.8526	0.0433	0.0583	0.0818	0.0053	0.0397	0.0056	0.0262	0.002	0.0736	0.1136	0.1727	0.9175	MKLKDTKSRPKQSSCGKFQTKGIKVVGKWKEVKIDPNMFADGQMDDLVCFEELTDYQLVSPAKNPSSLFSKEAPKRKAQAVSEEEEEEEGKSSSPKKKIKLKKSKNVATEGTSTQKEFEVKDPELEAQGDDMVCDDPEAGEMTSENLVQTAPKKKKNKGKKGLEPSQSTAAKVPKKAKTWIPEVHDQKADVSAWKDLFVPRPVLRALSFLGFSAPTPIQALTLAPAIRDKLDILGAAETGSGKTLAFAIPMIHAVLQWQKRNAAPPPSNTEAPPGETRTEAGAETRSPGKAEAESDALPDDTVIESEALPSDIAAEARAKTGGTVSDQALLFGDDDAGEGPSSLIREKPVPKQNENEEENLDKEQTGNLKQELDDKSATCKAYPKRPLLGLVLTPTRELAVQVKQHIDAVARFTGIKTAILVGGMSTQKQQRMLNRRPEIVVATPGRLWELIKEKHYHLRNLRQLRCLVVDEADRMVEKGHFAELSQLLEMLNDSQYNPKRQTLVFSATLTLVHQAPARILHKKHTKKMDKTAKLDLLMQKIGMRGKPKVIDLTRNEATVETLTETKIHCETDEKDFYLYYFLMQYPGRSLVFANSISCIKRLSGLLKVLDIMPLTLHACMHQKQRLRNLEQFARLEDCVLLATDVAARGLDIPKVQHVIHYQVPRTSEIYVHRSGRTARATNEGLSLMLIGPEDVINFKKIYKTLKKDEDIPLFPVQTKYMDVVKERIRLARQIEKSEYRNFQACLHNSWIEQAAAALEIELEEDMYKGGKADQQEERRRQKQMKVLKKELRHLLSQPLFTESQKTKYPTQSGKPPLLVSAPSKSESALSCLSKQKKKKTKKPKEPQPEQPQPSTSAN*
chr14	94081134	-	DDX24	ENSG00000089737.15	GUG	Extended	Nucleus	Nuclear localization signal	Soluble	0.2091	0.8527	0.0455	0.0595	0.0809	0.0056	0.039	0.0054	0.0272	0.0021	0.0744	0.1101	0.1684	0.9194	VASPHATMKLKDTKSRPKQSSCGKFQTKGIKVVGKWKEVKIDPNMFADGQMDDLVCFEELTDYQLVSPAKNPSSLFSKEAPKRKAQAVSEEEEEEEGKSSSPKKKIKLKKSKNVATEGTSTQKEFEVKDPELEAQGDDMVCDDPEAGEMTSENLVQTAPKKKKNKGKKGLEPSQSTAAKVPKKAKTWIPEVHDQKADVSAWKDLFVPRPVLRALSFLGFSAPTPIQALTLAPAIRDKLDILGAAETGSGKTLAFAIPMIHAVLQWQKRNAAPPPSNTEAPPGETRTEAGAETRSPGKAEAESDALPDDTVIESEALPSDIAAEARAKTGGTVSDQALLFGDDDAGEGPSSLIREKPVPKQNENEEENLDKEQTGNLKQELDDKSATCKAYPKRPLLGLVLTPTRELAVQVKQHIDAVARFTGIKTAILVGGMSTQKQQRMLNRRPEIVVATPGRLWELIKEKHYHLRNLRQLRCLVVDEADRMVEKGHFAELSQLLEMLNDSQYNPKRQTLVFSATLTLVHQAPARILHKKHTKKMDKTAKLDLLMQKIGMRGKPKVIDLTRNEATVETLTETKIHCETDEKDFYLYYFLMQYPGRSLVFANSISCIKRLSGLLKVLDIMPLTLHACMHQKQRLRNLEQFARLEDCVLLATDVAARGLDIPKVQHVIHYQVPRTSEIYVHRSGRTARATNEGLSLMLIGPEDVINFKKIYKTLKKDEDIPLFPVQTKYMDVVKERIRLARQIEKSEYRNFQACLHNSWIEQAAAALEIELEEDMYKGGKADQQEERRRQKQMKVLKKELRHLLSQPLFTESQKTKYPTQSGKPPLLVSAPSKSESALSCLSKQKKKKTKKPKEPQPEQPQPSTSAN*
chr9	132669934	-	DDX31	ENSG00000125485.17	AUG	Annotated	Nucleus	Nuclear localization signal	Soluble	0.1414	0.8882	0.0279	0.0212	0.1371	0.0212	0.0607	0.012	0.0216	0.0144	0.1416	0.1203	0.1132	0.9002	MAAADGSLFDNPRTFSRRPPAQASRQAKATKRKYQASSEAPPAKRRNETSFLPAKKTSVKETQRTFKGNAQKMFSPKKHSVSTSDRNQEERQCIKTSSLFKNNPDIPELHRPVVKQVQEKVFTSAAFHELGLHPHLISTINTVLKMSSMTSVQKQSIPVLLEGRDALVRSQTGSGKTLAYCIPVVQSLQAMESKIQRSDGPYALVLVPTRELALQSFDTVQKLLKPFTWIVPGVLMGGEKRKSEKARLRKGINILISTPGRLVDHIKSTKNIHFSRLRWLVFDEADRILDLGFEKDITVILNAVNAECQKRQNVLLSATLTEGVTRLADISLHDPVSISVLDKSHDQLNPKDKAVQEVCPPPAGDKLDSFAIPESLKQHVTVVPSKLRLVCLAAFILQKCKFEEDQKMVVFFSSCELVEFHYSLFLQTLLSSSGAPASGQLPSASMRLKFLRLHGGMEQEERTAVFQEFSHSRRGVLLCTDVAARGLDLPQVTWIVQYNAPSSPAEYIHRIGRTARIGCHGSSLLILAPSEAEYVNSLASHKINVSEIKMEDILCVLTRDDCFKGKRWGAQKSHAVGPQEIRERATVLQTVFEDYVHSSERRVSWAKKALQSFIQAYATYPRELKHIFHVRSLHLGHVAKSFGLRDAPRNLSALTRKKRKAHVKRPDLHKKTQSKHSLAEILRSEYSSGMEADIAKVKKQNAPGEPGGRPLQHSLQPTPCFGRGKTLKWRKTQKGVQRDSKTSQKV*
chr9	132669964	-	DDX31	ENSG00000125485.17	CUG	Truncated	Nucleus	Nuclear localization signal	Soluble	0.145	0.8807	0.0365	0.0219	0.1456	0.0277	0.0653	0.0123	0.0227	0.0126	0.1407	0.1225	0.1142	0.8995	LLHHASPTQTMAAADGSLFDNPRTFSRRPPAQASRQAKATKRKYQASSEAPPAKRRNETSFLPAKKTSVKETQRTFKGNAQKMFSPKKHSVSTSDRNQEERQCIKTSSLFKNNPDIPELHRPVVKQVQEKVFTSAAFHELGLHPHLISTINTVLKMSSMTSVQKQSIPVLLEGRDALVRSQTGSGKTLAYCIPVVQSLQAMESKIQRSDGPYALVLVPTRELALQSFDTVQKLLKPFTWIVPGVLMGGEKRKSEKARLRKGINILISTPGRLVDHIKSTKNIHFSRLRWLVFDEADRILDLGFEKDITVILNAVNAECQKRQNVLLSATLTEGVTRLADISLHDPVSISVLDKSHDQLNPKDKAVQEVCPPPAGDKLDSFAIPESLKQHVTVVPSKLRLVCLAAFILQKCKFEEDQKMVVFFSSCELVEFHYSLFLQTLLSSSGAPASGQLPSASMRLKFLRLHGGMEQEERTAVFQEFSHSRRGVLLCTDVAARGLDLPQVTWIVQYNAPSSPAEYIHRIGRTARIGCHGSSLLILAPSEAEYVNSLASHKINVSEIKMEDILCVLTRDDCFKGKRWGAQKSHAVGPQEIRERATVLQTVFEDYVHSSERRVSWAKKALQSFIQAYATYPRELKHIFHVRSLHLGHVAKSFGLRDAPRNLSALTRKKRKAHVKRPDLHKKTQSKHSLAEILRSEYSSGMEADIAKVKKQNAPGEPGGRPLQHSLQPTPCFGRGKTLKWRKTQKGVQRDSKTSQKV*
chr5	134818883	+	DDX46	ENSG00000145833.15	AAG	Truncated	Cytoplasm|Nucleus	Nuclear export signal	Soluble	0.6551	0.7546	0.0369	0.0659	0.1353	0.0266	0.2198	0.1307	0.2213	0.1188	0.3916	0.0135	0.0954	0.8705	KEALQRISEYSEAAITIRGTYFPPGKEPKEGERKIYLAIESANELAVQKAKAEITRLIKEELIRLQNSYQPTNKGRYKVL*
chr5	134758938	+	DDX46	ENSG00000145833.15	AUG	Annotated	Nucleus	Nuclear localization signal	Soluble	0.2401	0.8504	0.0482	0.1999	0.0583	0.0098	0.1763	0.081	0.0949	0.0138	0.3223	0.0564	0.4344	0.8513	MGRESRHYRKRSASRGRSGSRSRSRSPSDKRSKRGDDRRSRSRDRDRRRERSRSRDKRRSRSRDRKRLRRSRSRERDRSRERRRSRSRDRRRSRSRSRGRRSRSSSPGNKSKKTENRSRSKEKTDGGESSKEKKKDKDDKEDEKEKDAGNFDQNKLEEEMRKRKERVEKWREEQRKKAMENIGELKKEIEEMKQGKKWSLEDDDDDEDDPAEAEKEGNEMEGEELDPLDAYMEEVKEEVKKFNMRSVKGGGGNEKKSGPTVTKVVTVVTTKKAVVDSDKKKGELMENDQDAMEYSSEEEEVDLQTALTGYQTKQRKLLEPVDHGKIEYEPFRKNFYVEVPELAKMSQEEVNVFRLEMEGITVKGKGCPKPIKSWVQCGISMKILNSLKKHGYEKPTPIQTQAIPAIMSGRDLIGIAKTGSGKTIAFLLPMFRHIMDQRSLEEGEGPIAVIMTPTRELALQITKECKKFSKTLGLRVVCVYGGTGISEQIAELKRGAEIIVCTPGRMIDMLAANSGRVTNLRRVTYVVLDEADRMFDMGFEPQVMRIVDNVRPDRQTVMFSATFPRAMEALARRILSKPIEVQVGGRSVVCSDVEQQVIVIEEEKKFLKLLELLGHYQESGSVIIFVDKQEHADGLLKDLMRASYPCMSLHGGIDQYDRDSIINDFKNGTCKLLVATSVAARGLDVKHLILVVNYSCPNHYEDYVHRAGRTGRAGNKGYAYTFITEDQARYAGDIIKALELSGTAVPPDLEKLWSDFKDQQKAEGKIIKKSSGFSGKGFKFDETEQALANERKKLQKAALGLQDSDDEDAAVDIDEQIESMFNSKKRVKDMAAPGTSSVPAPTAGNAEKLEIAKRLALRINAQKNLGIESQVDVMQQATNAILRGGTILAPTVSAKTIAEQLAEKINAKLNYVPLEKQEEERQDGGQNESFKRYEEELEINDFPQTARWKVTSKEALQRISEYSEAAITIRGTYFPPGKEPKEGERKIYLAIESANELAVQKAKAEITRLIKEELIRLQNSYQPTNKGRYKVL*
chr5	134758899	+	DDX46	ENSG00000145833.15	GUG	Extended	Nucleus	Nuclear localization signal	Soluble	0.25	0.8395	0.0481	0.203	0.061	0.0107	0.178	0.0814	0.0991	0.0143	0.3248	0.0601	0.4462	0.8464	VVLKGTSIPAVGSMGRESRHYRKRSASRGRSGSRSRSRSPSDKRSKRGDDRRSRSRDRDRRRERSRSRDKRRSRSRDRKRLRRSRSRERDRSRERRRSRSRDRRRSRSRSRGRRSRSSSPGNKSKKTENRSRSKEKTDGGESSKEKKKDKDDKEDEKEKDAGNFDQNKLEEEMRKRKERVEKWREEQRKKAMENIGELKKEIEEMKQGKKWSLEDDDDDEDDPAEAEKEGNEMEGEELDPLDAYMEEVKEEVKKFNMRSVKGGGGNEKKSGPTVTKVVTVVTTKKAVVDSDKKKGELMENDQDAMEYSSEEEEVDLQTALTGYQTKQRKLLEPVDHGKIEYEPFRKNFYVEVPELAKMSQEEVNVFRLEMEGITVKGKGCPKPIKSWVQCGISMKILNSLKKHGYEKPTPIQTQAIPAIMSGRDLIGIAKTGSGKTIAFLLPMFRHIMDQRSLEEGEGPIAVIMTPTRELALQITKECKKFSKTLGLRVVCVYGGTGISEQIAELKRGAEIIVCTPGRMIDMLAANSGRVTNLRRVTYVVLDEADRMFDMGFEPQVMRIVDNVRPDRQTVMFSATFPRAMEALARRILSKPIEVQVGGRSVVCSDVEQQVIVIEEEKKFLKLLELLGHYQESGSVIIFVDKQEHADGLLKDLMRASYPCMSLHGGIDQYDRDSIINDFKNGTCKLLVATSVAARGLDVKHLILVVNYSCPNHYEDYVHRAGRTGRAGNKGYAYTFITEDQARYAGDIIKALELSGTAVPPDLEKLWSDFKDQQKAEGKIIKKSSGFSGKGFKFDETEQALANERKKLQKAALGLQDSDDEDAAVDIDEQIESMFNSKKRVKDMAAPGTSSVPAPTAGNAEKLEIAKRLALRINAQKNLGIESQVDVMQQATNAILRGGTILAPTVSAKTIAEQLAEKINAKLNYVPLEKQEEERQDGGQNESFKRYEEELEINDFPQTARWKVTSKEALQRISEYSEAAITIRGTYFPPGKEPKEGERKIYLAIESANELAVQKAKAEITRLIKEELIRLQNSYQPTNKGRYKVL*
chr12	12813367	+	DDX47	ENSG00000213782.7	AUG	Annotated	Nucleus	Nuclear localization signal	Soluble	0.1587	0.9412	0.1009	0.0642	0.0893	0.0113	0.0636	0.024	0.0489	0.003	0.1491	0.0405	0.1131	0.8857	MAAPEEHDSPTEASQPIVEEEETKTFKDLGVTDVLCEACDQLGWTKPTKIQIEAIPLALQGRDIIGLAETGSGKTGAFALPILNALLETPQRLFALVLTPTRELAFQISEQFEALGSSIGVQSAVIVGGIDSMSQSLALAKKPHIIIATPGRLIDHLENTKGFNLRALKYLVMDEADRILNMDFETEVDKILKVIPRDRKTFLFSATMTKKVQKLQRAALKNPVKCAVSSKYQTVEKLQQYYIFIPSKFKDTYLVYILNELAGNSFMIFCSTCNNTQRTALLLRNLGFTAIPLHGQMSQSKRLGSLNKFKAKARSILLATDVASRGLDIPHVDVVVNFDIPTHSKDYIHRVGRTARAGRSGKAITFVTQYDVELFQRIEHLIGKKLPGFPTQDDEVMMLTERVAEAQRFARMELREHGEKKKRSREDAGDNDDTEGAIGVRNKVAGGKMKKRKGR*
chr12	12813415	+	DDX47	ENSG00000213782.7	AUU	Truncated	Nucleus	Nuclear localization signal	Soluble	0.1641	0.9437	0.1058	0.0671	0.0906	0.0097	0.072	0.018	0.0484	0.0034	0.1401	0.047	0.1326	0.8918	IVEEEETKTFKDLGVTDVLCEACDQLGWTKPTKIQIEAIPLALQGRDIIGLAETGSGKTGAFALPILNALLETPQRLFALVLTPTRELAFQISEQFEALGSSIGVQSAVIVGGIDSMSQSLALAKKPHIIIATPGRLIDHLENTKGFNLRALKYLVMDEADRILNMDFETEVDKILKVIPRDRKTFLFSATMTKKVQKLQRAALKNPVKCAVSSKYQTVEKLQQYYIFIPSKFKDTYLVYILNELAGNSFMIFCSTCNNTQRTALLLRNLGFTAIPLHGQMSQSKRLGSLNKFKAKARSILLATDVASRGLDIPHVDVVVNFDIPTHSKDYIHRVGRTARAGRSGKAITFVTQYDVELFQRIEHLIGKKLPGFPTQDDEVMMLTERVAEAQRFARMELREHGEKKKRSREDAGDNDDTEGAIGVRNKVAGGKMKKRKGR*
chr17	64506167	-	DDX5	ENSG00000108654.12	ACG	Extended	Cytoplasm|Nucleus	Nuclear localization signal	Soluble	0.6173	0.6537	0.0677	0.1513	0.1093	0.0211	0.1044	0.0881	0.0733	0.0039	0.2182	0.0438	0.1146	0.8922	TLFYILRSPPTATIDAMSGYSSDRDRGRDRGFGAPRFGGSRAGPLSGKKFGNPGEKLVKKKWNLDELPKFEKNFYQEHPDLARRTAQEVETYRRSKEITVRGHNCPKPVLNFYEANFPANVMDVIARQNFTEPTAIQAQGWPVALSGLDMVGVAQTGSGKTLSYLLPAIVHINHQPFLERGDGPICLVLAPTRELAQQVQQVAAEYCRACRLKSTCIYGGAPKGPQIRDLERGVEICIATPGRLIDFLECGKTNLRRTTYLVLDEADRMLDMGFEPQIRKIVDQIRPDRQTLMWSATWPKEVRQLAEDFLKDYIHINIGALELSANHNILQIVDVCHDVEKDEKLIRLMEEIMSEKENKTIVFVETKRRCDELTRKMRRDGWPAMGIHGDKSQQERDWVLNEFKHGKAPILIATDVASRGLDVEDVKFVINYDYPNSSEDYIHRIGRTARSTKTGTAYTFFTPNNIKQVSDLISVLREANQAINPKLLQLVEDRGSGRSRGRGGMKDDRRDRYSAGKRGGFNTFRDRENYDRGYSSLLKRDFGAKTQNGVYSAANYTNGSFGSNFVSAGIQTSFRTGNPTGTYQNGYDSTQQYGSNVPNMHNGMNQQAYAYPATAAAPMIGYPMPTGYSQ*
chr17	64506119	-	DDX5	ENSG00000108654.12	AUG	Annotated	Cytoplasm|Nucleus	Nuclear localization signal	Soluble	0.6497	0.6949	0.0315	0.1486	0.077	0.0092	0.1023	0.098	0.0634	0.0023	0.2154	0.0376	0.1051	0.8994	MSGYSSDRDRGRDRGFGAPRFGGSRAGPLSGKKFGNPGEKLVKKKWNLDELPKFEKNFYQEHPDLARRTAQEVETYRRSKEITVRGHNCPKPVLNFYEANFPANVMDVIARQNFTEPTAIQAQGWPVALSGLDMVGVAQTGSGKTLSYLLPAIVHINHQPFLERGDGPICLVLAPTRELAQQVQQVAAEYCRACRLKSTCIYGGAPKGPQIRDLERGVEICIATPGRLIDFLECGKTNLRRTTYLVLDEADRMLDMGFEPQIRKIVDQIRPDRQTLMWSATWPKEVRQLAEDFLKDYIHINIGALELSANHNILQIVDVCHDVEKDEKLIRLMEEIMSEKENKTIVFVETKRRCDELTRKMRRDGWPAMGIHGDKSQQERDWVLNEFKHGKAPILIATDVASRGLDVEDVKFVINYDYPNSSEDYIHRIGRTARSTKTGTAYTFFTPNNIKQVSDLISVLREANQAINPKLLQLVEDRGSGRSRGRGGMKDDRRDRYSAGKRGGFNTFRDRENYDRGYSSLLKRDFGAKTQNGVYSAANYTNGSFGSNFVSAGIQTSFRTGNPTGTYQNGYDSTQQYGSNVPNMHNGMNQQAYAYPATAAAPMIGYPMPTGYSQ*
chr10	68901384	+	DDX50	ENSG00000107625.12	AUG	Annotated	Nucleus	Nuclear localization signal	Soluble	0.2715	0.7668	0.0934	0.0428	0.1001	0.0511	0.0692	0.0166	0.0291	0.004	0.1387	0.038	0.1724	0.9201	MPGKLLWGDIMELEAPLEESESQKKERQKSDRRKSRHHYDSDEKSETRENGVTDDLDAPKAKKSKMKEKLNGDTEEGFNRLSDEFSKSHKSRRKDLPNGDIDEYEKKSKRVSSLDTSTHKSSDNKLEETLTREQKEGAFSNFPISEETIKLLKGRGVTYLFPIQVKTFGPVYEGKDLIAQARTGTGKTFSFAIPLIERLQRNQETIKKSRSPKVLVLAPTRELANQVAKDFKDITRKLSVACFYGGTSYQSQINHIRNGIDILVGTPGRIKDHLQSGRLDLSKLRHVVLDEVDQMLDLGFAEQVEDIIHESYKTDSEDNPQTLLFSATCPQWVYKVAKKYMKSRYEQVDLVGKMTQKAATTVEHLAIQCHWSQRPAVIGDVLQVYSGSEGRAIIFCETKKNVTEMAMNPHIKQNAQCLHGDIAQSQREITLKGFREGSFKVLVATNVAARGLDIPEVDLVIQSSPPQDVESYIHRSGRTGRAGRTGICICFYQPRERGQLRYVEQKAGITFKRVGVPSTMDLVKSKSMDAIRSLASVSYAAVDFFRPSAQRLIEEKGAVDALAAALAHISGASSFEPRSLITSDKGFVTMTLESLEEIQDVSCAWKELNRKLSSNAVSQITRMCLLKGNMGVCFDVPTTESERLQAEWHDSDWILSVPAKLPEIEEYYDGNTSSNSRQRSGWSSGRSGRSGRSGGRSGGRSGRQSRQGSRSGSRQDGRRRSGNRNRSRSGGHKRSFD*
chr10	68901345	+	DDX50	ENSG00000107625.12	GUG	Extended	Nucleus	Nuclear localization signal	Soluble	0.282	0.7584	0.1131	0.0506	0.1129	0.0641	0.0793	0.0192	0.0309	0.0048	0.1401	0.0406	0.164	0.9195	VATVPGGRRRWPVMPGKLLWGDIMELEAPLEESESQKKERQKSDRRKSRHHYDSDEKSETRENGVTDDLDAPKAKKSKMKEKLNGDTEEGFNRLSDEFSKSHKSRRKDLPNGDIDEYEKKSKRVSSLDTSTHKSSDNKLEETLTREQKEGAFSNFPISEETIKLLKGRGVTYLFPIQVKTFGPVYEGKDLIAQARTGTGKTFSFAIPLIERLQRNQETIKKSRSPKVLVLAPTRELANQVAKDFKDITRKLSVACFYGGTSYQSQINHIRNGIDILVGTPGRIKDHLQSGRLDLSKLRHVVLDEVDQMLDLGFAEQVEDIIHESYKTDSEDNPQTLLFSATCPQWVYKVAKKYMKSRYEQVDLVGKMTQKAATTVEHLAIQCHWSQRPAVIGDVLQVYSGSEGRAIIFCETKKNVTEMAMNPHIKQNAQCLHGDIAQSQREITLKGFREGSFKVLVATNVAARGLDIPEVDLVIQSSPPQDVESYIHRSGRTGRAGRTGICICFYQPRERGQLRYVEQKAGITFKRVGVPSTMDLVKSKSMDAIRSLASVSYAAVDFFRPSAQRLIEEKGAVDALAAALAHISGASSFEPRSLITSDKGFVTMTLESLEEIQDVSCAWKELNRKLSSNAVSQITRMCLLKGNMGVCFDVPTTESERLQAEWHDSDWILSVPAKLPEIEEYYDGNTSSNSRQRSGWSSGRSGRSGRSGGRSGGRSGRQSRQGSRSGSRQDGRRRSGNRNRSRSGGHKRSFD*
chr12	113185439	-	DDX54	ENSG00000123064.12	AAG	Annotated	Nucleus	Nuclear localization signal	Soluble	0.1796	0.9256	0.0402	0.065	0.1341	0.003	0.0709	0.0349	0.046	0.0097	0.2127	0.0752	0.1465	0.8986	KGPAAGPRSRAAMAQWRKKKGLRKRRGAASQARGSDSEDGEFEIQAEDDARARKLGPGRPLPTFPTSECTSDVEPDTREMVRAQNKKKKKSGGFQSMGLSYPVFKGIMKKGYKVPTPIQRKTIPVILDGKDVVAMARTGSGKTACFLLPMFERLKTHSAQTGARALILSPTRELALQTLKFTKELGKFTGLKTALILGGDRMEDQFAALHENPDIIIATPGRLVHVAVEMSLKLQSVEYVVFDEADRLFEMGFAEQLQEIIARLPGGHQTVLFSATLPKLLVEFARAGLTEPVLIRLDVDTKLNEQLKTSFFLVREDTKAAVLLHLLHNVVRPQDQTVVFVATKHHAEYLTELLTTQRVSCAHIYSALDPTARKINLAKFTLGKCSTLIVTDLAARGLDIPLLDNVINYSFPAKGKLFLHRVGRVARAGRSGTAYSLVAPDEIPYLLDLHLFLGRSLTLARPLKEPSGVAGVDGMLGRVPQSVVDEEDSGLQSTLEASLELRGLARVADNAQQQYVRSRPAPSPESIKRAKEMDLVGLGLHPLFSSRFEEEELQRLRLVDSIKNYRSRATIFEINASSRDLCSQVMRAKRQKDRKAIARFQQGQQGRQEQQEGPVGPAPSRPALQEKQPEKEEEEEAGESVEDIFSEVVGRKRQRSGPNRGAKRRREEARQRDQEFYIPYRPKDFDSERGLSISGEGGAFEQQAAGAVLDLMGDEAQNLTRGRQQLKWDRKKKRFVGQSGQEDKKKIKTESGRYISSSYKRDLYQKWKQKQKIDDRDSDEEGASDRRGPERRGGKRDRGQAGASRPHAPGTPAGRVRPELKTKQQILKQRRRAQKLHFLQRGGLKQLSARNRRRVQELQQGAFGRGARSKKGKMRKRM*
chr12	113185403	-	DDX54	ENSG00000123064.12	AUG	Truncated	Nucleus	Nuclear localization signal	Soluble	0.1819	0.9191	0.0401	0.063	0.1335	0.0029	0.0719	0.0356	0.0431	0.0094	0.2171	0.0754	0.1361	0.8977	MAQWRKKKGLRKRRGAASQARGSDSEDGEFEIQAEDDARARKLGPGRPLPTFPTSECTSDVEPDTREMVRAQNKKKKKSGGFQSMGLSYPVFKGIMKKGYKVPTPIQRKTIPVILDGKDVVAMARTGSGKTACFLLPMFERLKTHSAQTGARALILSPTRELALQTLKFTKELGKFTGLKTALILGGDRMEDQFAALHENPDIIIATPGRLVHVAVEMSLKLQSVEYVVFDEADRLFEMGFAEQLQEIIARLPGGHQTVLFSATLPKLLVEFARAGLTEPVLIRLDVDTKLNEQLKTSFFLVREDTKAAVLLHLLHNVVRPQDQTVVFVATKHHAEYLTELLTTQRVSCAHIYSALDPTARKINLAKFTLGKCSTLIVTDLAARGLDIPLLDNVINYSFPAKGKLFLHRVGRVARAGRSGTAYSLVAPDEIPYLLDLHLFLGRSLTLARPLKEPSGVAGVDGMLGRVPQSVVDEEDSGLQSTLEASLELRGLARVADNAQQQYVRSRPAPSPESIKRAKEMDLVGLGLHPLFSSRFEEEELQRLRLVDSIKNYRSRATIFEINASSRDLCSQVMRAKRQKDRKAIARFQQGQQGRQEQQEGPVGPAPSRPALQEKQPEKEEEEEAGESVEDIFSEVVGRKRQRSGPNRGAKRRREEARQRDQEFYIPYRPKDFDSERGLSISGEGGAFEQQAAGAVLDLMGDEAQNLTRGRQQLKWDRKKKRFVGQSGQEDKKKIKTESGRYISSSYKRDLYQKWKQKQKIDDRDSDEEGASDRRGPERRGGKRDRGQAGASRPHAPGTPAGRVRPELKTKQQILKQRRRAQKLHFLQRGGLKQLSARNRRRVQELQQGAFGRGARSKKGKMRKRM*
chr7	44573895	-	DDX56	ENSG00000136271.10	AUG	Annotated	Nucleus	Nuclear localization signal	Soluble	0.2135	0.9172	0.0278	0.0383	0.113	0.0071	0.0731	0.0176	0.0421	0.0014	0.2123	0.0991	0.2231	0.8664	MEDSEALGFEHMGLDPRLLQAVTDLGWSRPTLIQEKAIPLALEGKDLLARARTGSGKTAAYAIPMLQLLLHRKATGPVVEQAVRGLVLVPTKELARQAQSMIQQLATYCARDVRVANVSAAEDSVSQRAVLMEKPDVVVGTPSRILSHLQQDSLKLRDSLELLVVDEADLLFSFGFEEELKSLLCHLPRIYQAFLMSATFNEDVQALKELILHNPVTLKLQESQLPGPDQLQQFQVVCETEEDKFLLLYALLKLSLIRGKSLLFVNTLERSYRLRLFLEQFSIPTCVLNGELPLRSRCHIISQFNQGFYDCVIATDAEVLGAPVKGKRRGRGPKGDKASDPEAGVARGIDFHHVSAVLNFDLPPTPEAYIHRAGRTARANNPGIVLTFVLPTEQFHLGKIEELLSGENRGPILLPYQFRMEEIEGFRYRCRDAMRSVTKQAIREARLKEIKEELLHSEKLKTYFEDNPRDLQLLRHDLPLHPAVVKPHLGHVPDYLVPPALRGLVRPHKKRKKLSSSCRKAKRAKSQNPLRSFKHKGKKFRPTAKPS*
chr7	44573687	-	DDX56	ENSG00000136271.10	CUG	Truncated	Nucleus	Nuclear localization signal	Soluble	0.213	0.9205	0.0259	0.0348	0.1333	0.0086	0.0561	0.0135	0.0391	0.0013	0.204	0.0937	0.2238	0.8679	LALEGKDLLARARTGSGKTAAYAIPMLQLLLHRKATGPVVEQAVRGLVLVPTKELARQAQSMIQQLATYCARDVRVANVSAAEDSVSQRAVLMEKPDVVVGTPSRILSHLQQDSLKLRDSLELLVVDEADLLFSFGFEEELKSLLCHLPRIYQAFLMSATFNEDVQALKELILHNPVTLKLQESQLPGPDQLQQFQVVCETEEDKFLLLYALLKLSLIRGKSLLFVNTLERSYRLRLFLEQFSIPTCVLNGELPLRSRCHIISQFNQGFYDCVIATDAEVLGAPVKGKRRGRGPKGDKASDPEAGVARGIDFHHVSAVLNFDLPPTPEAYIHRAGRTARANNPGIVLTFVLPTEQFHLGKIEELLSGENRGPILLPYQFRMEEIEGFRYRCRDAMRSVTKQAIREARLKEIKEELLHSEKLKTYFEDNPRDLQLLRHDLPLHPAVVKPHLGHVPDYLVPPALRGLVRPHKKRKKLSSSCRKAKRAKSQNPLRSFKHKGKKFRPTAKPS*
chr11	695080	-	DEAF1	ENSG00000177030.16	ACG	Extended	Nucleus	Nuclear localization signal	Soluble	0.2381	0.9285	0.0743	0.1209	0.1309	0.016	0.0362	0.0868	0.0584	0.0042	0.2954	0.0669	0.1281	0.8953	TAPSGRLGGVRMEDSDSAAKQLGLAEAAAVAAAAAVAAAAAAAAGGEAEEPVLSRDEDSEEDADSEAERETPRVTAVAVMAAEPGHMDMGAEALPGPDEAAAAAAFAEVTTVTVANVGAAADNVFTTSVANAASISGHVLSGRTALQIGDSLNTEKATLIVVHTDGSIVETTGLKGPAAPLTPGPQSPPTPLAPGQEKGGTKYNWDPSVYDSELPVRCRNISGTLYKNRLGSGGRGRCIKQGENWYSPTEFEAMAGRASSKDWKRSIRYAGRPLQCLIQDGILNPHAASCTCAACCDDMTLSGPVRLFVPYKRRKKENELPTTPVKKDSPKNITLLPATAATTFTVTPSGQITTSGALTFDRASTVEATAVISESPAQGDVFAGATVQEASVQPPCRASHPEPHYPGYQDSCQIAPFPEAALPTSHPKIVLTSLPALAVPPPTPTKAAPPALVNGLELSEPRSWLYLEEMVNSLLNTAQQLKTLFEQAKHASTYREAATNQAKIHADAERKEQSCVNCGREAMSECTGCHKVNYCSTFCQRKDWKDHQHICGQSAAVTVQADEVHVAESVMEKVTV*
chr11	695047	-	DEAF1	ENSG00000177030.16	AUG	Annotated	Nucleus	Nuclear localization signal	Soluble	0.2457	0.9282	0.0691	0.1201	0.1369	0.0144	0.034	0.0919	0.0573	0.0043	0.284	0.067	0.1405	0.8957	MEDSDSAAKQLGLAEAAAVAAAAAVAAAAAAAAGGEAEEPVLSRDEDSEEDADSEAERETPRVTAVAVMAAEPGHMDMGAEALPGPDEAAAAAAFAEVTTVTVANVGAAADNVFTTSVANAASISGHVLSGRTALQIGDSLNTEKATLIVVHTDGSIVETTGLKGPAAPLTPGPQSPPTPLAPGQEKGGTKYNWDPSVYDSELPVRCRNISGTLYKNRLGSGGRGRCIKQGENWYSPTEFEAMAGRASSKDWKRSIRYAGRPLQCLIQDGILNPHAASCTCAACCDDMTLSGPVRLFVPYKRRKKENELPTTPVKKDSPKNITLLPATAATTFTVTPSGQITTSGALTFDRASTVEATAVISESPAQGDVFAGATVQEASVQPPCRASHPEPHYPGYQDSCQIAPFPEAALPTSHPKIVLTSLPALAVPPPTPTKAAPPALVNGLELSEPRSWLYLEEMVNSLLNTAQQLKTLFEQAKHASTYREAATNQAKIHADAERKEQSCVNCGREAMSECTGCHKVNYCSTFCQRKDWKDHQHICGQSAAVTVQADEVHVAESVMEKVTV*
chr1	224183336	+	DEGS1	ENSG00000143753.12	AUG	Annotated	Endoplasmic reticulum	Transmembrane domain	Transmembrane	0.1705	0.0922	0.006	0.2174	0.3586	0.0124	0.9288	0.2122	0.6082	0.0558	0.2994	0.9159	0.0541	0.2079	MGSRVSREDFEWVYTDQPHADRRREILAKYPEIKSLMKPDPNLIWIIIMMVLTQLGAFYIVKDLDWKWVIFGAYAFGSCINHSMTLAIHEIAHNAAFGNCKAMWNRWFGMFANLPIGIPYSISFKRYHMDHHRYLGADGVDVDIPTDFEGWFFCTAFRKFIWVILQPLFYAFRPLFINPKPITYLEVINTVAQVTFDILIYYFLGIKSLVYMLAASLLGLGLHPISGHFIAEHYMFLKGHETYSYYGPLNLLTFNVGYHNEHHDFPNIPGKSLPLVRKIAAEYYDNLPHYNSWIKVLYDFVMDDTISPYSRMKRHQKGEMVLE*
chr1	224183315	+	DEGS1	ENSG00000143753.12	CUG	Extended	Endoplasmic reticulum	Transmembrane domain	Transmembrane	0.1733	0.1009	0.0065	0.2134	0.3469	0.0133	0.9264	0.2022	0.5937	0.0483	0.2946	0.9179	0.0586	0.2053	LQATAVAMGSRVSREDFEWVYTDQPHADRRREILAKYPEIKSLMKPDPNLIWIIIMMVLTQLGAFYIVKDLDWKWVIFGAYAFGSCINHSMTLAIHEIAHNAAFGNCKAMWNRWFGMFANLPIGIPYSISFKRYHMDHHRYLGADGVDVDIPTDFEGWFFCTAFRKFIWVILQPLFYAFRPLFINPKPITYLEVINTVAQVTFDILIYYFLGIKSLVYMLAASLLGLGLHPISGHFIAEHYMFLKGHETYSYYGPLNLLTFNVGYHNEHHDFPNIPGKSLPLVRKIAAEYYDNLPHYNSWIKVLYDFVMDDTISPYSRMKRHQKGEMVLE*
chr6	18263987	-	DEK	ENSG00000124795.14	AUG	Annotated	Nucleus	Nuclear localization signal	Soluble	0.3092	0.9309	0.1019	0.0883	0.061	0.0122	0.024	0.0309	0.034	0.0023	0.1286	0.022	0.2019	0.9528	MSASAPAAEGEGTPTQPASEKEPEMPGPREESEEEEDEDDEEEEEEEKEKSLIVEGKREKKKVERLTMQVSSLQREPFTIAQGKGQKLCEIERIHFFLSKKKTDELRNLHKLLYNRPGTVSSLKKNVGQFSGFPFEKGSVQYKKKEEMLKKFRNAMLKSICEVLDLERSGVNSELVKRILNFLMHPKPSGKPLPKSKKTCSKGSKKERNSSGMARKAKRTKCPEILSDESSSDEDEKKNKEESSDDEDKESEEEPPKKTAKREKPKQKATSKSKKSVKSANVKKADSSTTKKNQNSSKKESESEDSSDDEPLIKKLKKPPTDEELKETIKKLLASANLEEVTMKQICKKVYENYPTYDLTERKDFIKTTVKELIS*
chr6	18264424	-	DEK	ENSG00000124795.14	GUG	Extended	Nucleus	Nuclear localization signal	Soluble	0.4743	0.8564	0.1464	0.079	0.0611	0.0175	0.0465	0.0409	0.0148	0.0035	0.0965	0.0331	0.0999	0.9467	VPSRARPAAAEIREKSLIVEGKREKKKVERLTMQVSSLQREPFTIAQGKGQKLCEIERIHFFLSKKKTDELRNLHKLLYNRPGTVSSLKKNVGQFSGFPFEKGSVQYKKKEEMLKKFRNAMLKSICEVLDLERSGVNSELVKRILNFLMHPKPS
chr1	68497023	-	DEPDC1	ENSG00000024526.16	ACG	Extended	Cytoplasm	Nuclear localization signal	Soluble	0.6142	0.339	0.0506	0.4108	0.1873	0.0332	0.244	0.4699	0.2935	0.0896	0.548	0.1001	0.1848	0.78	TPPGADRPMESQGVPPGPYRATKLWNEVTTSFRAGMPLRKHRQHFKKYGNCFTAGEAVDWLYDLLRNNSNFGPEVTRQQTIQLLRKFLKNHVIEDIKGRWGSENVDDNNQLFRFPATSPLKTLPRRYPELRKNNIENFSKDKDSIFKLRNLSRRTPKRHGLHLSQENGEKIKHEIINEDQENAIDNRELSQEDVEEVWRYVILIYLQTILGVPSLEEVINPKQVIPQYIMYNMANTSKRGVVILQNKSDDLPHWVLSAMKCLANWPRSNDMNNPTYVGFERDVFRTIADYFLDLPEPLLTFEYYELFVNILVVCGYITVSDRSSGIHKIQDDPQSSKFLHLNNLNSFKSTECLLLSLLHREKNKEESDSTERLQISNPGFQERCAKKMQLVNLRNRRVSANDIMGGSCHNLIGLSNMHDLSSNSKPRCCSLEGIVDVPGNSSKEASSVFHQSFPNIEGQNNKLFLESKPKQEFLLNLHSEENIQKPFSAGFKRTSTLTVQDQEELCNGKCKSKQLCRSQSLLLRSSTRRNSYINTPVAEIIMKPNVGQGSTSVQTAMESELGESSATINKRLCKSTIELSENSLLPASSMLTGTQSLLQPHLERVAIDALQLCCLLLPPPNRRKLQLLMRMISRMSQNVDMPKLHDAMGTRSLMIHTFSRCVLCCAEEVDLDELLAGRLVSFLMDHHQEILQVPSYLQTAVEKHLDYLKKGHIENPGDGLFAPLPTYSYCKQISAQEFDEQKVSTSQAAIAELLENIIKNRSLPLKEKRKKLKQFQKEYPLIYQKRFPTTESEAALFGDKPTIKQPMLILRKPKFRSLR*
chr1	68496999	-	DEPDC1	ENSG00000024526.16	AUG	Annotated	Cytoplasm	Nuclear localization signal	Soluble	0.616	0.3268	0.05	0.4132	0.1889	0.0333	0.2408	0.4854	0.2937	0.0888	0.5561	0.0904	0.1914	0.7873	MESQGVPPGPYRATKLWNEVTTSFRAGMPLRKHRQHFKKYGNCFTAGEAVDWLYDLLRNNSNFGPEVTRQQTIQLLRKFLKNHVIEDIKGRWGSENVDDNNQLFRFPATSPLKTLPRRYPELRKNNIENFSKDKDSIFKLRNLSRRTPKRHGLHLSQENGEKIKHEIINEDQENAIDNRELSQEDVEEVWRYVILIYLQTILGVPSLEEVINPKQVIPQYIMYNMANTSKRGVVILQNKSDDLPHWVLSAMKCLANWPRSNDMNNPTYVGFERDVFRTIADYFLDLPEPLLTFEYYELFVNILVVCGYITVSDRSSGIHKIQDDPQSSKFLHLNNLNSFKSTECLLLSLLHREKNKEESDSTERLQISNPGFQERCAKKMQLVNLRNRRVSANDIMGGSCHNLIGLSNMHDLSSNSKPRCCSLEGIVDVPGNSSKEASSVFHQSFPNIEGQNNKLFLESKPKQEFLLNLHSEENIQKPFSAGFKRTSTLTVQDQEELCNGKCKSKQLCRSQSLLLRSSTRRNSYINTPVAEIIMKPNVGQGSTSVQTAMESELGESSATINKRLCKSTIELSENSLLPASSMLTGTQSLLQPHLERVAIDALQLCCLLLPPPNRRKLQLLMRMISRMSQNVDMPKLHDAMGTRSLMIHTFSRCVLCCAEEVDLDELLAGRLVSFLMDHHQEILQVPSYLQTAVEKHLDYLKKGHIENPGDGLFAPLPTYSYCKQISAQEFDEQKVSTSQAAIAELLENIIKNRSLPLKEKRKKLKQFQKEYPLIYQKRFPTTESEAALFGDKPTIKQPMLILRKPKFRSLR*
chr12	15911383	+	DERA	ENSG00000023697.12	AUG	Annotated	Cytoplasm|Nucleus	Nuclear export signal	Soluble	0.7343	0.5136	0.0311	0.2015	0.2876	0.0586	0.0778	0.0616	0.1304	0.102	0.4486	0.0296	0.2271	0.8079	MSAHNRGTELDLSWISKIQVNHPAVLRRAEQIQARRTVKKEWQAAWLLKAVTFIDLTTLSGDDTSSNIQRLCYKAKYPIREDLLKALNMHDKGITTAAVCVYPARVCDAVKALKAAGCNIPVASVAAGFPAGQTHLKTRLEEIRLAVEDGATEIDVVINRSLVLTGQWEALYDEIRQFRKACGEAHLKTILATGELGTLTNVYKASMIAMMAGSDFIKTSTGKETVNATFPVAIVMLRAIRDFFWKTGNKIGFKPAGGIRSAKDSLAWLSLVKEELGDEWLKPELFRIGASTLLSDIERQIYHHVTGRYAAYHDLPMS*
chr12	15956961	+	DERA	ENSG00000023697.12	GUG	Extended	Cytoplasm|Nucleus	Nuclear export signal	Soluble	0.741	0.5089	0.0305	0.2108	0.2743	0.0977	0.0698	0.0622	0.1295	0.0723	0.4488	0.0305	0.2415	0.8022	VNHPAVLRRAEQIQARRTVKKEWQAAWLLKAVTFIDLTTLSGDDTSSNIQRLCYKAKYPIREDLLKALNMHDKGITTAAVCVYPARVCDAVKALKAAGCNIPVASVAAGFPAGQTHLKTRLEEIRLAVEDGATEIDVVINRSLVLTGQWEALYDEIRQFRKACGEAHLKTILATGELGTLTNVYKASMIAMMAGSDFIKTSTGKETVNATFPVAIVMLRAIRDFFWKTGNKIGFKPAGGIRSAKDSLAWLSLVKEELGDEWLKPELFRIGASTLLSDIERQIYHHVTGRYAAYHDLPMS*
chr8	123042122	-	DERL1	ENSG00000136986.9	AUG	Annotated	Endoplasmic reticulum	Transmembrane domain	Transmembrane	0.1928	0.1296	0.0643	0.1717	0.2357	0.058	0.8265	0.2788	0.6308	0.0826	0.3962	0.8953	0.0458	0.1287	MSDIGDWFRSIPAITRYWFAATVAVPLVGKLGLISPAYLFLWPEAFLYRFQIWRPITATFYFPVGPGTGFLYLVNLYFLYQYSTRLETGAFDGRPADYLFMLLFNWICIVITGLAMDMQLLMIPLIMSVLYVWAQLNRDMIVSFWFGTRFKACYLPWVILGFNYIIGGSVINELIGNLVGHLYFFLMFRYPMDLGGRNFLSTPQFLYRWLPSRRGGVSGFGVPPASMRRAADQNGGGGRHNWGQGFRLGDQ*
chr8	123042143	-	DERL1	ENSG00000136986.9	UUG	Extended	Endoplasmic reticulum	Transmembrane domain	Transmembrane	0.1935	0.1421	0.077	0.1788	0.2215	0.0639	0.8077	0.2248	0.5992	0.0566	0.3899	0.9003	0.0473	0.1297	LATCGSKMSDIGDWFRSIPAITRYWFAATVAVPLVGKLGLISPAYLFLWPEAFLYRFQIWRPITATFYFPVGPGTGFLYLVNLYFLYQYSTRLETGAFDGRPADYLFMLLFNWICIVITGLAMDMQLLMIPLIMSVLYVWAQLNRDMIVSFWFGTRFKACYLPWVILGFNYIIGGSVINELIGNLVGHLYFFLMFRYPMDLGGRNFLSTPQFLYRWLPSRRGGVSGFGVPPASMRRAADQNGGGGRHNWGQGFRLGDQ*
chr22	41620905	-	DESI1	ENSG00000100418.7	ACG	Extended	Cytoplasm	Nuclear export signal	Peripheral|Soluble	0.7556	0.4267	0.1083	0.2646	0.2861	0.0092	0.4949	0.5272	0.6433	0.0881	0.6544	0.0489	0.2584	0.6651	TGRSKPLPGARGPSWPPSPRVPMEPPNLYPVKLYVYDLSKGLARRLSPIMLGKQLEGIWHTSIVVHKDEFFFGSGGISSCPPGGTLLGPPDSVVDVGSTEVTEEIFLEYLSSLGESLFRGEAYNLFEHNCNTFSNEVAQFLTGRKIPSYITDLPSEVLSTPFGQALRPLLDSIQIQPPGGSSVGRPNGQS*
chr22	41620839	-	DESI1	ENSG00000100418.7	AUG	Annotated	Cytoplasm	Nuclear export signal|Peroxisomal targeting signal	Peripheral|Soluble	0.7843	0.381	0.0784	0.2178	0.2462	0.0202	0.5314	0.4757	0.6363	0.148	0.6438	0.0521	0.1374	0.6454	MEPPNLYPVKLYVYDLSKGLARRLSPIMLGKQLEGIWHTSIVVHKDEFFFGSGGISSCPPGGTLLGPPDSVVDVGSTEVTEEIFLEYLSSLGESLFRGEAYNLFEHNCNTFSNEVAQFLTGRKIPSYITDLPSEVLSTPFGQALRPLLDSIQIQPPGGSSVGRPNGQS*
chr22	41620758	-	DESI1	ENSG00000100418.7	AUG	Truncated	Cytoplasm|Endoplasmic reticulum	Nuclear export signal	Peripheral|Soluble	0.7461	0.3018	0.0431	0.2014	0.2366	0.006	0.6289	0.4667	0.5702	0.1304	0.665	0.049	0.1198	0.6298	MLGKQLEGIWHTSIVVHKDEFFFGSGGISSCPPGGTLLGPPDSVVDVGSTEVTEEIFLEYLSSLGESLFRGEAYNLFEHNCNTFSNEVAQFLTGRKIPSYITDLPSEVLSTPFGQALRPLLDSIQIQPPGGSSVGRPNGQS*
chr1	10472461	-	DFFA	ENSG00000160049.11	AGG	Extended	Cytoplasm|Nucleus	Nuclear localization signal	Soluble	0.5106	0.8027	0.0792	0.1026	0.1928	0.0064	0.0878	0.0814	0.0808	0.0185	0.384	0.036	0.243	0.9211	RMEVTGDAGVPESGEIRTLKPCLLRRNYSREQHGVAASCLEDLRSKACDILAIDKSLTPVTLVLAEDGTIVDDDDYFLCLPSNTKFVALASNEKWAYNNSDGGTAWISQESFDVDETDSGAGLKWKNVARQLKEDLSSIILLSEEDLQMLVDAPCSDLAQELRQSCATVQRLQHTLQQVLDQREEVRQSKQLLQLYLQALEKEGSLLSKQEESKAAFGEEVDAVDTGISRETSSDVALASHILTALREKQAPELSLSSQDLELVTKEDPKALAVALNWDIKKTETVQEACERELALRLQQTQSLHSLRSISASKASPPGDLQNPKRARQDPT*
chr1	10472458	-	DFFA	ENSG00000160049.11	AUG	Annotated	Cytoplasm|Nucleus	Nuclear localization signal|Nuclear export signal	Soluble	0.5087	0.8044	0.0741	0.0932	0.2339	0.0071	0.1096	0.0834	0.0995	0.0324	0.3728	0.037	0.2184	0.9223	MEVTGDAGVPESGEIRTLKPCLLRRNYSREQHGVAASCLEDLRSKACDILAIDKSLTPVTLVLAEDGTIVDDDDYFLCLPSNTKFVALASNEKWAYNNSDGGTAWISQESFDVDETDSGAGLKWKNVARQLKEDLSSIILLSEEDLQMLVDAPCSDLAQELRQSCATVQRLQHTLQQVLDQREEVRQSKQLLQLYLQALEKEGSLLSKQEESKAAFGEEVDAVDTGISRETSSDVALASHILTALREKQAPELSLSSQDLELVTKEDPKALAVALNWDIKKTETVQEACERELALRLQQTQSLHSLRSISASKASPPGDLQNPKRARQDPT*
chr1	3857603	+	DFFB	ENSG00000169598.15	AUG	Annotated	Nucleus	Nuclear localization signal	Soluble	0.4408	0.7625	0.047	0.0478	0.1714	0.0253	0.105	0.1239	0.0676	0.0103	0.3402	0.084	0.1628	0.8742	MLQKPKSVKLRALRSPRKFGVAGRSCQEVLRKGCLRFQLPERGSRLCLYEDGTELTEDYFPSVPDNAELVLLTLGQAWQGCEWQGLWRMCLLLDRHLLFVPLVADVSDIRRFLSAFHEPQVGLIQAAQQLLCDEQAPQRQRLLADLLHNVSQNIAAETRAEDPPWFEGLESRFQSKSGYLRYSCESRIRSYLREVSSYPSTVGAEAQEEFLRVLGSMCQRLRSMQYNGSYFDRGAKGGSRLCTPEGWFSCQGPFDMDSCLSRHSINPYSNRESRILFSTWNLDHIIEKKRTIIPTLVEAIKEQDGREVDWEYFYGLLFTSENLKLVHIVCHKKTTHKLNCDPSRIYKPQTRLKRKQPVRKRQ*
chr1	3857492	+	DFFB	ENSG00000169598.15	UUG	Extended	Nucleus	Nuclear localization signal	Soluble	0.4335	0.7567	0.053	0.0567	0.1766	0.0202	0.1172	0.1244	0.0738	0.0109	0.3937	0.0901	0.1712	0.8621	LQSSPGADPCGQGEDGSEQLGSRCHRLWDPEGLRTSAMLQKPKSVKLRALRSPRKFGVAGRSCQEVLRKGCLRFQLPERGSRLCLYEDGTELTEDYFPSVPDNAELVLLTLGQAWQGCEWQGLWRMCLLLDRHLLFVPLVADVSDIRRFLSAFHEPQVGLIQAAQQLLCDEQAPQRQRLLADLLHNVSQNIAAETRAEDPPWFEGLESRFQSKSGYLRYSCESRIRSYLREVSSYPSTVGAEAQEEFLRVLGSMCQRLRSMQYNGSYFDRGAKGGSRLCTPEGWFSCQGPFDMDSCLSRHSINPYSNRESRILFSTWNLDHIIEKKRTIIPTLVEAIKEQDGREVDWEYFYGLLFTSENLKLVHIVCHKKTTHKLNCDPSRIYKPQTRLKRKQPVRKRQ*
chr7	24699130	-	DFNA5	ENSG00000105928.13	AAG	Truncated	Cytoplasm		Soluble	0.508	0.4797	0.3874	0.0992	0.5018	0.0071	0.0608	0.0178	0.0598	0.006	0.2406	0.2494	0.0582	0.8291	KSSVKAVILKDSKVFPLLLCITLNGLCALGREHS*
chr7	24757812	-	DFNA5	ENSG00000105928.13	AGG	Extended	Cytoplasm	Nuclear localization signal	Soluble	0.4602	0.4735	0.462	0.3145	0.3823	0.0201	0.0722	0.1211	0.1315	0.0669	0.392	0.4189	0.3919	0.6772	RRRRSQTPRSRAAKRRGGRGRQAQPTLPERPRHLPVVVESDFVKYEGKFANHVSGTLETALGKVKLNLGGSSRVESQSSFGTLRKQEVDLQQLIRDSAERTINLRNPVLQQVLEGRNEVLCVLTQKITTMQKCVISEHMQVEEKCGGIVGIQTKTVQVSATEDGNVTKDSNVVLEIPAATTIAYGVIELYVKLDGQFEFCLLRGKQGGFENKKRIDSVYLDPLVFREFAFIDMPDAAHGISSQDGPLSVLKQATLLLERNFHPFAELPEPQQTALSDIFQAVLFDDELLMVLEPVCDDLVSGLSPTVAVLGELKPRQQQDLVAFLQLVGCSLQGGCPGPEDAGSKQLFMTAYFLVSALAEMPDSAAALLGTCCKLQIIPTLCHLLRALSDDGVSDLEDPTLTPLKDTERFGIVQRLFASADISLERLKSSVKAVILKDSKVFPLLLCITLNGLCALGREHS*
chr7	24749774	-	DFNA5	ENSG00000105928.13	AUG	Annotated	Cytoplasm		Soluble	0.4557	0.3671	0.3056	0.5232	0.2924	0.0422	0.0706	0.192	0.1973	0.2167	0.4857	0.4064	0.476	0.6547	MFAKATRNFLREVDADGDLIAVSNLNDSDKLQLLSLVTKKKRFWCWQRPKYQFLSLTLGDVLIEDQFPSPVVVESDFVKYEGKFANHVSGTLETALGKVKLNLGGSSRVESQSSFGTLRKQEVDLQQLIRDSAERTINLRNPVLQQVLEGRNEVLCVLTQKITTMQKCVISEHMQVEEKCGGIVGIQTKTVQVSATEDGNVTKDSNVVLEIPAATTIAYGVIELYVKLDGQFEFCLLRGKQGGFENKKRIDSVYLDPLVFREFAFIDMPDAAHGISSQDGPLSVLKQATLLLERNFHPFAELPEPQQTALSDIFQAVLFDDELLMVLEPVCDDLVSGLSPTVAVLGELKPRQQQDLVAFLQLVGCSLQGGCPGPEDAGSKQLFMTAYFLVSALAEMPDSAAALLGTCCKLQIIPTLCHLLRALSDDGVSDLEDPTLTPLKDTERFGIVQRLFASADISLERLKSSVKAVILKDSKVFPLLLCITLNGLCALGREHS*
chr8	144326636	-	DGAT1	ENSG00000185000.10	AUG	Annotated	Endoplasmic reticulum	Signal peptide|Transmembrane domain	Transmembrane	0.1173	0.1871	0.0419	0.3454	0.2364	0.0575	0.7021	0.193	0.3646	0.0167	0.0734	0.9877	0.0751	0.0997	MGDRGSSRRRRTGSRPSSHGGGGPAAAEEEVRDAAAGPDVGAAGDAPAPAPNKDGDAGVGSGHWELRCHRLQDSLFSSDSGFSNYRGILNWCVVMLILSNARLFLENLIKYGILVDPIQVVSLFLKDPYSWPAPCLVIAANVFAVAAFQVEKRLAVGALTEQAGLLLHVANLATILCFPAAVVLLVESITPVGSLLALMAHTILFLKLFSYRDVNSWCRRARAKAASAGKKASSAAAPHTVSYPDNLTYRDLYYFLFAPTLCYELNFPRSPRIRKRFLLRRILEMLFFTQLQVGLIQQWMVPTIQNSMKPFKDMDYSRIIERLLKLAVPNHLIWLIFFYWLFHSCLNAVAELMQFGDREFYRDWWNSESVTYFWQNWNIPVHKWCIRHFYKPMLRRGSSKWMARTGVFLASAFFHEYLVSVPLRMFRLWAFTGMMAQIPLAWFVGRFFQGNYGNAAVWLSLIIGQPIAVLMYVHDYYVLNYEAPAAEA*
chr8	144326780	-	DGAT1	ENSG00000185000.10	CUG	Extended	Endoplasmic reticulum	Transmembrane domain	Transmembrane	0.1333	0.215	0.0437	0.3241	0.241	0.0448	0.666	0.1972	0.3797	0.0219	0.0724	0.9878	0.0842	0.1022	LVRRSPGLRRPAGGSGGRCLGPGGGAARLGRYEPGGPTLGCGRVRAEAMGDRGSSRRRRTGSRPSSHGGGGPAAAEEEVRDAAAGPDVGAAGDAPAPAPNKDGDAGVGSGHWELRCHRLQDSLFSSDSGFSNYRGILNWCVVMLILSNARLFLENLIKYGILVDPIQVVSLFLKDPYSWPAPCLVIAANVFAVAAFQVEKRLAVGALTEQAGLLLHVANLATILCFPAAVVLLVESITPVGSLLALMAHTILFLKLFSYRDVNSWCRRARAKAASAGKKASSAAAPHTVSYPDNLTYRDLYYFLFAPTLCYELNFPRSPRIRKRFLLRRILEMLFFTQLQVGLIQQWMVPTIQNSMKPFKDMDYSRIIERLLKLAVPNHLIWLIFFYWLFHSCLNAVAELMQFGDREFYRDWWNSESVTYFWQNWNIPVHKWCIRHFYKPMLRRGSSKWMARTGVFLASAFFHEYLVSVPLRMFRLWAFTGMMAQIPLAWFVGRFFQGNYGNAAVWLSLIIGQPIAVLMYVHDYYVLNYEAPAAEA*
chr2	73926967	+	DGUOK	ENSG00000114956.19	AAG	Truncated	Cytoplasm|Mitochondrion		Soluble	0.4972	0.2951	0.0617	0.0629	0.6234	0.0015	0.1232	0.1093	0.1108	0.1284	0.3409	0.1249	0.2584	0.8536	KSPLEGVSSSRGLHAGRGPRRLSIEGNIAVGKSTFVKLLTKTYPEWHVATEPVATWQNIQAAGTQKACTAQSLGNLLDMMYREPARWSYTFQTFSFLSRLKVQLEPFPEKLLQARKPVQIFERSVYSDRYIFAKNLFENGSLSDIEWHIYQDWHSFLLWEFASRITLHGFIYLQASPQVCLKRLYQRAREEEKGIELAYLEQLHGQHEAWLIHKTTKLHFEALMNIPVLVLDVNDDFSEEVTKQEDLMREVNTFVKNL*
chr2	73926910	+	DGUOK	ENSG00000114956.19	AUG	Annotated	Mitochondrion	Mitochondrial transit peptide	Soluble	0.3173	0.2074	0.0764	0.106	0.9073	0.0014	0.0387	0.0653	0.1296	0.0574	0.4334	0.129	0.236	0.8427	MAAGRLFLSRLRAPFSSMAKSPLEGVSSSRGLHAGRGPRRLSIEGNIAVGKSTFVKLLTKTYPEWHVATEPVATWQNIQAAGTQKACTAQSLGNLLDMMYREPARWSYTFQTFSFLSRLKVQLEPFPEKLLQARKPVQIFERSVYSDRYIFAKNLFENGSLSDIEWHIYQDWHSFLLWEFASRITLHGFIYLQASPQVCLKRLYQRAREEEKGIELAYLEQLHGQHEAWLIHKTTKLHFEALMNIPVLVLDVNDDFSEEVTKQEDLMREVNTFVKNL*
chr11	71444952	-	DHCR7	ENSG00000172893.15	AUG	Annotated	Endoplasmic reticulum	Transmembrane domain	Transmembrane	0.1112	0.1135	0.0146	0.2763	0.2772	0.0177	0.9097	0.2156	0.5774	0.0077	0.1591	0.9873	0.0473	0.0763	MAAKSQPNIPKAKSLDGVTNDRTASQGQWGRAWEVDWFSLASVIFLLLFAPFIVYYFIMACDQYSCALTGPVVDIVTGHARLSDIWAKTPPITRKAAQLYTLWVTFQVLLYTSLPDFCHKFLPGYVGGIQEGAVTPAGVVNKYQINGLQAWLLTHLLWFANAHLLSWFSPTIIFDNWIPLLWCANILGYAVSTFAMVKGYFFPTSARDCKFTGNFFYNYMMGIEFNPRIGKWFDFKLFFNGRPGIVAWTLINLSFAAKQRELHSHVTNAMVLVNVLQAIYVIDFFWNETWYLKTIDICHDHFGWYLGWGDCVWLPYLYTLQGLYLVYHPVQLSTPHAVGVLLLGLVGYYIFRVANHQKDLFRRTDGRCLIWGRKPKVIECSYTSADGQRHHSKLLVSGFWGVARHFNYVGDLMGSLAYCLACGGGHLLPYFYIIYMAILLTHRCLRDEHRCASKYGRDWERYTAAVPYRLLPGIF*
chr11	71437892	-	DHCR7	ENSG00000172893.15	AUU	Truncated	Endoplasmic reticulum	Transmembrane domain	Transmembrane	0.0808	0.1237	0.0293	0.362	0.2031	0.0462	0.8062	0.3075	0.3541	0.0145	0.3452	0.9256	0.0581	0.1081	IDICHDHFGWYLGWGDCVWLPYLYTLQGLYLVYHPVQLSTPHAVGVLLLGLVGYYIFRVANHQKDLFRRTDGRCLIWGRKPKVIECSYTSADGQRHHSKLLVSGFWGVARHFNYVGDLMGSLAYCLACGGGHLLPYFYIIYMAILLTHRCLRDEHRCASKYGRDWERYTAAVPYRLLPGIF*
chr14	60165309	-	DHRS7	ENSG00000100612.13	AUG	Annotated	Endoplasmic reticulum	Signal peptide|Transmembrane domain	Peripheral|Transmembrane	0.2387	0.1406	0.1192	0.3611	0.1649	0.0068	0.8522	0.3798	0.3227	0.0299	0.7252	0.8882	0.7342	0.1254	MNWELLLWLLVLCALLLLLVQLLRFLRADGDLTLLWAEWQGRRPEWELTDMVVWVTGASSGIGEELAYQLSKLGVSLVLSARRVHELERVKRRCLENGNLKEKDILVLPLDLTDTGSHEAATKAVLQEFGRIDILVNNGGMSQRSLCMDTSLDVYRKLIELNYLGTVSLTKCVLPHMIERKQGKIVTVNSILGIISVPLSIGYCASKHALRGFFNGLRTELATYPGIIVSNICPGPVQSNIVENSLAGEVTKTIGNNGDQSHKMTTSRCVRLMLISMANDLKEVWISEQPFLLVTYLWQYMPTWAWWITTRWGRKGLRTLRVVWMQTLLILKSLRQNMTEKSTCTFQATGGRNGKHENSNLLMLLNNQRLICDFTF*
chr14	60165357	-	DHRS7	ENSG00000100612.13	CUG	Extended	Endoplasmic reticulum	Signal peptide|Transmembrane domain	Peripheral|Transmembrane	0.2359	0.1597	0.1211	0.3673	0.1696	0.0056	0.8399	0.3675	0.3241	0.0319	0.713	0.8903	0.7243	0.1306	LVRAVFFPPSWACAAAMNWELLLWLLVLCALLLLLVQLLRFLRADGDLTLLWAEWQGRRPEWELTDMVVWVTGASSGIGEELAYQLSKLGVSLVLSARRVHELERVKRRCLENGNLKEKDILVLPLDLTDTGSHEAATKAVLQEFGRIDILVNNGGMSQRSLCMDTSLDVYRKLIELNYLGTVSLTKCVLPHMIERKQGKIVTVNSILGIISVPLSIGYCASKHALRGFFNGLRTELATYPGIIVSNICPGPVQSNIVENSLAGEVTKTIGNNGDQSHKMTTSRCVRLMLISMANDLKEVWISEQPFLLVTYLWQYMPTWAWWITTRWGRKGLRTLRVVWMQTLLILKSLRQNMTEKSTCTFQATGGRNGKHENSNLLMLLNNQRLICDFTF*
chr4	24529641	-	DHX15	ENSG00000109606.12	AAG	Truncated	Nucleus	Nuclear localization signal	Soluble	0.4241	0.9433	0.1712	0.0849	0.0889	0.0057	0.2262	0.0507	0.0619	0.0995	0.2837	0.0147	0.0503	0.8872	KNYIRTCTDIKPEWLVKIAPQYYDMSNFPQCEAKRQLDRIIAKLQSKEYSQY*
chr4	24584393	-	DHX15	ENSG00000109606.12	AUG	Annotated	Nucleus	Nuclear localization signal	Soluble	0.3653	0.8484	0.0541	0.0923	0.0799	0.0039	0.0625	0.0966	0.0654	0.0038	0.3055	0.0502	0.1546	0.8768	MSKRHRLDLGEDYPSGKKRAGTDGKDRDRDRDREDRSKDRDRERDRGDREREREKEKEKELRASTNAMLISAGLPPLKASHSAHSTHSAHSTHSTHSAHSTHAGHAGHTSLPQCINPFTNLPHTPRYYDILKKRLQLPVWEYKDRFTDILVRHQSFVLVGETGSGKTTQIPQWCVEYMRSLPGPKRGVACTQPRRVAAMSVAQRVADEMDVMLGQEVGYSIRFEDCSSAKTILKYMTDGMLLREAMNDPLLERYGVIILDEAHERTLATDILMGVLKEVVRQRSDLKVIVMSATLDAGKFQIYFDNCPLLTIPGRTHPVEIFYTPEPERDYLEAAIRTVIQIHMCEEEEGDLLLFLTGQEEIDEACKRIKREVDDLGPEVGDIKIIPLYSTLPPQQQQRIFEPPPPKKQNGAIGRKVVVSTNIAETSLTIDGVVFVIDPGFAKQKVYNPRIRVESLLVTAISKASAQQRAGRAGRTRPGKCFRLYTEKAYKTEMQDNTYPEILRSNLGSVVLQLKKLGIDDLVHFDFMDPPAPETLMRALELLNYLAALNDDGDLTELGSMMAEFPLDPQLAKMVIASCDYNCSNEVLSITAMLSVPQCFVRPTEAKKAADEAKMRFAHIDGDHLTLLNVYHAFKQNHESVQWCYDNFINYRSLMSADNVRQQLSRIMDRFNLPRRSTDFTSRDYYINIRKALVTGYFMQVAHLERTGHYLTVKDNQVVQLHPSTVLDHKPEWVLYNEFVLTTKNYIRTCTDIKPEWLVKIAPQYYDMSNFPQCEAKRQLDRIIAKLQSKEYSQY*
chr5	55307594	-	DHX29	ENSG00000067248.9	AUC	Extended	Cytoplasm|Nucleus	Nuclear localization signal	Soluble	0.5712	0.5128	0.0531	0.1058	0.3004	0.0194	0.0961	0.1365	0.1282	0.0063	0.2681	0.0556	0.1782	0.9004	IFCHSCNMGGKNKKHKAPAAAVVRAAVSASRAKSAEAGIAGEAQSKKPVSRPATAAAAAAGSREPRVKQGPKIYSFNSTNDSSGPANLDKSILKVVINNKLEQRIIGVINEHKKQNNDKGMISGRLTAKKLQDLYMALQAFSFKTKDIEDAMTNTLLYGGDLHSALDWLCLNLSDDALPEGFSQEFEEQQPKSRPKFQSPQIQATISPPLQPKTKTYEEDPKSKPKKEEKNMEVNMKEWILRYAEQQNEEEKNENSKSLEEEEKFDPNERYLHLAAKLLDAKEQAATFKLEKNKQGQKEAQEKIRKFQREMETLEDHPVFNPAMKISHQQNERKKPPVATEGESALNFNLFEKSAAATEEEKGKKKEPHDVRNFDYTARSWTGKSPKQFLIDWVRKNLPKSPNPSFEKVPVGRYWKCRVRVIKSEDDVLVVCPTILTEDGMQAQHLGATLALYRLVKGQSVHQLLPPTYRDVWLEWSDAEKKREELNKMETNKPRDLFIAKLLNKLKQQQQQQQQHSENKRENSEDPEESWENLVSDEDFSALSLESANVEDLEPVRNLFRKLQSTPKYQKLLKERQQLPVFKHRDSIVETLKRHRVVVVAGETGSGKSTQVPHFLLEDLLLNEWEASKCNIVCTQPRRISAVSLANRVCDELGCENGPGGRNSLCGYQIRMESRACESTRLLYCTTGVLLRKLQEDGLLSNVSHVIVDEVHERSVQSDFLLIILKEILQKRSDLHLILMSATVDSEKFSTYFTHCPILRISGRSYPVEVFHLEDIIEETGFVLEKDSEYCQKFLEEEEEVTINVTSKAGGIKKYQEYIPVQTGAHADLNPFYQKYSSRTQHAILYMNPHKINLDLILELLAYLDKSPQFRNIEGAVLIFLPGLAHIQQLYDLLSNDRRFYSERYKVIALHSILSTQDQAAAFTLPPPGVRKIVLATNIAETGITIPDVVFVIDTGRTKENKYHESSQMSSLVETFVSKASALQRQGRAGRVRDGFCFRMYTRERFEGFMDYSVPEILRVPLEELCLHIMKCNLGSPEDFLSKALDPPQLQVISNAMNLLRKIGACELNEPKLTPLGQHLAALPVNVKIGKMLIFGAIFGCLDPVATLAAVMTEKSPFTTPIGRKDEADLAKSALAMADSDHLTIYNAYLGWKKARQEGGYRSEITYCRRNFLNRTSLLTLEDVKQELIKLVKAAGFSSSTTSTSWEGNRASQTLSFQEIALLKAVLVAGLYDNVGKIIYTKSVDVTEKLACIVETAQGKAQVHPSSVNRDLQTHGWLLYQEKIRYARVYLRETTLITPFPVLLFGGDIEVQHRERLLSIDGWIYFQAPVKIAVIFKQLRVLIDSVLRKKLENPKMSLENDKILQIITELIKTENNN*
chr5	55307573	-	DHX29	ENSG00000067248.9	AUG	Annotated	Cytoplasm|Nucleus	Nuclear localization signal	Soluble	0.5869	0.5123	0.0328	0.1096	0.2924	0.0155	0.0929	0.1513	0.139	0.0098	0.2732	0.0544	0.1743	0.8999	MGGKNKKHKAPAAAVVRAAVSASRAKSAEAGIAGEAQSKKPVSRPATAAAAAAGSREPRVKQGPKIYSFNSTNDSSGPANLDKSILKVVINNKLEQRIIGVINEHKKQNNDKGMISGRLTAKKLQDLYMALQAFSFKTKDIEDAMTNTLLYGGDLHSALDWLCLNLSDDALPEGFSQEFEEQQPKSRPKFQSPQIQATISPPLQPKTKTYEEDPKSKPKKEEKNMEVNMKEWILRYAEQQNEEEKNENSKSLEEEEKFDPNERYLHLAAKLLDAKEQAATFKLEKNKQGQKEAQEKIRKFQREMETLEDHPVFNPAMKISHQQNERKKPPVATEGESALNFNLFEKSAAATEEEKGKKKEPHDVRNFDYTARSWTGKSPKQFLIDWVRKNLPKSPNPSFEKVPVGRYWKCRVRVIKSEDDVLVVCPTILTEDGMQAQHLGATLALYRLVKGQSVHQLLPPTYRDVWLEWSDAEKKREELNKMETNKPRDLFIAKLLNKLKQQQQQQQQHSENKRENSEDPEESWENLVSDEDFSALSLESANVEDLEPVRNLFRKLQSTPKYQKLLKERQQLPVFKHRDSIVETLKRHRVVVVAGETGSGKSTQVPHFLLEDLLLNEWEASKCNIVCTQPRRISAVSLANRVCDELGCENGPGGRNSLCGYQIRMESRACESTRLLYCTTGVLLRKLQEDGLLSNVSHVIVDEVHERSVQSDFLLIILKEILQKRSDLHLILMSATVDSEKFSTYFTHCPILRISGRSYPVEVFHLEDIIEETGFVLEKDSEYCQKFLEEEEEVTINVTSKAGGIKKYQEYIPVQTGAHADLNPFYQKYSSRTQHAILYMNPHKINLDLILELLAYLDKSPQFRNIEGAVLIFLPGLAHIQQLYDLLSNDRRFYSERYKVIALHSILSTQDQAAAFTLPPPGVRKIVLATNIAETGITIPDVVFVIDTGRTKENKYHESSQMSSLVETFVSKASALQRQGRAGRVRDGFCFRMYTRERFEGFMDYSVPEILRVPLEELCLHIMKCNLGSPEDFLSKALDPPQLQVISNAMNLLRKIGACELNEPKLTPLGQHLAALPVNVKIGKMLIFGAIFGCLDPVATLAAVMTEKSPFTTPIGRKDEADLAKSALAMADSDHLTIYNAYLGWKKARQEGGYRSEITYCRRNFLNRTSLLTLEDVKQELIKLVKAAGFSSSTTSTSWEGNRASQTLSFQEIALLKAVLVAGLYDNVGKIIYTKSVDVTEKLACIVETAQGKAQVHPSSVNRDLQTHGWLLYQEKIRYARVYLRETTLITPFPVLLFGGDIEVQHRERLLSIDGWIYFQAPVKIAVIFKQLRVLIDSVLRKKLENPKMSLENDKILQIITELIKTENNN*
chr17	5468859	-	DHX33	ENSG00000005100.12	AUG	Annotated	Nucleus	Nuclear localization signal	Soluble	0.4724	0.8128	0.0342	0.0408	0.2237	0.0046	0.0935	0.0529	0.0563	0.0075	0.3371	0.0654	0.0866	0.8863	MPEEAGFPPAKRFRPGSGPPSRAGSFPPGRQVVMLLTAGSGGRGGGGGRRQQPPLAQPSASPYPEAVELQRRSLPIFQARGQLLAQLRNLDNAVLIGETGSGKTTQIPQYLYEGGISRQGIIAVTQPRRVAAISLATRVSDEKRTELGKLVGYTVRFDDVTSEDTRIKFLTDGMLLREAISDSLLRKYSCVILDEAHERTIHTDVLFGVVKAAQKRRKELGKLPLKVIVMSATMDVDLFSQYFNGAPVLYLEGRQHPIQVFYTKQPQNDYLHAALVSVFQIHQEAPSSQDILVFLTGQEEIEAMSKTCRDIAKHLPDGCPAMLVLPLYASLPYAQQLRVFQGAPKGYRKVIISTNIAETSITITGIKYVVDTGMVKAKKYNPDSGLEVLAVQRVSKTQAWQRTGRAGREDSGICYRLYTEDEFEKFDKMTVPEIQRCNLASVMLQLLAMKVPNVLTFDFMSKPSPDHIQAAIAQLDLLGALEHKDDQLTLTPMGRKMAAFPLEPKFAKTILMSPKFHCTEEILTIVSLLSVDSVLHNPPSRREEVQGVRKKFISSEGDHMTLLNIYRTFKNLGGNKDWCKENFVNSKNMTLVAEVRAQLRDICLKMSMPIASSRGDVESVRRCLAHSLFMSTAELQPDGTYATTDTHQPVAIHPSSVLFHCKPACVVYTELLYTNKCYMRDLCVIDAQWLYEAAPEYFRRKLRTARN*
chr17	5468760	-	DHX33	ENSG00000005100.12	AUG	Truncated	Cytoplasm|Nucleus	Nuclear localization signal	Soluble	0.5926	0.6603	0.0142	0.0623	0.1963	0.0063	0.107	0.0708	0.0723	0.0139	0.3976	0.0644	0.0755	0.8725	MLLTAGSGGRGGGGGRRQQPPLAQPSASPYPEAVELQRRSLPIFQARGQLLAQLRNLDNAVLIGETGSGKTTQIPQYLYEGGISRQGIIAVTQPRRVAAISLATRVSDEKRTELGKLVGYTVRFDDVTSEDTRIKFLTDGMLLREAISDSLLRKYSCVILDEAHERTIHTDVLFGVVKAAQKRRKELGKLPLKVIVMSATMDVDLFSQYFNGAPVLYLEGRQHPIQVFYTKQPQNDYLHAALVSVFQIHQEAPSSQDILVFLTGQEEIEAMSKTCRDIAKHLPDGCPAMLVLPLYASLPYAQQLRVFQGAPKGYRKVIISTNIAETSITITGIKYVVDTGMVKAKKYNPDSGLEVLAVQRVSKTQAWQRTGRAGREDSGICYRLYTEDEFEKFDKMTVPEIQRCNLASVMLQLLAMKVPNVLTFDFMSKPSPDHIQAAIAQLDLLGALEHKDDQLTLTPMGRKMAAFPLEPKFAKTILMSPKFHCTEEILTIVSLLSVDSVLHNPPSRREEVQGVRKKFISSEGDHMTLLNIYRTFKNLGGNKDWCKENFVNSKNMTLVAEVRAQLRDICLKMSMPIASSRGDVESVRRCLAHSLFMSTAELQPDGTYATTDTHQPVAIHPSSVLFHCKPACVVYTELLYTNKCYMRDLCVIDAQWLYEAAPEYFRRKLRTARN*
chr17	5468937	-	DHX33	ENSG00000005100.12	GUG	Extended	Nucleus	Nuclear localization signal	Soluble	0.4573	0.8038	0.0419	0.0521	0.3084	0.0068	0.085	0.0564	0.0653	0.0133	0.3316	0.0734	0.087	0.8803	VCSCCLHLRGGRSSRRLRLPPRCPPDMPEEAGFPPAKRFRPGSGPPSRAGSFPPGRQVVMLLTAGSGGRGGGGGRRQQPPLAQPSASPYPEAVELQRRSLPIFQARGQLLAQLRNLDNAVLIGETGSGKTTQIPQYLYEGGISRQGIIAVTQPRRVAAISLATRVSDEKRTELGKLVGYTVRFDDVTSEDTRIKFLTDGMLLREAISDSLLRKYSCVILDEAHERTIHTDVLFGVVKAAQKRRKELGKLPLKVIVMSATMDVDLFSQYFNGAPVLYLEGRQHPIQVFYTKQPQNDYLHAALVSVFQIHQEAPSSQDILVFLTGQEEIEAMSKTCRDIAKHLPDGCPAMLVLPLYASLPYAQQLRVFQGAPKGYRKVIISTNIAETSITITGIKYVVDTGMVKAKKYNPDSGLEVLAVQRVSKTQAWQRTGRAGREDSGICYRLYTEDEFEKFDKMTVPEIQRCNLASVMLQLLAMKVPNVLTFDFMSKPSPDHIQAAIAQLDLLGALEHKDDQLTLTPMGRKMAAFPLEPKFAKTILMSPKFHCTEEILTIVSLLSVDSVLHNPPSRREEVQGVRKKFISSEGDHMTLLNIYRTFKNLGGNKDWCKENFVNSKNMTLVAEVRAQLRDICLKMSMPIASSRGDVESVRRCLAHSLFMSTAELQPDGTYATTDTHQPVAIHPSSVLFHCKPACVVYTELLYTNKCYMRDLCVIDAQWLYEAAPEYFRRKLRTARN*
chr12	124989022	-	DHX37	ENSG00000150990.7	AUG	Annotated	Nucleus	Nuclear localization signal	Soluble	0.3676	0.8581	0.0246	0.0456	0.1806	0.0068	0.0574	0.0157	0.024	0.0066	0.2272	0.0801	0.1537	0.9026	MGKLRRRYNIKGRQQAGPGPSKGPPEPPPVQLELEDKDTLKGVDASNALVLPGKKKKKTKAPPLSKKEKKPLTKKEKKVLQKILEQKEKKSQRAEMLQKLSEVQASEAEMRLFYTTSKLGTGNRMYHTKEKADEVVAPGQEKISSLSGAHRKRRRWPSAEEEEEEEEESESELEEESELDEDPAAEPAEAGVGTTVAPLPPAPAPSSQPVPAGMTVPPPPAAAPPLPRALAKPAVFIPVNRSPEMQEERLKLPILSEEQVIMEAVAEHPIVIVCGETGSGKTTQVPQFLYEAGFSSEDSIIGVTEPRRVAAVAMSQRVAKEMNLSQRVVSYQIRYEGNVTEETRIKFMTDGVLLKEIQKDFLLLRYKVVIIDEAHERSVYTDILIGLLSRIVTLRAKRNLPLKLLIMSATLRVEDFTQNPRLFAKPPPVIKVESRQFPVTVHFNKRTPLEDYSGECFRKVCKIHRMLPAGGILVFLTGQAEVHALCRRLRKAFPPSRARPQEKDDDQKDSVEEMRKFKKSRARAKKARAEVLPQINLDHYSVLPAGEGDEDREAEVDEEEGALDSDLDLDLGDGGQDGGEQPDASLPLHVLPLYSLLAPEKQAQVFKPPPEGTRLCVVATNVAETSLTIPGIKYVVDCGKVKKRYYDRVTGVSSFRVTWVSQASADQRAGRAGRTEPGHCYRLYSSAVFGDFEQFPPPEITRRPVEDLILQMKALNVEKVINFPFPTPPSVEALLAAEELLIALGALQPPQKAERVKQLQENRLSCPITALGRTMATFPVAPRYAKMLALSRQHGCLPYAITIVASMTVRELFEELDRPAASDEELTRLKSKRARVAQMKRTWAGQGASLKLGDLMVLLGAVGACEYASCTPQFCEANGLRYKAMMEIRRLRGQLTTAVNAVCPEAELFVDPKMQPPTESQVTYLRQIVTAGLGDHLARRVQSEEMLEDKWRNAYKTPLLDDPVFIHPSSVLFKELPEFVVYQEIVETTKMYMKGVSSVEVQWIPALLPSYCQFDKPLEEPAPTYCPERGRVLCHRASVFYRVGWPLPAIEVDFPEGIDRYKHFARFLLEGQVFRKLASYRSCLLSSPGTMLKTWARLQPRTESLLRALVAEKADCHEALLAAWKKNPKYLLAEYCEWLPQAMHPDIEKAWPPTTVH*
chr12	124989082	-	DHX37	ENSG00000150990.7	CUG	Extended	Nucleus	Nuclear localization signal	Soluble	0.3716	0.83	0.0453	0.0584	0.2322	0.0084	0.0761	0.0263	0.044	0.0058	0.2468	0.0866	0.1706	0.8928	LGFGLLCWSGRWSAHPGLVAMGKLRRRYNIKGRQQAGPGPSKGPPEPPPVQLELEDKDTLKGVDASNALVLPGKKKKKTKAPPLSKKEKKPLTKKEKKVLQKILEQKEKKSQRAEMLQKLSEVQASEAEMRLFYTTSKLGTGNRMYHTKEKADEVVAPGQEKISSLSGAHRKRRRWPSAEEEEEEEEESESELEEESELDEDPAAEPAEAGVGTTVAPLPPAPAPSSQPVPAGMTVPPPPAAAPPLPRALAKPAVFIPVNRSPEMQEERLKLPILSEEQVIMEAVAEHPIVIVCGETGSGKTTQVPQFLYEAGFSSEDSIIGVTEPRRVAAVAMSQRVAKEMNLSQRVVSYQIRYEGNVTEETRIKFMTDGVLLKEIQKDFLLLRYKVVIIDEAHERSVYTDILIGLLSRIVTLRAKRNLPLKLLIMSATLRVEDFTQNPRLFAKPPPVIKVESRQFPVTVHFNKRTPLEDYSGECFRKVCKIHRMLPAGGILVFLTGQAEVHALCRRLRKAFPPSRARPQEKDDDQKDSVEEMRKFKKSRARAKKARAEVLPQINLDHYSVLPAGEGDEDREAEVDEEEGALDSDLDLDLGDGGQDGGEQPDASLPLHVLPLYSLLAPEKQAQVFKPPPEGTRLCVVATNVAETSLTIPGIKYVVDCGKVKKRYYDRVTGVSSFRVTWVSQASADQRAGRAGRTEPGHCYRLYSSAVFGDFEQFPPPEITRRPVEDLILQMKALNVEKVINFPFPTPPSVEALLAAEELLIALGALQPPQKAERVKQLQENRLSCPITALGRTMATFPVAPRYAKMLALSRQHGCLPYAITIVASMTVRELFEELDRPAASDEELTRLKSKRARVAQMKRTWAGQGASLKLGDLMVLLGAVGACEYASCTPQFCEANGLRYKAMMEIRRLRGQLTTAVNAVCPEAELFVDPKMQPPTESQVTYLRQIVTAGLGDHLARRVQSEEMLEDKWRNAYKTPLLDDPVFIHPSSVLFKELPEFVVYQEIVETTKMYMKGVSSVEVQWIPALLPSYCQFDKPLEEPAPTYCPERGRVLCHRASVFYRVGWPLPAIEVDFPEGIDRYKHFARFLLEGQVFRKLASYRSCLLSSPGTMLKTWARLQPRTESLLRALVAEKADCHEALLAAWKKNPKYLLAEYCEWLPQAMHPDIEKAWPPTTVH*
chr2	38868405	-	DHX57	ENSG00000163214.20	AUG	Annotated	Cytoplasm|Nucleus	Nuclear localization signal	Soluble	0.5777	0.6375	0.0243	0.0447	0.1884	0.0209	0.1266	0.1073	0.1123	0.0125	0.2371	0.0963	0.0759	0.8938	MSSSVRRKGKPGKGGGKGSSRGGRGGRSHASKSHGSGGGGGGGGGGGGGNRKASSRIWDDGDDFCIFSESRRPSRPSNSNISKGESRPKWKPKAKVPLQTLHMTSENQEKVKALLRDLQEQDADAGSERGLSGEEEDDEPDCCNDERYWPAGQEPSLVPDLDPLEYAGLASVEPYVPEFTVSPFAVQKLSRYGFNTERCQAVLRMCDGDVGASLEHLLTQCFSETFGERMKISEAVNQISLDECMEQRQEEAFALKSICGEKFIERIQNRVWTIGLELEYLTSRFRKSKPKESTKNVQENSLEICKFYLKGNCKFGSKCRFKHEVPPNQIVGRIERSVDDSHLNAIEDASFLYELEIRFSKDHKYPYQAPLVAFYSTNENLPLACRLHISEFLYDKALTFAETSEPVVYSLITLLEEESEIVKLLTNTHHKYSDPPVNFLPVPSRTRINNPACHKTVIPNNSFVSNQIPEVEKASESEESDEDDGPAPVIVENESYVNLKKKISKRYDWQAKSVHAENGKICKQFRMKQASRQFQSILQERQSLPAWEERETILNLLRKHQVVVISGMTGCGKTTQIPQFILDDSLNGPPEKVANIICTQPRRISAISVAERVAKERAERVGLTVGYQIRLESVKSSATRLLYCTTGVLLRRLEGDTALQGVSHIIVDEVHERTEESDFLLLVLKDIVSQRPGLQVILMSATLNAELFSDYFNSCPVITIPGRTFPVDQFFLEDAIAVTRYVLQDGSPYMRSMKQISKEKLKARRNRTAFEEVEEDLRLSLHLQDQDSVKDAVPDQQLDFKQLLARYKGVSKSVIKTMSIMDFEKVNLELIEALLEWIVDGKHSYPPGAILVFLPGLAEIKMLYEQLQSNSLFNNRRSNRCVIHPLHSSLSSEEQQAVFVKPPAGVTKIIISTNIAETSITIDDVVYVIDSGKMKEKRYDASKGMESLEDTFVSQANALQRKGRAGRVASGVCFHLFTSHHYNHQLLKQQLPEIQRVPLEQLCLRIKILEMFSAHNLQSVFSRLIEPPHTDSLRASKIRLRDLGALTPDERLTPLGYHLASLPVDVRIGKLMLFGSIFRCLDPALTIAASLAFKSPFVSPWDKKEEANQKKLEFAFANSDYLALLQAYKGWQLSTKEGVRASYNYCRQNFLSGRVLQEMASLKRQFTELLSDIGFAREGLRAREIEKRAQGGDGVLDATGEEANSNAENPKLISAMLCAALYPNVVQVKSPEGKFQKTSTGAVRMQPKSAELKFVTKNDGYVHIHPSSVNYQVRHFDSPYLLYHEKIKTSRVFIRDCSMVSVYPLVLFGGGQVNVQLQRGEFVVSLDDGWIRFVAASHQVAELVKELRCELDQLLQDKIKNPSIDLCTCPRGSRIISTIVKLVTTQ*
chr2	38875843	-	DHX57	ENSG00000163214.20	CUG	Extended	Cytoplasm|Nucleus	Nuclear localization signal	Soluble	0.5774	0.6526	0.0272	0.0506	0.1793	0.025	0.1283	0.107	0.1078	0.0155	0.2456	0.0997	0.0755	0.8922	LTLGQHLPTAGSGPNSASQVKMSSSVRRKGKPGKGGGKGSSRGGRGGRSHASKSHGSGGGGGGGGGGGGGNRKASSRIWDDGDDFCIFSESRRPSRPSNSNISKGESRPKWKPKAKVPLQTLHMTSENQEKVKALLRDLQEQDADAGSERGLSGEEEDDEPDCCNDERYWPAGQEPSLVPDLDPLEYAGLASVEPYVPEFTVSPFAVQKLSRYGFNTERCQAVLRMCDGDVGASLEHLLTQCFSETFGERMKISEAVNQISLDECMEQRQEEAFALKSICGEKFIERIQNRVWTIGLELEYLTSRFRKSKPKESTKNVQENSLEICKFYLKGNCKFGSKCRFKHEVPPNQIVGRIERSVDDSHLNAIEDASFLYELEIRFSKDHKYPYQAPLVAFYSTNENLPLACRLHISEFLYDKALTFAETSEPVVYSLITLLEEESEIVKLLTNTHHKYSDPPVNFLPVPSRTRINNPACHKTVIPNNSFVSNQIPEVEKASESEESDEDDGPAPVIVENESYVNLKKKISKRYDWQAKSVHAENGKICKQFRMKQASRQFQSILQERQSLPAWEERETILNLLRKHQVVVISGMTGCGKTTQIPQFILDDSLNGPPEKVANIICTQPRRISAISVAERVAKERAERVGLTVGYQIRLESVKSSATRLLYCTTGVLLRRLEGDTALQGVSHIIVDEVHERTEESDFLLLVLKDIVSQRPGLQVILMSATLNAELFSDYFNSCPVITIPGRTFPVDQFFLEDAIAVTRYVLQDGSPYMRSMKQISKEKLKARRNRTAFEEVEEDLRLSLHLQDQDSVKDAVPDQQLDFKQLLARYKGVSKSVIKTMSIMDFEKVNLELIEALLEWIVDGKHSYPPGAILVFLPGLAEIKMLYEQLQSNSLFNNRRSNRCVIHPLHSSLSSEEQQAVFVKPPAGVTKIIISTNIAETSITIDDVVYVIDSGKMKEKRYDASKGMESLEDTFVSQANALQRKGRAGRVASGVCFHLFTSHHYNHQLLKQQLPEIQRVPLEQLCLRIKILEMFSAHNLQSVFSRLIEPPHTDSLRASKIRLRDLGALTPDERLTPLGYHLASLPVDVRIGKLMLFGSIFRCLDPALTIAASLAFKSPFVSPWDKKEEANQKKLEFAFANSDYLALLQAYKGWQLSTKEGVRASYNYCRQNFLSGRVLQEMASLKRQFTELLSDIGFAREGLRAREIEKRAQGGDGVLDATGEEANSNAENPKLISAMLCAALYPNVVQVKSPEGKFQKTSTGAVRMQPKSAELKFVTKNDGYVHIHPSSVNYQVRHFDSPYLLYHEKIKTSRVFIRDCSMVSVYPLVLFGGGQVNVQLQRGEFVVSLDDGWIRFVAASHQVAELVKELRCELDQLLQDKIKNPSIDLCTCPRGSRIISTIVKLVTTQ*
chr17	43484037	+	DHX8	ENSG00000067596.10	AUG	Annotated	Nucleus	Nuclear localization signal	Soluble	0.1947	0.9056	0.0148	0.1069	0.0431	0.0044	0.0444	0.0529	0.04	0.019	0.279	0.0435	0.2513	0.8882	MAVAVAMAGALIGSEPGPAEELAKLEYLSLVSKVCTELDNHLGINDKDLAEFVISLAEKNTTFDTFKASLVKNGAEFTDSLISNLLRLIQTMRPPAKPSTSKDPVVKPKTEKEKLKELFPVLCQPDNPSVRTMLDEDDVKVAVDVLKELEALMPSAAGQEKQRDAEHRDRTKKKKRSRSRDRNRDRDRDRERNRDRDHKRRHRSRSRSRSRTRERNKVKSRYRSRSRSQSPPKDRKDRDKYGERNLDRWRDKHVDRPPPEEPTIGDIYNGKVTSIMQFGCFVQLEGLRKRWEGLVHISELRREGRVANVADVVSKGQRVKVKVLSFTGTKTSLSMKDVDQETGEDLNPNRRRNLVGETNEETSMRNPDRPTHLSLVSAPEVEDDSLERKRLTRISDPEKWEIKQMIAANVLSKEEFPDFDEETGILPKVDDEEDEDLEIELVEEEPPFLRGHTKQSMDMSPIKIVKNPDGSLSQAAMMQSALAKERRELKQAQREAEMDSIPMGLNKHWVDPLPDAEGRQIAANMRGIGMMPNDIPEWKKHAFGGNKASYGKKTQMSILEQRESLPIYKLKEQLVQAVHDNQILIVIGETGSGKTTQITQYLAEAGYTSRGKIGCTQPRRVAAMSVAKRVSEEFGCCLGQEVGYTIRFEDCTSPETVIKYMTDGMLLRECLIDPDLTQYAIIMLDEAHERTIHTDVLFGLLKKTVQKRQDMKLIVTSATLDAVKFSQYFYEAPIFTIPGRTYPVEILYTKEPETDYLDASLITVMQIHLTEPPGDILVFLTGQEEIDTACEILYERMKSLGPDVPELIILPVYSALPSEMQTRIFDPAPPGSRKVVIATNIAETSLTIDGIYYVVDPGFVKQKVYNSKTGIDQLVVTPISQAQAKQRAGRAGRTGPGKCYRLYTERAYRDEMLTTNVPEIQRTNLASTVLSLKAMGINDLLSFDFMDAPPMETLITAMEQLYTLGALDDEGLLTRLGRRMAEFPLEPMLCKMLIMSVHLGCSEEMLTIVSMLSVQNVFYRPKDKQALADQKKAKFHQTEGDHLTLLAVYNSWKNNKFSNPWCYENFIQARSLRRAQDIRKQMLGIMDRHKLDVVSCGKSTVRVQKAICSGFFRNAAKKDPQEGYRTLIDQQVVYIHPSSALFNRQPEWVVYHELVLTTKEYMREVTTIDPRWLVEFAPAFFKVSDPTKLSKQKKQQRLEPLYNRYEEPNAWRISRAFRRR*
chr17	43507997	+	DHX8	ENSG00000067596.10	AUU	Truncated	Cytoplasm|Nucleus	Nuclear localization signal	Soluble	0.6223	0.6576	0.0608	0.2041	0.1886	0.033	0.0978	0.0894	0.1056	0.0151	0.4248	0.0242	0.1593	0.8433	IHLTEPPGDILVFLTGQEEIDTACEILYERMKSLGPDVPELIILPVYSALPSEMQTRIFDPAPPGSRKVVIATNIAETSLTIDGIYYVVDPGFVKQKVYNSKTGIDQLVVTPISQAQAKQRAGRAGRTGPGKCYRLYTERAYRDEMLTTNVPEIQRTNLASTVLSLKAMGINDLLSFDFMDAPPMETLITAMEQLYTLGALDDEGLLTRLGRRMAEFPLEPMLCKMLIMSVHLGCSEEMLTIVSMLSVQNVFYRPKDKQALADQKKAKFHQTEGDHLTLLAVYNSWKNNKFSNPWCYENFIQARSLRRAQDIRKQMLGIMDRHKLDVVSCGKSTVRVQKAICSGFFRNAAKKDPQEGYRTLIDQQVVYIHPSSALFNRQPEWVVYHELVLTTKEYMREVTTIDPRWLVEFAPAFFKVSDPTKLSKQKKQQRLEPLYNRYEEPNAWRISRAFRRR*
chr13	60163766	-	DIAPH3	ENSG00000139734.17	AUG	Annotated	Cytoplasm	Nuclear export signal	Peripheral|Soluble	0.7408	0.2589	0.0451	0.4207	0.1222	0.0145	0.1706	0.3455	0.3723	0.0251	0.7254	0.0609	0.3643	0.7663	MERHQPRLHHPAQGSAAGTPYPSSASLRGCRESKMPRRKGPQHPPPPSGPEEPGEKRPKFHLNIRTLTDDMLDKFASIRIPGSKKERPPLPNLKTAFASSDCSAAPLEMMENFPKPLSENELLELFEKMMEDMNLNEDKKAPLREKDFSIKKEMVMQYINTASKTGSLKRSRQISPQEFIHELKMGSADERLVTCLESLRVSLTSNPVSWVESFGHEGLGLLLDILEKLISGKIQEKVVKKNQHKVIQCLKALMNTQYGLERIMSEERSLSLLAKAVDPRHPNMMTDVVKLLSAVCIVGEESILEEVLEALTSAGEEKKIDRFFCIVEGLRHNSVQLQVACMQLINALVTSPDDLDFRLHIRNEFMRCGLKEILPNLKCIKNDGLDIQLKVFDEHKEEDLFELSHRLEDIRAELDEAYDVYNMVWSTVKETRAEGYFISILQHLLLIRNDYFIRQQYFKLIDECVSQIVLHRDGMDPDFTYRKRLDLDLTQFVDICIDQAKLEEFEEKASELYKKFEKEFTDHQETQAELQKKEAKINELQAELQAFKSQFGALPADCNIPLPPSKEGGTGHSALPPPPPLPSGGGVPPPPPPPPPPPLPGMRMPFSGPVPPPPPLGFLGGQNSPPLPILPFGLKPKKEFKPEISMRRLNWLKIRPHEMTENCFWIKVNENKYENVDLLCKLENTFCCQQKERREEEDIEEKKSIKKKIKELKFLDSKIAQNLSIFLSSFRVPYEEIRMMILEVDETRLAESMIQNLIKHLPDQEQLNSLSQFKSEYSNLCEPEQFVVVMSNVKRLRPRLSAILFKLQFEEQVNNIKPDIMAVSTACEEIKKSKSFSKLLELVLLMGNYMNAGSRNAQTFGFNLSSLCKLKDTKSADQKTTLLHFLVEICEEKYPDILNFVDDLEPLDKASKVSVETLEKNLRQMGRQLQQLEKELETFPPPEDLHDKFVTKMSRFVISAKEQYETLSKLHENMEKLYQSIIGYYAIDVKKVSVEDFLTDLNNFRTTFMQAIKENIKKREAEEKEKRVRIAKELAERERLERQQKKKRLLEMKTEGDETGVMDNLLEALQSGAAFRDRRKRTPMPKDVRQSLSPMSQRPVLKVCNHENQKVQLTEGSRSHYNINCNSTRTPVAKELNYNLDTHTSTGRIKAAEKKEACNVESNRKKETELLGSFSKNESVPEVEALLARLRAL*
chr13	59916202	-	DIAPH3	ENSG00000139734.17	AUG	Truncated	Cytoplasm	Nuclear export signal	Peripheral|Soluble	0.7881	0.241	0.0679	0.346	0.2308	0.0143	0.1029	0.3073	0.4806	0.0376	0.6786	0.0377	0.243	0.851	MILEVDETRLAESMIQNLIKHLPDQEQLNSLSQFKSEYSNLCEPEQFVVVMSNVKRLRPRLSAILFKLQFEEQVNNIKPDIMAVSTACEEIKKSKSFSKLLELVLLMGNYMNAGSRNAQTFGFNLSSLCKLKDTKSADQKTTLLHFLVEICEEKYPDILNFVDDLEPLDKASKVSVETLEKNLRQMGRQLQQLEKELETFPPPEDLHDKFVTKMSRFVISAKEQYETLSKLHENMEKLYQSIIGYYAIDVKKVSVEDFLTDLNNFRTTFMQAIKENIKKREAEEKEKRVRIAKELAERERLERQQKKKRLLEMKTEGDETGVMDNLLEALQSGAAFRDRRKRTPMPKDVRQSLSPMSQRPVLKVCNHENQKVQLTEGSRSHYNINCNSTRTPVAKELNYNLDTHTSTGRIKAAEKKEACNVESNRKKETELLGSFSKNESVPEVEALLARLRAL*
chr13	60163820	-	DIAPH3	ENSG00000139734.17	UUG	Extended	Cytoplasm	Nuclear export signal	Peripheral|Soluble	0.739	0.2637	0.0445	0.4213	0.1215	0.0147	0.1727	0.3484	0.3755	0.0263	0.7211	0.0613	0.362	0.7682	LRLAEWPPSFRSPELRGKMERHQPRLHHPAQGSAAGTPYPSSASLRGCRESKMPRRKGPQHPPPPSGPEEPGEKRPKFHLNIRTLTDDMLDKFASIRIPGSKKERPPLPNLKTAFASSDCSAAPLEMMENFPKPLSENELLELFEKMMEDMNLNEDKKAPLREKDFSIKKEMVMQYINTASKTGSLKRSRQISPQEFIHELKMGSADERLVTCLESLRVSLTSNPVSWVESFGHEGLGLLLDILEKLISGKIQEKVVKKNQHKVIQCLKALMNTQYGLERIMSEERSLSLLAKAVDPRHPNMMTDVVKLLSAVCIVGEESILEEVLEALTSAGEEKKIDRFFCIVEGLRHNSVQLQVACMQLINALVTSPDDLDFRLHIRNEFMRCGLKEILPNLKCIKNDGLDIQLKVFDEHKEEDLFELSHRLEDIRAELDEAYDVYNMVWSTVKETRAEGYFISILQHLLLIRNDYFIRQQYFKLIDECVSQIVLHRDGMDPDFTYRKRLDLDLTQFVDICIDQAKLEEFEEKASELYKKFEKEFTDHQETQAELQKKEAKINELQAELQAFKSQFGALPADCNIPLPPSKEGGTGHSALPPPPPLPSGGGVPPPPPPPPPPPLPGMRMPFSGPVPPPPPLGFLGGQNSPPLPILPFGLKPKKEFKPEISMRRLNWLKIRPHEMTENCFWIKVNENKYENVDLLCKLENTFCCQQKERREEEDIEEKKSIKKKIKELKFLDSKIAQNLSIFLSSFRVPYEEIRMMILEVDETRLAESMIQNLIKHLPDQEQLNSLSQFKSEYSNLCEPEQFVVVMSNVKRLRPRLSAILFKLQFEEQVNNIKPDIMAVSTACEEIKKSKSFSKLLELVLLMGNYMNAGSRNAQTFGFNLSSLCKLKDTKSADQKTTLLHFLVEICEEKYPDILNFVDDLEPLDKASKVSVETLEKNLRQMGRQLQQLEKELETFPPPEDLHDKFVTKMSRFVISAKEQYETLSKLHENMEKLYQSIIGYYAIDVKKVSVEDFLTDLNNFRTTFMQAIKENIKKREAEEKEKRVRIAKELAERERLERQQKKKRLLEMKTEGDETGVMDNLLEALQSGAAFRDRRKRTPMPKDVRQSLSPMSQRPVLKVCNHENQKVQLTEGSRSHYNINCNSTRTPVAKELNYNLDTHTSTGRIKAAEKKEACNVESNRKKETELLGSFSKNESVPEVEALLARLRAL*
chr3	122795192	+	DIRC2	ENSG00000138463.8	AUG	Annotated	Cell membrane|Lysosome/Vacuole	Signal peptide|Transmembrane domain	Transmembrane	0.1823	0.1074	0.0734	0.6166	0.0983	0.0013	0.4222	0.7563	0.6091	0.0432	0.0616	0.9893	0.1352	0.1214	MGSRWSSEEERQPLLGPGLGPGLGASWRSREAAAAALPAAVPGPGRVYGRRWLVLLLFSLLAFVQGLVWNTWGPIQNSARQAYGFSSWDIALLVLWGPIGFLPCFAFMWLLDKRGLRITVLLTSFLMVLGTGLRCIPISDLILKRRLIHGGQMLNGLAGPTVMNAAPFLSTTWFSADERATATAIASMLSYLGGACAFLVGPLVVPAPNGTSPLLAAESSRAHIKDRIEAVLYAEFGVVCLIFSATLAYFPPRPPLPPSVAAASQRLSYRRSVCRLLSNFRFLMIALAYAIPLGVFAGWSGVLDLILTPAHVSQVDAGWIGFWSIVGGCVVGIAMARFADFIRGMLKLILLLLFSGATLSSTWFTLTCLNSITHLPLTTVTLYASCILLGVFLNSSVPIFFELFVETVYPVPEGITCGVVTFLSNMFMGVLLFFLTFYHTELSWFNWCLPGSCLLSLLLILCFRESYDRLYLDVVVSV*
chr3	122794892	+	DIRC2	ENSG00000138463.8	CUG	Extended	Lysosome/Vacuole	Signal peptide|Transmembrane domain	Transmembrane	0.2017	0.1719	0.0932	0.5023	0.1164	0.0016	0.4045	0.7279	0.6084	0.0479	0.064	0.9891	0.1207	0.1278	LVPAFSALPALRLGPGSFPLAGVSSPPAEGRADPSLLAACPASPPPRRPGSGRAGAPGAVRRPRATTAASASCCSGLFCAGLVGGDPDCARQWLRGRRVAMGSRWSSEEERQPLLGPGLGPGLGASWRSREAAAAALPAAVPGPGRVYGRRWLVLLLFSLLAFVQGLVWNTWGPIQNSARQAYGFSSWDIALLVLWGPIGFLPCFAFMWLLDKRGLRITVLLTSFLMVLGTGLRCIPISDLILKRRLIHGGQMLNGLAGPTVMNAAPFLSTTWFSADERATATAIASMLSYLGGACAFLVGPLVVPAPNGTSPLLAAESSRAHIKDRIEAVLYAEFGVVCLIFSATLAYFPPRPPLPPSVAAASQRLSYRRSVCRLLSNFRFLMIALAYAIPLGVFAGWSGVLDLILTPAHVSQVDAGWIGFWSIVGGCVVGIAMARFADFIRGMLKLILLLLFSGATLSSTWFTLTCLNSITHLPLTTVTLYASCILLGVFLNSSVPIFFELFVETVYPVPEGITCGVVTFLSNMFMGVLLFFLTFYHTELSWFNWCLPGSCLLSLLLILCFRESYDRLYLDVVVSV*
chr15	66295097	+	DIS3L	ENSG00000166938.12	AUG	Annotated	Cytoplasm|Nucleus	Nuclear export signal	Soluble	0.7153	0.5641	0.0622	0.0882	0.2636	0.0753	0.1891	0.0878	0.1446	0.2151	0.2565	0.0758	0.1368	0.907	MQTACQAVQHQRGRRQYNKLRNLLKDARHDCILFANEFQQCCYLPRERGESMEKWQTRSIYNAAVWYYHHCQDRMPIVMVTEDEEAIQQYGSETEGVFVITFKNYLDNFWPDLKAAHELCDSILQSRRERENESQESHGKEYPEHLPLEVLEAGIKSGRYIQGILNVNKHRAQIEAFVRLQGASSKDSDLVSDILIHGMKARNRSIHGDVVVVELLPKNEWKGRTVALCENDCDDKASGESPSEPMPTGRVVGILQKNWRDYVVTFPSKEEVQSQGKNAQKILVTPWDYRIPKIRISTQQAETLQDFRVVVRIDSWESTSVYPNGHFVRVLGRIGDLEGEIATILVENSISVIPFSEAQMCEMPVNTPESPWKVSPEEEQKRKDLRKSHLVFSIDPKGCEDVDDTLSVRTLNNGNLELGVHIADVTHFVAPNSYIDIEARTRATTYYLADRRYDMLPSVLSADLCSLLGGVDRYAVSIMWELDKASYEIKKVWYGRTIIRSAYKLFYEAAQELLDGNLSVVDDIPEFKDLDEKSRQAKLEELVWAIGKLTDIARHVRAKRDGCGALELEGVEVCVQLDDKKNIHDLIPKQPLEVHETVAECMILANHWVAKKIWESFPHQALLRQHPPPHQEFFSELRECAKAKGFFIDTRSNKTLADSLDNANDPHDPIVNRLLRSMATQAMSNALYFSTGSCAEEEFHHYGLALDKYTHFTSPIRRYSDIVVHRLLMAAISKDKKMEIKGNLFSNKDLEELCRHINNRNQAAQHSQKQSTELFQCMYFKDKDPATEERCISDGVIYSIRTNGVLLFIPRFGIKGAAYLKNKDGLVISCGPDSCSEWKPGSLQRFQNKITSTTTDGESVTFHLFDHVTVRISIQASRCHSDTIRLEIISNKPYKIPNTELIHQSSPLLKSELVKEVTKSVEEAQLAQEVKVNIIQEEYQEYRQTKGRSLYTLLEEIRDLALLDVSNNYGI*
chr15	66293686	+	DIS3L	ENSG00000166938.12	GUG	Truncated	Cytoplasm|Nucleus	Nuclear export signal	Soluble	0.7083	0.5831	0.0565	0.0992	0.2658	0.0814	0.2024	0.0912	0.1377	0.2022	0.2484	0.0832	0.1902	0.9072	VPCHSPLCPQPAACSHDGKLLSSDVTHYVIPDWKVVQDYLEILEFPELKGIIFMQTACQAVQHQRGRRQYNKLRNLLKDARHDCILFANEFQQCCYLPRERGESMEKWQTRSIYNAAVWYYHHCQDRMPIVMVTEDEEAIQQYGSETEGVFVITFKNYLDNFWPDLKAAHELCDSILQSRRERENESQESHGKEYPEHLPLEVLEAGIKSGRYIQGILNVNKHRAQIEAFVRLQGASSKDSDLVSDILIHGMKARNRSIHGDVVVVELLPKNEWKGRTVALCENDCDDKASGESPSEPMPTGRVVGILQKNWRDYVVTFPSKEEVQSQGKNAQKILVTPWDYRIPKIRISTQQAETLQDFRVVVRIDSWESTSVYPNGHFVRVLGRIGDLEGEIATILVENSISVIPFSEAQMCEMPVNTPESPWKVSPEEEQKRKDLRKSHLVFSIDPKGCEDVDDTLSVRTLNNGNLELGVHIADVTHFVAPNSYIDIEARTRATTYYLADRRYDMLPSVLSADLCSLLGGVDRYAVSIMWELDKASYEIKKVWYGRTIIRSAYKLFYEAAQELLDGNLSVVDDIPEFKDLDEKSRQAKLEELVWAIGKLTDIARHVRAKRDGCGALELEGVEVCVQLDDKKNIHDLIPKQPLEVHETVAECMILANHWVAKKIWESFPHQALLRQHPPPHQEFFSELRECAKAKGFFIDTRSNKTLADSLDNANDPHDPIVNRLLRSMATQAMSNALYFSTGSCAEEEFHHYGLALDKYTHFTSPIRRYSDIVVHRLLMAAISKDKKMEIKGNLFSNKDLEELCRHINNRNQAAQHSQKQSTELFQCMYFKDKDPATEERCISDGVIYSIRTNGVLLFIPRFGIKGAAYLKNKDGLVISCGPDSCSEWKPGSLQRFQNKITSTTTDGESVTFHLFDHVTVRISIQASRCHSDTIRLEIISNKPYKIPNTELIHQSSPLLKSELVKEVTKSVEEAQLAQEVKVNIIQEEYQEYRQTKGRSLYTLLEEIRDLALLDVSNNYGI*
chrX	154762965	+	DKC1	ENSG00000130826.16	AUG	Annotated	Nucleus	Nuclear localization signal	Soluble	0.3414	0.8801	0.0722	0.0992	0.0561	0.0045	0.079	0.0124	0.0966	0.0033	0.1813	0.0207	0.1878	0.938	MADAEVIILPKKHKKKKERKSLPEEDVAEIQHAEEFLIKPESKVAKLDTSQWPLLLKNFDKLNVRTTHYTPLACGSNPLKREIGDYIRTGFINLDKPSNPSSHEVVAWIRRILRVEKTGHSGTLDPKVTGCLIVCIERATRLVKSQQSAGKEYVGIVRLHNAIEGGTQLSRALETLTGALFQRPPLIAAVKRQLRVRTIYESKMIEYDPERRLGIFWVSCEAGTYIRTLCVHLGLLLGVGGQMQELRRVRSGVMSEKDHMVTMHDVLDAQWLYDNHKDESYLRRVVYPLEKLLTSHKRLVMKDSAVNAICYGAKIMLPGVLRYEDGIEVNQEIVVITTKGEAICMAIALMTTAVISTCDHGIVAKIKRVIMERDTYPRKWGLGPKASQKKLMIKQGLLDKHGKPTDSTPATWKQEYVDYSESAKKEVVAEVVKAPQVVAEAAKTAKRKRESESESDETPPAAPQLIKKEKKKSKKDKKAKAGLESGAEPGDGDSDTTKKKKKKKKAKEVELVSE*
chrX	154764900	+	DKC1	ENSG00000130826.16	AUU	Truncated	Nucleus	Nuclear localization signal	Soluble	0.3293	0.8875	0.0774	0.1057	0.0628	0.0053	0.0811	0.013	0.0959	0.0025	0.1857	0.022	0.1982	0.9353	IILPKKHKKKKERKSLPEEDVAEIQHAEEFLIKPESKVAKLDTSQWPLLLKNFDKLNVRTTHYTPLACGSNPLKREIGDYIRTGFINLDKPSNPSSHEVVAWIRRILRVEKTGHSGTLDPKVTGCLIVCIERATRLVKSQQSAGKEYVGIVRLHNAIEGGTQLSRALETLTGALFQRPPLIAAVKRQLRVRTIYESKMIEYDPERRLGIFWVSCEAGTYIRTLCVHLGLLLGVGGQMQELRRVRSGVMSEKDHMVTMHDVLDAQWLYDNHKDESYLRRVVYPLEKLLTSHKRLVMKDSAVNAICYGAKIMLPGVLRYEDGIEVNQEIVVITTKGEAICMAIALMTTAVISTCDHGIVAKIKRVIMERDTYPRKWGLGPKASQKKLMIKQGLLDKHGKPTDSTPATWKQEYVDYSESAKKEVVAEVVKAPQVVAEAAKTAKRKRESESESDETPPAAPQLIKKEKKKSKKDKKAKAGLESGAEPGDGDSDTTKKKKKKKKAKEVELVSE*
chr11	112028595	+	DLAT	ENSG00000150768.15	AGG	Truncated	Cytoplasm		Peripheral|Soluble	0.6532	0.2788	0.0504	0.1227	0.1235	0.0305	0.3691	0.2151	0.2673	0.0753	0.6984	0.023	0.2301	0.7893	RDVPIGAIICITVGKPEDIEAFKNYTLDSSAAPTPQAAPAPTPAATASPPTPSAQAPGSSYPPHMQVLLPALSPTMTMGTVQRWEKKVGEKLSEGDLLAEIETDKATIGFEVQEEGYLAKILVPEGTRDVPLGTPLCIIVEKEADISAFADYRPTEVTDLKPQVPPPTPPPVAAVPPTPQPLAPTPSAPCPATPAGPKGRVFVSPLAKKLAVEKGIDLTQVKGTGPDGRITKKDIDSFVPSKVAPAPAAVVPPTGPGMAPVPTGVFTDIPISNIRRVIAQRLMQSKQTIPHYYLSIDVNMGEVLLVRKELNKILEGRSKISVNDFIIKASALACLKVPEANSSWMDTVIRQNHVVDVSVAVSTPAGLITPIVFNAHIKGVETIANDVVSLATKAREGKLQPHEFQGGTFTISNLGMFGIKNFSAIINPPQACILAIGASEDKLVPADNEKGFDVASMMSVTLSCDHRVVDGAVGAQWLAEFRKYLEKPITMLL*
chr11	112025472	+	DLAT	ENSG00000150768.15	AUG	Annotated	Mitochondrion	Mitochondrial transit peptide	Peripheral|Soluble	0.2518	0.155	0.0302	0.1338	0.8351	0.0011	0.1978	0.073	0.1755	0.0947	0.7316	0.0296	0.1772	0.794	MWRVCARRAQNVAPWAGLEARWTALQEVPGTPRVTSRSGPAPARRNSVTTGYGGVRALCGWTPSSGATPRNRLLLQLLGSPGRRYYSLPPHQKVPLPSLSPTMQAGTIARWEKKEGDKINEGDLIAEVETDKATVGFESLEECYMAKILVAEGTRDVPIGAIICITVGKPEDIEAFKNYTLDSSAAPTPQAAPAPTPAATASPPTPSAQAPGSSYPPHMQVLLPALSPTMTMGTVQRWEKKVGEKLSEGDLLAEIETDKATIGFEVQEEGYLAKILVPEGTRDVPLGTPLCIIVEKEADISAFADYRPTEVTDLKPQVPPPTPPPVAAVPPTPQPLAPTPSAPCPATPAGPKGRVFVSPLAKKLAVEKGIDLTQVKGTGPDGRITKKDIDSFVPSKVAPAPAAVVPPTGPGMAPVPTGVFTDIPISNIRRVIAQRLMQSKQTIPHYYLSIDVNMGEVLLVRKELNKILEGRSKISVNDFIIKASALACLKVPEANSSWMDTVIRQNHVVDVSVAVSTPAGLITPIVFNAHIKGVETIANDVVSLATKAREGKLQPHEFQGGTFTISNLGMFGIKNFSAIINPPQACILAIGASEDKLVPADNEKGFDVASMMSVTLSCDHRVVDGAVGAQWLAEFRKYLEKPITMLL*
chrX	70479193	+	DLG3	ENSG00000082458.11	AUG	Annotated	Cytoplasm|Cell membrane	Nuclear localization signal	Peripheral|Soluble	0.6352	0.2109	0.0374	0.6935	0.1628	0.011	0.2631	0.4225	0.4462	0.0041	0.7105	0.0229	0.3885	0.792	MMNSSMSSGSGSLRTSEKRSLYVRALFDYDRTRDSCLPSQGLSFSYGDILHVINASDDEWWQARLVTPHGESEQIGVIPSKKRVEKKERARLKTVKFHARTGMIESNRSIKTKRKKSFRLSRKFPFYKSKENMAQESSIQEQGVTSNTSDSESSSKGQEDAILSYEPVTRQEIHYARPVIILGPMKDRVNDDLISEFPHKFGSCVPHTTRPRRDNEVDGQDYHFVVSREQMEKDIQDNKFIEAGQFNDNLYGTSIQSVRAVAERGKHCILDVSGNAIKRLQQAQLYPIAIFIKPKSIEALMEMNRRQTYEQANKIYDKAMKLEQEFGEYFTAIVQGDSLEEIYNKIKQIIEDQSGHYIWVPSPEKL*
chrX	70455241	+	DLG3	ENSG00000082458.11	CUG	Extended	Cytoplasm|Cell membrane	Nuclear localization signal	Peripheral|Soluble	0.6343	0.2137	0.0386	0.6948	0.165	0.0112	0.2603	0.4244	0.4614	0.0043	0.7125	0.0237	0.3584	0.7949	LDSDPAPEYSRFESKIHDLREQMMNSSMSSGSGSLRTSEKRSLYVRALFDYDRTRDSCLPSQGLSFSYGDILHVINASDDEWWQARLVTPHGESEQIGVIPSKKRVEKKERARLKTVKFHARTGMIESNRSIKTKRKKSFRLSRKFPFYKSKENMAQESSIQEQGVTSNTSDSESSSKGQEDAILSYEPVTRQEIHYARPVIILGPMKDRVNDDLISEFPHKFGSCVPHTTRPRRDNEVDGQDYHFVVSREQMEKDIQDNKFIEAGQFNDNLYGTSIQSVRAVAERGKHCILDVSGNAIKRLQQAQLYPIAIFIKPKSIEALMEMNRRQTYEQANKIYDKAMKLEQEFGEYFTAIVQGDSLEEIYNKIKQIIEDQSGHYIWVPSPEKL*
chr14	55189179	-	DLGAP5	ENSG00000126787.12	AUG	Annotated	Cytoplasm|Nucleus	Nuclear export signal	Soluble	0.6459	0.54	0.0216	0.1819	0.0993	0.0067	0.0737	0.0831	0.085	0.0372	0.2062	0.0286	0.1225	0.9422	MSSSHFASRHRKDISTEMIRTKIAHRKSLSQKENRHKEYERNRHFGLKDVNIPTLEGRILVELDETSQGLVPEKTNVKPRAMKTILGDQRKQMLQKYKEEKQLQKLKEQREKAKRGIFKVGRYRPDMPCFLLSNQNAVKAEPKKAIPSSVRITRSKAKDQMEQTKIDNESDVRAIRPGPRQTSEKKVSDKEKKVVQPVMPTSLRMTRSATQAAKQVPRTVSSTTARKPVTRAANENEPEGKVPSKGRPAKNVETKPDKGISCKVDSEENTLNSQTNATSGMNPDGVLSKMENLPEINTAKIKGKNSFAPKDFMFQPLDGLKTYQVTPMTPRSANAFLTPSYTWTPLKTEVDESQATKEILAQKCKTYSTKTIQQDSNKLPCPLGPLTVWHEEHVLNKNEATTKNLNGLPIKEVPSLERNEGRIAQPHHGVPYFRNILQSETEKLTSHCFEWDRKLELDIPDDAKDLIRTAVGQTRLLMKERFKQFEGLVDDCEYKRGIKETTCTDLDGFWDMVSFQIEDVIHKFNNLIKLEESGWQVNNNMNHNMNKNVFRKKVVSGIASKPKQDDAGRIAARNRLAAIKNAMRERIRQEECAETAVSVIPKEVDKIVFDAGFFRVESPVKLFSGLSVSSEGPSQRLGTPKSVNKAVSQSRNEMGIPQQTTSPENAGPQNTKSEHVKKTLFLSIPESRSSIEDAQCPGLPDLIEENHVVNKTDLKVDCLSSERMSLPLLAGGVADDINTNKKEGISDVVEGMELNSSITSQDVLMSSPEKNTASQNSILEEGETKISQSELFDNKSLTTECHLLDSPGLNCSNPFTQLERRHQEHARHISFGGNLITFSPLQPGEF*
chr14	55191530	-	DLGAP5	ENSG00000126787.12	GUG	Extended	Cytoplasm|Nucleus	Nuclear export signal	Soluble	0.6323	0.5335	0.0397	0.1576	0.1424	0.0086	0.1059	0.0904	0.1059	0.0308	0.2062	0.0325	0.1145	0.9388	VVVQTECSLLFVWLRFHARRWLRMSSSHFASRHRKDISTEMIRTKIAHRKSLSQKENRHKEYERNRHFGLKDVNIPTLEGRILVELDETSQGLVPEKTNVKPRAMKTILGDQRKQMLQKYKEEKQLQKLKEQREKAKRGIFKVGRYRPDMPCFLLSNQNAVKAEPKKAIPSSVRITRSKAKDQMEQTKIDNESDVRAIRPGPRQTSEKKVSDKEKKVVQPVMPTSLRMTRSATQAAKQVPRTVSSTTARKPVTRAANENEPEGKVPSKGRPAKNVETKPDKGISCKVDSEENTLNSQTNATSGMNPDGVLSKMENLPEINTAKIKGKNSFAPKDFMFQPLDGLKTYQVTPMTPRSANAFLTPSYTWTPLKTEVDESQATKEILAQKCKTYSTKTIQQDSNKLPCPLGPLTVWHEEHVLNKNEATTKNLNGLPIKEVPSLERNEGRIAQPHHGVPYFRNILQSETEKLTSHCFEWDRKLELDIPDDAKDLIRTAVGQTRLLMKERFKQFEGLVDDCEYKRGIKETTCTDLDGFWDMVSFQIEDVIHKFNNLIKLEESGWQVNNNMNHNMNKNVFRKKVVSGIASKPKQDDAGRIAARNRLAAIKNAMRERIRQEECAETAVSVIPKEVDKIVFDAGFFRVESPVKLFSGLSVSSEGPSQRLGTPKSVNKAVSQSRNEMGIPQQTTSPENAGPQNTKSEHVKKTLFLSIPESRSSIEDAQCPGLPDLIEENHVVNKTDLKVDCLSSERMSLPLLAGGVADDINTNKKEGISDVVEGMELNSSITSQDVLMSSPEKNTASQNSILEEGETKISQSELFDNKSLTTECHLLDSPGLNCSNPFTQLERRHQEHARHISFGGNLITFSPLQPGEF*
chr1	44213753	+	DMAP1	ENSG00000178028.13	AUG	Annotated	Nucleus	Nuclear localization signal	Soluble	0.1921	0.939	0.0641	0.0891	0.0458	0.0178	0.0401	0.0308	0.0387	0.0075	0.308	0.0543	0.1557	0.8685	MATGADVRDILELGGPEGDAASGTISKKDIINPDKKKSKKSSETLTFKRPEGMHREVYALLYSDKKDAPPLLPSDTGQGYRTVKAKLGSKKVRPWKWMPFTNPARKDGAMFFHWRRAAEEGKDYPFARFNKTVQVPVYSEQEYQLYLHDDAWTKAETDHLFDLSRRFDLRFVVIHDRYDHQQFKKRSVEDLKERYYHICAKLANVRAVPGTDLKIPVFDAGHERRRKEQLERLYNRTPEQVAEEEYLLQELRKIEARKKEREKRSQDLQKLITAADTTAEQRRTERKAPKKKLPQKKEAEKPAVPETAGIKFPDFKSAGVTLRSQRMKLPSSVGQKKIKALEQMLLELGVELSPTPTEELVHMFNELRSDLVLLYELKQACANCEYELQMLRHRHEALARAGVLGGPATPASGPGPASAEPAVTEPGLGPDPKDTIIDVVGAPLTPNSRKRRESASSSSSVKKAKKP*
chr1	44213711	+	DMAP1	ENSG00000178028.13	CUG	Extended	Nucleus	Nuclear localization signal	Soluble	0.2086	0.9312	0.0856	0.0917	0.0558	0.0142	0.0423	0.0339	0.0443	0.0072	0.3016	0.0604	0.1664	0.8641	LTLDLRWLPHLSGAMATGADVRDILELGGPEGDAASGTISKKDIINPDKKKSKKSSETLTFKRPEGMHREVYALLYSDKKDAPPLLPSDTGQGYRTVKAKLGSKKVRPWKWMPFTNPARKDGAMFFHWRRAAEEGKDYPFARFNKTVQVPVYSEQEYQLYLHDDAWTKAETDHLFDLSRRFDLRFVVIHDRYDHQQFKKRSVEDLKERYYHICAKLANVRAVPGTDLKIPVFDAGHERRRKEQLERLYNRTPEQVAEEEYLLQELRKIEARKKEREKRSQDLQKLITAADTTAEQRRTERKAPKKKLPQKKEAEKPAVPETAGIKFPDFKSAGVTLRSQRMKLPSSVGQKKIKALEQMLLELGVELSPTPTEELVHMFNELRSDLVLLYELKQACANCEYELQMLRHRHEALARAGVLGGPATPASGPGPASAEPAVTEPGLGPDPKDTIIDVVGAPLTPNSRKRRESASSSSSVKKAKKP*
chrX	31178730	-	DMD	ENSG00000198947.15	AAG	Truncated	Cytoplasm	Nuclear export signal	Soluble	0.6447	0.4594	0.078	0.3251	0.1762	0.007	0.1086	0.4067	0.4128	0.015	0.4935	0.0608	0.3121	0.8401	KHPRMGYLPVQTVLEGDNMETPVTLINFWPVDSAPASSPQLSHDDTHSRIEHYASRLAEMENSNGSYLNDSISPNESIDDEHLLIQHYCQSLNQDSPLSQPRSPAQILISLESEERGELERILADLEEENRNLQAEYDRLKQQHEHKGLSPLPSPPEMMPTSPQSPRDAELIAEAKLLRQHKGRLEARMQILEDHNKQLESQLHRLRQLLEQPQAEAKVNGTTVSSPSTSLQRSDSSQPMLLRVVGSQTSDSMGEEDLLSPPQDTSTGLEEVMEQLNNSFPSSRGHNVGSLFHMADDLGRAMESLVSVMTDEEGAE*
chrX	31266829	-	DMD	ENSG00000198947.15	AUG	Annotated	Cytoplasm	Nuclear export signal	Soluble	0.5798	0.3654	0.0414	0.5136	0.1989	0.0106	0.1504	0.4586	0.4467	0.0093	0.5854	0.0855	0.1798	0.8121	MREQLKGHETQTTCWDHPKMTELYQSLADLNNVRFSAYRTAMKLRRLQKALCLDLLSLSAACDALDQHNLKQNDQPMDILQIINCLTTIYDRLEQEHNNLVNVPLCVDMCLNWLLNVYDTGRTGRIRVLSFKTGIISLCKAHLEDKYRYLFKQVASSTGFCDQRRLGLLLHDSIQIPRQLGEVASFGGSNIEPSVRSCFQFANNKPEIEAALFLDWMRLEPQSMVWLPVLHRVAAAETAKHQAKCNICKECPIIGFRYRSLKHFNYDICQSCFFSGRVAKGHKMHYPMVEYCTPTTSGEDVRDFAKVLKNKFRTKRYFAKHPRMGYLPVQTVLEGDNMETPVTLINFWPVDSAPASSPQLSHDDTHSRIEHYASRLAEMENSNGSYLNDSISPNESIDDEHLLIQHYCQSLNQDSPLSQPRSPAQILISLESEERGELERILADLEEENRNLQAEYDRLKQQHEHKGLSPLPSPPEMMPTSPQSPRDAELIAEAKLLRQHKGRLEARMQILEDHNKQLESQLHRLRQLLEQPQAEAKVNGTTVSSPSTSLQRSDSSQPMLLRVVGSQTSDSMGEEDLLSPPQDTSTGLEEVMEQLNNSFPSSRGHNVGSLFHMADDLGRAMESLVSVMTDEEGAE*
chr16	46973572	-	DNAJA2	ENSG00000069345.11	AUG	Annotated	Cytoplasm|Nucleus	Nuclear localization signal|Nuclear export signal	Soluble	0.7236	0.717	0.0629	0.2398	0.2147	0.0214	0.4141	0.1907	0.2736	0.0296	0.3392	0.0234	0.6632	0.7372	MANVADTKLYDILGVPPGASENELKKAYRKLAKEYHPDKNPNAGDKFKEISFAYEVLSNPEKRELYDRYGEQGLREGSGGGGGMDDIFSHIFGGGLFGFMGNQSRSRNGRRRGEDMMHPLKVSLEDLYNGKTTKLQLSKNVLCSACSGQGGKSGAVQKCSACRGRGVRIMIRQLAPGMVQQMQSVCSDCNGEGEVINEKDRCKKCEGKKVIKEVKILEVHVDKGMKHGQRITFTGEADQAPGVEPGDIVLLLQEKEHEVFQRDGNDLHMTYKIGLVEALCGFQFTFKHLDGRQIVVKYPPGKVIEPGCVRVVRGEGMPQYRNPFEKGDLYIKFDVQFPENNWINPDKLSELEDLLPSRPEVPNIIGETEEVELQEFDSTRGSGGGQRREAYNDSSDEESSSHHGPGVQCAHQ*
chr16	46973659	-	DNAJA2	ENSG00000069345.11	CUG	Extended	Cytoplasm|Nucleus		Soluble	0.5805	0.6882	0.1802	0.3194	0.4665	0.0838	0.3259	0.2231	0.2659	0.1074	0.3327	0.0261	0.6474	0.7335	LCRRRRRLWARLRSVCFATFSPSTARPAAMANVADTKLYDILGVPPGASENELKKAYRKLAKEYHPDKNPNAGDKFKEISFAYEVLSNPEKRELYDRYGEQGLREGSGGGGGMDDIFSHIFGGGLFGFMGNQSRSRNGRRRGEDMMHPLKVSLEDLYNGKTTKLQLSKNVLCSACSGQGGKSGAVQKCSACRGRGVRIMIRQLAPGMVQQMQSVCSDCNGEGEVINEKDRCKKCEGKKVIKEVKILEVHVDKGMKHGQRITFTGEADQAPGVEPGDIVLLLQEKEHEVFQRDGNDLHMTYKIGLVEALCGFQFTFKHLDGRQIVVKYPPGKVIEPGCVRVVRGEGMPQYRNPFEKGDLYIKFDVQFPENNWINPDKLSELEDLLPSRPEVPNIIGETEEVELQEFDSTRGSGGGQRREAYNDSSDEESSSHHGPGVQCAHQ*
chr16	46967570	-	DNAJA2	ENSG00000069345.11	CUG	Truncated	Cytoplasm|Nucleus|Extracellular	Nuclear localization signal	Soluble	0.5952	0.8413	0.8003	0.0134	0.0639	0.2829	0.1585	0.0401	0.0314	0.0318	0.4889	0.0393	0.0774	0.8449	LAPGMVQQMQSVCSDCNGEGEVINEKDRCKKCEGKKVIKEVKIL
chr3	186570897	+	DNAJB11	ENSG00000090520.11	AUG	Annotated	Endoplasmic reticulum	Signal peptide	Soluble	0.0883	0.0771	0.2876	0.1787	0.0297	0.0036	0.6747	0.3938	0.3674	0.0034	0.4422	0.0433	0.2705	0.7556	MAPQNLSTFCLLLLYLIGAVIAGRDFYKILGVPRSASIKDIKKAYRKLALQLHPDRNPDDPQAQEKFQDLGAAYEVLSDSEKRKQYDTYGEEGLKDGHQSSHGDIFSHFFGDFGFMFGGTPRQQDRNIPRGSDIIVDLEVTLEEVYAGNFVEVVRNKPVARQAPGKRKCNCRQEMRTTQLGPGRFQMTQEVVCDECPNVKLVNEERTLEVEIEPGVRDGMEYPFIGEGEPHVDGEPGDLRFRIKVVKHPIFERRGDDLYTNVTISLVESLVGFEMDITHLDGHKVHISRDKITRPGAKLWKKGEGLPNFDNNNIKGSLIITFDVDFPKEQLTEEAREGIKQLLKQGSVQKVYNGLQGY*
chr3	186570759	+	DNAJB11	ENSG00000090520.11	CUG	Extended	Endoplasmic reticulum	Signal peptide	Soluble	0.0933	0.1074	0.1963	0.1564	0.0352	0.0022	0.7313	0.3579	0.385	0.0071	0.4338	0.0432	0.2666	0.771	LSLRTKETPAPPRCEAASQGRVGWRADAAAEEAVRSVWNRTRDRGTMAPQNLSTFCLLLLYLIGAVIAGRDFYKILGVPRSASIKDIKKAYRKLALQLHPDRNPDDPQAQEKFQDLGAAYEVLSDSEKRKQYDTYGEEGLKDGHQSSHGDIFSHFFGDFGFMFGGTPRQQDRNIPRGSDIIVDLEVTLEEVYAGNFVEVVRNKPVARQAPGKRKCNCRQEMRTTQLGPGRFQMTQEVVCDECPNVKLVNEERTLEVEIEPGVRDGMEYPFIGEGEPHVDGEPGDLRFRIKVVKHPIFERRGDDLYTNVTISLVESLVGFEMDITHLDGHKVHISRDKITRPGAKLWKKGEGLPNFDNNNIKGSLIITFDVDFPKEQLTEEAREGIKQLLKQGSVQKVYNGLQGY*
chr1	6701800	-	DNAJC11	ENSG00000007923.15	AUG	Annotated	Mitochondrion	Transmembrane domain	Transmembrane	0.1483	0.147	0.0481	0.226	0.6921	0.2102	0.4565	0.1978	0.1146	0.2263	0.2508	0.9819	0.1436	0.1149	MATALSEEELDNEDYYSLLNVRREASSEELKAAYRRLCMLYHPDKHRDPELKSQAERLFNLVHQAYEVLSDPQTRAIYDIYGKRGLEMEGWEVVERRRTPAEIREEFERLQREREERRLQQRTNPKGTISVGVDATDLFDRYDEEYEDVSGSSFPQIEINKMHISQSIEAPLTATDTAILSGSLSTQNGNGGGSINFALRRVTSAKGWGELEFGAGDLQGPLFGLKLFRNLTPRCFVTTNCALQFSSRGIRPGLTTVLARNLDKNTVGYLQWRWGIQSAMNTSIVRDTKTSHFTVALQLGIPHSFALISYQHKFQDDDQTRVKGSLKAGFFGTVVEYGAERKISRHSVLGAAVSVGVPQGVSLKVKLNRASQTYFFPIHLTDQLLPSAMFYATVGPLVVYFAMHRLIIKPYLRAQKEKELEKQRESAATDVLQKKQEAESAVRLMQESVRRIIEAEESRMGLIIVNAWYGKFVNDKSRKSEKVKVIDVTVPLQCLVKDSKLILTEASKAGLPGFYDPCVGEEKNLKVLYQFRGVLHQVMVLDSEALRIPKQSHRIDTDG*
chr1	6680995	-	DNAJC11	ENSG00000007923.15	AUG	Truncated	Mitochondrion	Transmembrane domain	Transmembrane	0.1413	0.1411	0.048	0.2207	0.7122	0.2478	0.4551	0.1809	0.1061	0.284	0.2515	0.9805	0.1291	0.1154	MLYHPDKHRDPELKSQAERLFNLVHQAYEVLSDPQTRAIYDIYGKRGLEMEGWEVVERRRTPAEIREEFERLQREREERRLQQRTNPKGTISVGVDATDLFDRYDEEYEDVSGSSFPQIEINKMHISQSIEAPLTATDTAILSGSLSTQNGNGGGSINFALRRVTSAKGWGELEFGAGDLQGPLFGLKLFRNLTPRCFVTTNCALQFSSRGIRPGLTTVLARNLDKNTVGYLQWRWGIQSAMNTSIVRDTKTSHFTVALQLGIPHSFALISYQHKFQDDDQTRVKGSLKAGFFGTVVEYGAERKISRHSVLGAAVSVGVPQGVSLKVKLNRASQTYFFPIHLTDQLLPSAMFYATVGPLVVYFAMHRLIIKPYLRAQKEKELEKQRESAATDVLQKKQEAESAVRLMQESVRRIIEAEESRMGLIIVNAWYGKFVNDKSRKSEKVKVIDVTVPLQCLVKDSKLILTEASKAGLPGFYDPCVGEEKNLKVLYQFRGVLHQVMVLDSEALRIPKQSHRIDTDG*
chr13	43023626	+	DNAJC15	ENSG00000120675.5	AUG	Annotated	Mitochondrion	Transmembrane domain|Mitochondrial transit peptide	Peripheral|Transmembrane	0.1214	0.1066	0.1386	0.0999	0.913	0.1438	0.4532	0.0984	0.201	0.0913	0.6263	0.8093	0.06	0.1949	MAARGVIAPVGESLRYAEYLQPSAKRPDADVDQQRLVRSLIAVGLGVAALAFAGRYAFRIWKPLEQVITETAKKISTPSFSSYYKGGFEQKMSRREAGLILGVSPSAGKAKIRTAHRRVMILNHPDKGGSPYVAAKINEAKDLLETTTKH*
chr13	43068991	+	DNAJC15	ENSG00000120675.5	AUU	Truncated	Endoplasmic reticulum		Peripheral	0.2139	0.2136	0.0457	0.1672	0.5051	0.0662	0.8202	0.2055	0.5153	0.0134	0.8371	0.3608	0.1174	0.2502	ISTPSFSSYYKGGFEQKMSRREAGLILGVSPSAGKAKIRTAHRRVMILNHPDKGGSPYVAAKINEAKDLLETTTKH*
chr13	43023590	+	DNAJC15	ENSG00000120675.5	CUG	Extended	Mitochondrion	Mitochondrial transit peptide	Peripheral|Transmembrane	0.1443	0.1367	0.1983	0.0925	0.8731	0.1292	0.3664	0.091	0.238	0.0498	0.6391	0.8037	0.0688	0.1956	LPRRLESPGRLAMAARGVIAPVGESLRYAEYLQPSAKRPDADVDQQRLVRSLIAVGLGVAALAFAGRYAFRIWKPLEQVITETAKKISTPSFSSYYKGGFEQKMSRREAGLILGVSPSAGKAKIRTAHRRVMILNHPDKGGSPYVAAKINEAKDLLETTTKH*
chr5	34929819	+	DNAJC21	ENSG00000168724.14	AUG	Annotated	Cytoplasm	Nuclear localization signal	Soluble	0.7979	0.4408	0.0525	0.0752	0.0814	0.0026	0.3632	0.1329	0.3422	0.0077	0.2057	0.0358	0.0702	0.9356	MKCHYEALGVRRDASEEELKKAYRKLALKWHPDKNLDNAAEAAEQFKLIQAAYDVLSDPQERAWYDNHREALLKGGFDGEYQDDSLDLLRYFTVTCYSGYGDDEKGFYTVYRNVFEMIAKEELESVLEEEVDDFPTFGDSQSDYDTVVHPFYAYWQSFCTQKNFAWKEEYDTRQASNRWEKRAMEKENKKIRDKARKEKNELVRQLVAFIRKRDKRVQAHRKLVEEQNAEKARKAEEMRRQQKLKQAKLVEQYREQSWMTMANLEKELQEMEARYEKEFGDGSDENEMEEHELKDEEDGKDSDEAEDAELYDDLYCPACDKSFKTEKAMKNHEKSKKHREMVALLKQQLEEEEENFSRPQIDENPLDDNSEEEMEDAPKQKLSKKQKKKKQKPAQDVPGKDSYLPAAHFQMAWGKKCVLGERRDGESEHKCAKMLLENRQNYDDNFNVNGPGEGVKVDPEDTNLNQDSAKELEDSPQENVSVTEIIKPCDDPKSEAKSVPKPKGKKTKDMKKPVRVPAEPQTMSVLISCTTCHSEFPSRNKLFDHLKATGHARAPSSSSLNSATSSQSKKEKRKNR*
chr5	34929612	+	DNAJC21	ENSG00000168724.14	CUG	Extended	Cytoplasm|Nucleus	Nuclear localization signal	Soluble	0.5284	0.6744	0.2667	0.1161	0.2794	0.0181	0.1954	0.1613	0.2395	0.0327	0.2466	0.0393	0.056	0.9263	LRRLPPPRAFTDLHHRRRRRRRRARWLARCGRRTPAGEDCQRRRRRRFGPGPGPDPVPGPSAGRPPGRAMKCHYEALGVRRDASEEELKKAYRKLALKWHPDKNLDNAAEAAEQFKLIQAAYDVLSDPQERAWYDNHREALLKGGFDGEYQDDSLDLLRYFTVTCYSGYGDDEKGFYTVYRNVFEMIAKEELESVLEEEVDDFPTFGDSQSDYDTVVHPFYAYWQSFCTQKNFAWKEEYDTRQASNRWEKRAMEKENKKIRDKARKEKNELVRQLVAFIRKRDKRVQAHRKLVEEQNAEKARKAEEMRRQQKLKQAKLVEQYREQSWMTMANLEKELQEMEARYEKEFGDGSDENEMEEHELKDEEDGKDSDEAEDAELYDDLYCPACDKSFKTEKAMKNHEKSKKHREMVALLKQQLEEEEENFSRPQIDENPLDDNSEEEMEDAPKQKLSKKQKKKKQKPAQDVPGKDSYLPAAHFQMAWGKKCVLGERRDGESEHKCAKMLLENRQNYDDNFNVNGPGEGVKVDPEDTNLNQDSAKELEDSPQENVSVTEIIKPCDDPKSEAKSVPKPKGKKTKDMKKPVRVPAEPQTMSVLISCTTCHSEFPSRNKLFDHLKATGHARAPSSSSLNSATSSQSKKEKRKNR*
chr13	95677255	+	DNAJC3	ENSG00000102580.14	AUG	Annotated	Endoplasmic reticulum	Signal peptide	Soluble	0.2263	0.201	0.4837	0.1827	0.1512	0.0123	0.7573	0.2358	0.4503	0.0114	0.4014	0.1142	0.3168	0.6917	MVAPGSVTSRLGSVFPFLLVLVDLQYEGAECGVNADVEKHLELGKKLLAAGQLADALSQFHAAVDGDPDNYIAYYRRATVFLAMGKSKAALPDLTKVIQLKMDFTAARLQRGHLLLKQGKLDEAEDDFKKVLKSNPSENEEKEAQSQLIKSDEMQRLRSQALNAFGSGDYTAAIAFLDKILEVCVWDAELRELRAECFIKEGEPRKAISDLKAASKLKNDNTEAFYKISTLYYQLGDHELSLSEVRECLKLDQDHKRCFAHYKQVKKLNKLIESAEELIRDGRYTDATSKYESVMKTEPSIAEYTVRSKERICHCFSKDEKPVEAIRVCSEVLQMEPDNVNALKDRAEAYLIEEMYDEAIQDYETAQEHNENDQQIREGLEKAQRLLKQSQKRDYYKILGVKRNAKKQEIIKAYRKLALQWHPDNFQNEEEKKKAEKKFIDIAAAKEVLSDPEMRKKFDDGEDPLDAESQQGGGGNPFHRSWNSWQGFNPFSSGGPFRFKFHFN*
chr13	95677207	+	DNAJC3	ENSG00000102580.14	CUG	Extended	Endoplasmic reticulum	Signal peptide	Soluble	0.2392	0.2573	0.4933	0.1665	0.1669	0.022	0.7329	0.2359	0.453	0.0171	0.4119	0.1275	0.293	0.6852	LVGHTPFLLFTREPSDMVAPGSVTSRLGSVFPFLLVLVDLQYEGAECGVNADVEKHLELGKKLLAAGQLADALSQFHAAVDGDPDNYIAYYRRATVFLAMGKSKAALPDLTKVIQLKMDFTAARLQRGHLLLKQGKLDEAEDDFKKVLKSNPSENEEKEAQSQLIKSDEMQRLRSQALNAFGSGDYTAAIAFLDKILEVCVWDAELRELRAECFIKEGEPRKAISDLKAASKLKNDNTEAFYKISTLYYQLGDHELSLSEVRECLKLDQDHKRCFAHYKQVKKLNKLIESAEELIRDGRYTDATSKYESVMKTEPSIAEYTVRSKERICHCFSKDEKPVEAIRVCSEVLQMEPDNVNALKDRAEAYLIEEMYDEAIQDYETAQEHNENDQQIREGLEKAQRLLKQSQKRDYYKILGVKRNAKKQEIIKAYRKLALQWHPDNFQNEEEKKKAEKKFIDIAAAKEVLSDPEMRKKFDDGEDPLDAESQQGGGGNPFHRSWNSWQGFNPFSSGGPFRFKFHFN*
chr17	42017416	-	DNAJC7	ENSG00000168259.14	AUG	Annotated	Cytoplasm|Nucleus	Nuclear localization signal|Nuclear export signal	Soluble	0.7106	0.6696	0.1505	0.2499	0.3062	0.0163	0.3912	0.1737	0.408	0.0049	0.2644	0.0954	0.436	0.7601	MAAAAECDVVMAATEPELLDDQEAKREAETFKEQGNAYYAKKDYNEAYNYYTKAIDMCPKNASYYGNRAATLMMLGRFREALGDAQQSVRLDDSFVRGHLREGKCHLSLGNAMAACRSFQRALELDHKNAQAQQEFKNANAVMEYEKIAETDFEKRDFRKVVFCMDRALEFAPACHRFKILKAECLAMLGRYPEAQSVASDILRMDSTNADALYVRGLCLYYEDCIEKAVQFFVQALRMAPDHEKACIACRNAKALKAKKEDGNKAFKEGNYKLAYELYTEALGIDPNNIKTNAKLYCNRGTVNSKLRKLDDAIEDCTNAVKLDDTYIKAYLRRAQCYMDTEQYEEAVRDYEKVYQTEKTKEHKQLLKNAQLELKKSKRKDYYKILGVDKNASEDEIKKAYRKRALMHHPDRHSGASAEVQKEEEKKFKEVGEAFTILSDPKKKTRYDSGQDLDEEGMNMGDFDPNNIFKAFFGGPGGFSFEASGPGNFFFQFG*
chr17	42017365	-	DNAJC7	ENSG00000168259.14	CUG	Truncated	Cytoplasm|Nucleus	Nuclear localization signal|Nuclear export signal	Soluble	0.6905	0.5688	0.2073	0.2349	0.2788	0.036	0.4612	0.1817	0.4516	0.0055	0.2676	0.1019	0.3897	0.7309	LLDDQEAKREAETFKEQGNAYYAKKDYNEAYNYYTKAIDMCPKNASYYGNRAATLMMLGRFREALGDAQQSVRLDDSFVRGHLREGKCHLSLGNAMAACRSFQRALELDHKNAQAQQEFKNANAVMEYEKIAETDFEKRDFRKVVFCMDRALEFAPACHRFKILKAECLAMLGRYPEAQSVASDILRMDSTNADALYVRGLCLYYEDCIEKAVQFFVQALRMAPDHEKACIACRNAKALKAKKEDGNKAFKEGNYKLAYELYTEALGIDPNNIKTNAKLYCNRGTVNSKLRKLDDAIEDCTNAVKLDDTYIKAYLRRAQCYMDTEQYEEAVRDYEKVYQTEKTKEHKQLLKNAQLELKKSKRKDYYKILGVDKNASEDEIKKAYRKRALMHHPDRHSGASAEVQKEEEKKFKEVGEAFTILSDPKKKTRYDSGQDLDEEGMNMGDFDPNNIFKAFFGGPGGFSFEASGPGNFFFQFG*
chr19	12881375	-	DNASE2	ENSG00000105612.8	AUG	Annotated	Extracellular	Signal peptide	Soluble	0.1693	0.1218	0.8335	0.2209	0.0895	0.0009	0.3036	0.4282	0.2261	0.0009	0.2847	0.0598	0.194	0.8512	MIPLLLAALLCVPAGALTCYGDSGQPVDWFVVYKLPALRGSGEAAQRGLQYKYLDESSGGWRDGRALINSPEGAVGRSLQPLYRSNTSQLAFLLYNDQPPQPSKAQDSSMRGHTKGVLLLDHDGGFWLVHSVPNFPPPASSAAYSWPHSACTYGQTLLCVSFPFAQFSKMGKQLTYTYPWVYNYQLEGIFAQEFPDLENVVKGHHVSQEPWNSSITLTSQAGAVFQSFAKFSKFGDDLYSGWLAAALGTNLQVQFWHKTVGILPSNCSDIWQVLNVNQIAFPGPAGPSFNSTEDHSKWCVSPKGPWTCVGDMNRNQGEEQRGGGTLCAQLPALWKAFQPLVKNYQPCNGMARKPSRAYKI*
chr19	12881399	-	DNASE2	ENSG00000105612.8	CUG	Extended	Extracellular	Signal peptide	Soluble	0.1989	0.1241	0.8445	0.2091	0.0914	0.0016	0.2719	0.4005	0.2528	0.0012	0.2732	0.0627	0.1729	0.8494	LDLSPIAAMIPLLLAALLCVPAGALTCYGDSGQPVDWFVVYKLPALRGSGEAAQRGLQYKYLDESSGGWRDGRALINSPEGAVGRSLQPLYRSNTSQLAFLLYNDQPPQPSKAQDSSMRGHTKGVLLLDHDGGFWLVHSVPNFPPPASSAAYSWPHSACTYGQTLLCVSFPFAQFSKMGKQLTYTYPWVYNYQLEGIFAQEFPDLENVVKGHHVSQEPWNSSITLTSQAGAVFQSFAKFSKFGDDLYSGWLAAALGTNLQVQFWHKTVGILPSNCSDIWQVLNVNQIAFPGPAGPSFNSTEDHSKWCVSPKGPWTCVGDMNRNQGEEQRGGGTLCAQLPALWKAFQPLVKNYQPCNGMARKPSRAYKI*
chr20	32780323	+	DNMT3B	ENSG00000088305.18	AUG	Annotated	Nucleus	Nuclear localization signal	Soluble	0.2379	0.948	0.0378	0.091	0.0586	0.0434	0.0423	0.015	0.0189	0.005	0.1786	0.0667	0.1033	0.9299	MKGDTRHLNGEEDAGGREDSILVNGACSDQSSDSPPILEAIRTPEIRGRRSSSRLSKREVSSLLSYTQDLTGDGDGEDGDGSDTPVMPKLFRETRTRSESPAVRTRNNNSVSSRERHRPSPRSTRGRQGRNHVDESPVEFPATRSLRRRATASAGTPWPSPPSSYLTIDLTDDTEDTHGTPQSSSTPYARLAQDSQQGGMESPQVEADSGDGDSSEYQDGKEFGIGDLVWGKIKGFSWWPAMVVSWKATSKRQAMSGMRWVQWFGDGKFSEVSADKLVALGLFSQHFNLATFNKLVSYRKAMYHALEKARVRAGKTFPSSPGDSLEDQLKPMLEWAHGGFKPTGIEGLKPNNTQPVVNKSKVRRAGSRKLESRKYENKTRRRTADDSATSDYCPAPKRLKTNCYNNGKDRGDEDQSREQMASDVANNKSSLEDGCLSCGRKNPVSFHPLFEGGLCQTCRDRFLELFYMYDDDGYQSYCTVCCEGRELLLCSNTSCCRCFCVECLEVLVGTGTAAEAKLQEPWSCYMCLPQRCHGVLRRRKDWNVRLQAFFTSDTGLEYEAPKLYPAIPAARRRPIRVLSLFDGIATGYLVLKELGIKVGKYVASEVCEESIAVGTVKHEGNIKYVNDVRNITKKNIEEWGPFDLVIGGSPCNDLSNVNPARKGLYEGTGRLFFEFYHLLNYSRPKEGDDRPFFWMFENVVAMKVGDKRDISRFLECNPVMIDAIKVSAAHRARYFWGNLPGMNRPVIASKNDKLELQDCLEYNRIAKLKKVQTITTKSNSIKQGKNQLFPVVMNGKEDVLWCTELERIFGFPVHYTDVSNMGRGARQKLLGRSWSVPVIRHLFAPLKDYFACE*
chr20	32762501	+	DNMT3B	ENSG00000088305.18	CUG	Extended	Nucleus	Nuclear localization signal	Soluble	0.2453	0.9436	0.0449	0.1019	0.0648	0.0361	0.0422	0.016	0.0227	0.0059	0.1787	0.0677	0.105	0.9294	LAVGRAGGNAARPAALGLSGPSKPSSAIGAGDSRAQRPARPPAGLPPASPDPRLRRPAAPQPALRQESMKGDTRHLNGEEDAGGREDSILVNGACSDQSSDSPPILEAIRTPEIRGRRSSSRLSKREVSSLLSYTQDLTGDGDGEDGDGSDTPVMPKLFRETRTRSESPAVRTRNNNSVSSRERHRPSPRSTRGRQGRNHVDESPVEFPATRSLRRRATASAGTPWPSPPSSYLTIDLTDDTEDTHGTPQSSSTPYARLAQDSQQGGMESPQVEADSGDGDSSEYQDGKEFGIGDLVWGKIKGFSWWPAMVVSWKATSKRQAMSGMRWVQWFGDGKFSEVSADKLVALGLFSQHFNLATFNKLVSYRKAMYHALEKARVRAGKTFPSSPGDSLEDQLKPMLEWAHGGFKPTGIEGLKPNNTQPVVNKSKVRRAGSRKLESRKYENKTRRRTADDSATSDYCPAPKRLKTNCYNNGKDRGDEDQSREQMASDVANNKSSLEDGCLSCGRKNPVSFHPLFEGGLCQTCRDRFLELFYMYDDDGYQSYCTVCCEGRELLLCSNTSCCRCFCVECLEVLVGTGTAAEAKLQEPWSCYMCLPQRCHGVLRRRKDWNVRLQAFFTSDTGLEYEAPKLYPAIPAARRRPIRVLSLFDGIATGYLVLKELGIKVGKYVASEVCEESIAVGTVKHEGNIKYVNDVRNITKKNIEEWGPFDLVIGGSPCNDLSNVNPARKGLYEGTGRLFFEFYHLLNYSRPKEGDDRPFFWMFENVVAMKVGDKRDISRFLECNPVMIDAIKVSAAHRARYFWGNLPGMNRPVIASKNDKLELQDCLEYNRIAKLKKVQTITTKSNSIKQGKNQLFPVVMNGKEDVLWCTELERIFGFPVHYTDVSNMGRGARQKLLGRSWSVPVIRHLFAPLKDYFACE*
chr2	219387794	-	DNPEP	ENSG00000123992.18	AUG	Annotated	Cytoplasm|Nucleus	Nuclear export signal	Soluble	0.7138	0.5496	0.0447	0.1281	0.2116	0.0116	0.2316	0.3149	0.2822	0.138	0.3887	0.0596	0.3359	0.8416	MSGHSPTRGAMQVAMNGKARKEAVQTAAKELLKFVNRSPSPFHAVAECRNRLLQAGFSELKETEKWNIKPESKYFMTRNSSTIIAFAVGGQYVPGNGFSLIGAHTDSPCLRVKRRSRRSQVGFQQVGVETYGGGIWSTWFDRDLTLAGRVIVKCPTSGRLEQQLVHVERPILRIPHLAIHLQRNINENFGPNTEMHLVPILATAIQEELEKGTPEPGPLNAVDERHHSVLMSLLCAHLGLSPKDIVEMELCLADTQPAVLGGAYDEFIFAPRLDNLHSCFCALQALIDSCAGPGSLATEPHVRMVTLYDNEEVGSESAQGAQSLLTELVLRRISASCQHPTAFEEAIPKSFMISADMAHAVHPNYLDKHEENHRPLFHKGPVIKVNSKQRYASNAVSEALIREVANKVKVPLQDLMVRNDTPCGTTIGPILASRLGLRVLDLGSPQLAMHSIREMACTTGVLQTLTLFKGFFELFPSLSHNLLVD*
chr2	219387163	-	DNPEP	ENSG00000123992.18	GUG	Truncated	Cytoplasm|Nucleus	Nuclear export signal	Soluble	0.6955	0.5493	0.0485	0.1195	0.1924	0.0118	0.2406	0.3272	0.2787	0.1068	0.3833	0.0605	0.319	0.838	VAMNGKARKEAVQTAAKELLKFVNRSPSPFHAVAECRNRLLQAGFSELKETEKWNIKPESKYFMTRNSSTIIAFAVGGQYVPGNGFSLIGAHTDSPCLRVKRRSRRSQVGFQQVGVETYGGGIWSTWFDRDLTLAGRVIVKCPTSGRLEQQLVHVERPILRIPHLAIHLQRNINENFGPNTEMHLVPILATAIQEELEKGTPEPGPLNAVDERHHSVLMSLLCAHLGLSPKDIVEMELCLADTQPAVLGGAYDEFIFAPRLDNLHSCFCALQALIDSCAGPGSLATEPHVRMVTLYDNEEVGSESAQGAQSLLTELVLRRISASCQHPTAFEEAIPKSFMISADMAHAVHPNYLDKHEENHRPLFHKGPVIKVNSKQRYASNAVSEALIREVANKVKVPLQDLMVRNDTPCGTTIGPILASRLGLRVLDLGSPQLAMHSIREMACTTGVLQTLTLFKGFFELFPSLSHNLLVD*
chr1	93877541	-	DNTTIP2	ENSG00000067334.13	AAG	Truncated	Nucleus	Nuclear localization signal	Soluble	0.1026	0.931	0.0185	0.09	0.1559	0.0063	0.0647	0.017	0.0328	0.0052	0.2253	0.0768	0.0997	0.8766	KESYTEEIVSEAESHVSGISRIVLPTEKTTGARRSKAKSLTDPSQESHTEAISDAETSSSDISFSGIATRRTRSMQRKLKAQTEKKDSKIVPGNEKQIVGTPVNSEDSDTRQTSHLQARSLSEINKPNFYNNDFDDDFSHRSSENILTVHEQANVESLKETKQNCKDLDEDANGITDEGKEINEKSSQLKNLSELQDTSLQQLVSQRHSTPQNKNAVSVHSNLNSEAVMKSLTQTFATVEVGRWNNNKKSPIKASDLTKFGDCGGSDDEEESTVISVSEDMNSEGNVDFECDTKLYTSAPNTSQGKDNSVLLVLSSDESQQSENSENEEDTLCFVENSGQRESLSGDTGSLSCDNALFVIDTTPGMSADKNFYLEEEDKASEVAIEEEKEEEEDEKSEEDSSDHDENEDEFSDEEDFLNSTKAKLLKLTSSSIDPGLSIKQLGGLYINFNADKLQSNKRTLTQIKEKKKNELLQKAVITPDFEKNHCVPPYSESKYQLQKKRRKERQKTAGDGWFGMKAPEMTNELKNDLKALKMRASMDPKRFYKKNDRDGFPKYFQIGTIVDNPADFYHSRIPKKQRKRTIVEELLADSEFRRYNRRKYSEIMAEKAANAAGKKFRKKKKFRN*
chr1	93879148	-	DNTTIP2	ENSG00000067334.13	AUG	Annotated	Nucleus	Nuclear localization signal	Soluble	0.1087	0.9271	0.0158	0.0895	0.141	0.0063	0.0372	0.0156	0.0206	0.0071	0.2558	0.0854	0.1197	0.8841	MVVTRSARAKASIQAASAESSGQKSFAANGIQAHPESSTGSDARTTAESQTTGKQSLIPRTPKARKRKSRTTGSLPKGTEPSTDGETSEAESNYSVSEHHDTILRVTRRRQILIACSPVSSVRKKPKVTPTKESYTEEIVSEAESHVSGISRIVLPTEKTTGARRSKAKSLTDPSQESHTEAISDAETSSSDISFSGIATRRTRSMQRKLKAQTEKKDSKIVPGNEKQIVGTPVNSEDSDTRQTSHLQARSLSEINKPNFYNNDFDDDFSHRSSENILTVHEQANVESLKETKQNCKDLDEDANGITDEGKEINEKSSQLKNLSELQDTSLQQLVSQRHSTPQNKNAVSVHSNLNSEAVMKSLTQTFATVEVGRWNNNKKSPIKASDLTKFGDCGGSDDEEESTVISVSEDMNSEGNVDFECDTKLYTSAPNTSQGKDNSVLLVLSSDESQQSENSENEEDTLCFVENSGQRESLSGDTGSLSCDNALFVIDTTPGMSADKNFYLEEEDKASEVAIEEEKEEEEDEKSEEDSSDHDENEDEFSDEEDFLNSTKAKLLKLTSSSIDPGLSIKQLGGLYINFNADKLQSNKRTLTQIKEKKKNELLQKAVITPDFEKNHCVPPYSESKYQLQKKRRKERQKTAGDGWFGMKAPEMTNELKNDLKALKMRASMDPKRFYKKNDRDGFPKYFQIGTIVDNPADFYHSRIPKKQRKRTIVEELLADSEFRRYNRRKYSEIMAEKAANAAGKKFRKKKKFRN*
chr1	101025443	-	DPH5	ENSG00000117543.20	AUG	Annotated	Cytoplasm|Nucleus	Nuclear export signal|Peroxisomal targeting signal	Soluble	0.8001	0.5319	0.0515	0.0748	0.3636	0.0075	0.0952	0.1231	0.3214	0.3785	0.302	0.0507	0.2306	0.8658	MLYLIGLGLGDAKDITVKGLEVVRRCSRVYLEAYTSVLTVGKEALEEFYGRKLVVADREEVEQEADNILKDADISDVAFLVVGDPFGATTHSDLVLRATKLGIPYRVIHNASIMNAVGCCGLQLYKFGETVSIVFWTDTWRPESFFDKVKKNRQNGMHTLCLLDIKVKEQSLENLIKGRKIYEPPRYMSVNQAAQQLLEIVQNQRIRGEEPAVTEETLCVGLARVGADDQKIAAGTLRQMCTVDLGEPLHSLIITGGSIHPMEMEMLSLFSIPENSSESQSINGL*
chr1	101025695	-	DPH5	ENSG00000117543.20	AUU	Extended	Cytoplasm	Peroxisomal targeting signal	Soluble	0.726	0.446	0.3266	0.0596	0.3569	0.0237	0.1652	0.0546	0.2644	0.2165	0.2777	0.0473	0.1717	0.8784	ILSAVSLLLKFEMLYLIGLGLGDAKDITVKGLEVVRRCSRVYLEAYTSVLTVGKEALEEFYGRKLVVADREEVEQEADNILKDADISDVAFLVVGDPFGATTHSDLVLRATKLGIPYRVIHNASIMNAVGCCGLQLYKFGETVSIVFWTDTWRPESFFDKVKKNRQNGMHTLCLLDIKVKEQSLENLIKGRKIYEPPRYMSVNQAAQQLLEIVQNQRIRGEEPAVTEETLCVGLARVGADDQKIAAGTLRQMCTVDLGEPLHSLIITGGSIHPMEMEMLSLFSIPENSSESQSINGL*
chr15	35546141	-	DPH6	ENSG00000134146.11	AUG	Annotated	Cytoplasm		Soluble	0.7404	0.4571	0.1421	0.0438	0.2921	0.0059	0.2353	0.1632	0.2715	0.2003	0.3674	0.0985	0.2198	0.7809	MRVAALISGGKDSCYNMMQCIAAGHQIVALANLRPAENQVGSDELDSYMYQTVGHHAIDLYAEAMALPLYRRTIRGRSLDTRQVYTKCEGDEVEDLYELLKLVKEKEEVEGISVGAILSDYQRIRVENVCKRLNLQPLAYLWQRNQEDLLREMISSNIQAMIIKVAALGLDPDKHLGKTLDQMEPYLIELSKKYGVHVCGEGGEYETFTLDCPLFKKKIIVDSSEVVIHSADAFAPVAYLRFLELHLEDKVSSVPDNYRTSNYIYNF*
chr15	35542482	-	DPH6	ENSG00000134146.11	AUG	Truncated	Cytoplasm	Peroxisomal targeting signal	Soluble	0.7921	0.301	0.0896	0.0596	0.3048	0.0034	0.1781	0.0766	0.1994	0.3225	0.3637	0.1087	0.156	0.7685	MMQCIAAGHQIVALANLRPAENQVGSDELDSYMYQTVGHHAIDLYAEAMALPLYRRTIRGRSLDTRQVYTKCEGDEVEDLYELLKLVKEKEEVEGISVGAILSDYQRIRVENVCKRLNLQPLAYLWQRNQEDLLREMISSNIQAMIIKVAALGLDPDKHLGKTLDQMEPYLIELSKKYGVHVCGEGGEYETFTLDCPLFKKKIIVDSSEVVIHSADAFAPVAYLRFLELHLEDKVSSVPDNYRTSNYIYNF*
chr9	127937820	-	DPM2	ENSG00000136908.17	AUG	Annotated	Endoplasmic reticulum	Signal peptide|Transmembrane domain	Transmembrane	0.0666	0.1605	0.0756	0.3091	0.1592	0.056	0.7769	0.3099	0.4512	0.0176	0.0521	0.9964	0.0264	0.0642	MATGTDQVVGLGLVAVSLIIFTYYTAWVILLPFIDSQHVIHKYFLPRAYAVAIPLAAGLLLLLFVGLFISYVMLKTKRVTKKAQ*
chr9	127937502	-	DPM2	ENSG00000136908.17	GUG	Truncated	Endoplasmic reticulum	Signal peptide|Transmembrane domain	Transmembrane	0.0844	0.1497	0.0749	0.3118	0.1958	0.0481	0.7178	0.2728	0.543	0.0252	0.0522	0.997	0.0267	0.0579	VGLGLVAVSLIIFTYYTAWVILLPFIDSQHVIHKYFLPRAYAVAIPLAAGLLLLLFVGLFISYVMLKTKRVTKKAQ*
chr9	137114713	-	DPP7	ENSG00000176978.13	AUG	Annotated	Extracellular	Signal peptide	Soluble	0.1451	0.098	0.7976	0.2373	0.1428	0.0003	0.4559	0.5162	0.3342	0.0128	0.4563	0.0946	0.252	0.8105	MGSAPWAPVLLLALGLRGLQAGARRAPDPGFQERFFQQRLDHFNFERFGNKTFPQRFLVSDRFWVRGEGPIFFYTGNEGDVWAFANNSAFVAELAAERGALLVFAEHRYYGKSLPFGAQSTQRGHTELLTVEQALADFAELLRALRRDLGAQDAPAIAFGGSYGGMLSAYLRMKYPHLVAGALAASAPVLAVAGLGDSNQFFRDVTADFEGQSPKCTQGVREAFRQIKDLFLQGAYDTVRWEFGTCQPLSDEKDLTQLFMFARNAFTVLAMMDYPYPTDFLGPLPANPVKVGCDRLLSEAQRITGLRALAGLVYNASGSEHCYDIYRLYHSCADPTGCGTGPDARAWDYQACTEINLTFASNNVTDMFPDLPFTDELRQRYCLDTWGVWPRPDWLLTSFWGGDLRAASNIIFSNGNLDPWAGGGIRRNLSASVIAVTIQGGAHHLDLRASHPEDPASVVEARKLEATIIGEWVKAARREQQPALRGGPRLSL*
chr9	137114526	-	DPP7	ENSG00000176978.13	CUG	Truncated	Extracellular	Signal peptide	Soluble	0.2308	0.2332	0.747	0.2495	0.2608	0.0044	0.4459	0.2392	0.3321	0.1444	0.3549	0.1303	0.2712	0.801	LDHFNFERFGNKTFPQRFLVSDRFWVRGEGPIFFYTGNEGDVWAFANNSAFVAELAAERGALLVFAEHRYYGKSLPFGAQSTQRGHTELLTVEQALADFAELLRALRRDLGAQDAPAIAFGGSYGGMLSAYLRMKYPHLVAGALAASAPVLAVAGLGDSNQFFRDVTADFEGQSPKCTQGVREAFRQIKDLFLQGAYDTVRWEFGTCQPLSDEKDLTQLFMFARNAFTVLAMMDYPYPTDFLGPLPANPVKVGCDRLLSEAQRITGLRALAGLVYNASGSEHCYDIYRLYHSCADPTGCGTGPDARAWDYQACTEINLTFASNNVTDMFPDLPFTDELRQRYCLDTWGVWPRPDWLLTSFWGGDLRAASNIIFSNGNLDPWAGGGIRRNLSASVIAVTIQGGAHHLDLRASHPEDPASVVEARKLEATIIGEWVKAARREQQPALRGGPRLSL*
chr19	4723681	-	DPP9	ENSG00000142002.16	ACG	Extended	Cytoplasm|Nucleus		Soluble	0.5071	0.5819	0.1467	0.1854	0.2966	0.0368	0.226	0.2704	0.2633	0.195	0.5133	0.1823	0.2089	0.7818	TSRSVSHACSWNGGSLDPLEGTPALLRSAERLMRKVKKLRLDKENTGSWRSFSLNSEGAERMATTGTPTADRGDAAATDDPAARFQVQKHSWDGLRSIIHGSRKYSGLIVNKAPHDFQFVQKTDESGPHSHRLYYLGMPYGSRENSLLYSEIPKKVRKEALLLLSWKQMLDHFQATPHHGVYSREEELLRERKRLGVFGITSYDFHSESGLFLFQASNSLFHCRDGGKNGFMVSPMKPLEIKTQCSGPRMDPKICPADPAFFSFINNSDLWVANIETGEERRLTFCHQGLSNVLDDPKSAGVATFVIQEEFDRFTGYWWCPTASWEGSEGLKTLRILYEEVDESEVEVIHVPSPALEERKTDSYRYPRTGSKNPKIALKLAEFQTDSQGKIVSTQEKELVQPFSSLFPKVEYIARAGWTRDGKYAWAMFLDRPQQWLQLVLLPPALFIPSTENEEQRLASARAVPRNVQPYVVYEEVTNVWINVHDIFYPFPQSEGEDELCFLRANECKTGFCHLYKVTAVLKSQGYDWSEPFSPGEDEFKCPIKEEIALTSGEWEVLARHGSKIWVNEETKLVYFQGTKDTPLEHHLYVVSYEAAGEIVRLTTPGFSHSCSMSQNFDMFVSHYSSVSTPPCVHVYKLSGPDDDPLHKQPRFWASMMEAASCPPDYVPPEIFHFHTRSDVRLYGMIYKPHALQPGKKHPTVLFVYGGPQVQLVNNSFKGIKYLRLNTLASLGYAVVVIDGRGSCQRGLRFEGALKNQMGQVEIEDQVEGLQFVAEKYGFIDLSRVAIHGWSYGGFLSLMGLIHKPQVFKVAIAGAPVTVWMAYDTGYTERYMDVPENNQHGYEAGSVALHVEKLPNEPNRLLILHGFLDENVHFFHTNFLVSQLIRAGKPYQLQIYPNERHSIRCPESGEHYEVTLLHFLQEYL*
chr19	4714306	-	DPP9	ENSG00000142002.16	AUG	Annotated	Cytoplasm	Nuclear export signal	Soluble	0.7264	0.3722	0.0543	0.1997	0.1837	0.0059	0.2391	0.3769	0.2331	0.0639	0.5037	0.1771	0.2112	0.788	MATTGTPTADRGDAAATDDPAARFQVQKHSWDGLRSIIHGSRKYSGLIVNKAPHDFQFVQKTDESGPHSHRLYYLGMPYGSRENSLLYSEIPKKVRKEALLLLSWKQMLDHFQATPHHGVYSREEELLRERKRLGVFGITSYDFHSESGLFLFQASNSLFHCRDGGKNGFMVSPMKPLEIKTQCSGPRMDPKICPADPAFFSFINNSDLWVANIETGEERRLTFCHQGLSNVLDDPKSAGVATFVIQEEFDRFTGYWWCPTASWEGSEGLKTLRILYEEVDESEVEVIHVPSPALEERKTDSYRYPRTGSKNPKIALKLAEFQTDSQGKIVSTQEKELVQPFSSLFPKVEYIARAGWTRDGKYAWAMFLDRPQQWLQLVLLPPALFIPSTENEEQRLASARAVPRNVQPYVVYEEVTNVWINVHDIFYPFPQSEGEDELCFLRANECKTGFCHLYKVTAVLKSQGYDWSEPFSPGEDEFKCPIKEEIALTSGEWEVLARHGSKIWVNEETKLVYFQGTKDTPLEHHLYVVSYEAAGEIVRLTTPGFSHSCSMSQNFDMFVSHYSSVSTPPCVHVYKLSGPDDDPLHKQPRFWASMMEAASCPPDYVPPEIFHFHTRSDVRLYGMIYKPHALQPGKKHPTVLFVYGGPQVQLVNNSFKGIKYLRLNTLASLGYAVVVIDGRGSCQRGLRFEGALKNQMGQVEIEDQVEGLQFVAEKYGFIDLSRVAIHGWSYGGFLSLMGLIHKPQVFKVAIAGAPVTVWMAYDTGYTERYMDVPENNQHGYEAGSVALHVEKLPNEPNRLLILHGFLDENVHFFHTNFLVSQLIRAGKPYQLQIYPNERHSIRCPESGEHYEVTLLHFLQEYL*
chr7	35037394	-	DPY19L1	ENSG00000173852.14	AUG	Annotated	Endoplasmic reticulum	Signal peptide|Transmembrane domain	Transmembrane	0.08	0.0734	0.0469	0.4105	0.0847	0.0108	0.8194	0.3635	0.5939	0.032	0.1196	0.9927	0.1425	0.0923	MVLQARNKHREAAPKPPQPPRASQSPLRGASDVGAGEPGPERAPLSPGRKGAAGRKGPRAEPGAPPAGGGLGGRLAARLRWALGLRRAGRGRTWTTLLLAVFAAVLHWSHITHLFENDRHFSHLSTLEREMAFRTEMGLYYSYFKTIVEAPSFLNGVWMIMNDKLTEYPLVINTLKRFNLYPEVILASWYRIYTKIMDLIGIQTKICWTVTRGEGLSPIESCEGLGDPACFYVAVIFILNGLMMALFFIYGTYLSGSRLGGLVTVLCFFFNHGECTRVMWTPPLRESFSYPFLVLQMLLVTHILRATKLYRGSLIALCISNVFFMLPWQFAQFVLLTQIASLFAVYVVGYIDICKLRKIIYIHMISLALCFVLMFGNSMLLTSYYASSLVIIWGILAMKPHFLKINVSELSLWVIQGCFWLFGTVILKYLTSKIFGIADDAHIGNLLTSKFFSYKDFDTLLYTCAAEFDFMEKETPLRYTKTLLLPVVLVVFVAIVRKIISDMWGVLAKQQTHVRKHQFDHGELVYHALQLLAYTALGILIMRLKLFLTPHMCVMASLICSRQLFGWLFCKVHPGAIVFAILAAMSIQGSANLQTQWNIVGEFSNLPQEELIEWIKYSTKPDAVFAGAMPTMASVKLSALRPIVNHPHYEDAGLRARTKIVYSMYSRKAAEEVKRELIKLKVNYYILEESWCVRRSKPGCSMPEIWDVEDPANAGKTPLCNLLVKDSKPHFTTVFQNSVYKVLEVVKE*
chr7	35037442	-	DPY19L1	ENSG00000173852.14	CUG	Extended	Endoplasmic reticulum	Signal peptide|Transmembrane domain	Transmembrane	0.0819	0.0757	0.048	0.4257	0.0848	0.0112	0.8163	0.349	0.589	0.028	0.1233	0.9922	0.1538	0.0936	LAAVRARAASGRDYAKMVLQARNKHREAAPKPPQPPRASQSPLRGASDVGAGEPGPERAPLSPGRKGAAGRKGPRAEPGAPPAGGGLGGRLAARLRWALGLRRAGRGRTWTTLLLAVFAAVLHWSHITHLFENDRHFSHLSTLEREMAFRTEMGLYYSYFKTIVEAPSFLNGVWMIMNDKLTEYPLVINTLKRFNLYPEVILASWYRIYTKIMDLIGIQTKICWTVTRGEGLSPIESCEGLGDPACFYVAVIFILNGLMMALFFIYGTYLSGSRLGGLVTVLCFFFNHGECTRVMWTPPLRESFSYPFLVLQMLLVTHILRATKLYRGSLIALCISNVFFMLPWQFAQFVLLTQIASLFAVYVVGYIDICKLRKIIYIHMISLALCFVLMFGNSMLLTSYYASSLVIIWGILAMKPHFLKINVSELSLWVIQGCFWLFGTVILKYLTSKIFGIADDAHIGNLLTSKFFSYKDFDTLLYTCAAEFDFMEKETPLRYTKTLLLPVVLVVFVAIVRKIISDMWGVLAKQQTHVRKHQFDHGELVYHALQLLAYTALGILIMRLKLFLTPHMCVMASLICSRQLFGWLFCKVHPGAIVFAILAAMSIQGSANLQTQWNIVGEFSNLPQEELIEWIKYSTKPDAVFAGAMPTMASVKLSALRPIVNHPHYEDAGLRARTKIVYSMYSRKAAEEVKRELIKLKVNYYILEESWCVRRSKPGCSMPEIWDVEDPANAGKTPLCNLLVKDSKPHFTTVFQNSVYKVLEVVKE*
chr22	31399683	+	DRG1	ENSG00000185721.11	AUG	Annotated	Cytoplasm|Nucleus	Nuclear localization signal|Nuclear export signal	Soluble	0.6627	0.5797	0.0508	0.1495	0.3371	0.0163	0.2494	0.0737	0.13	0.0262	0.3353	0.0452	0.0704	0.8266	MSSTLAKIAEIEAEMARTQKNKATAHHLGLLKARLAKLRRELITPKGGGGGGPGEGFDVAKTGDARIGFVGFPSVGKSTLLSNLAGVYSEVAAYEFTTLTTVPGVIRYKGAKIQLLDLPGIIEGAKDGKGRGRQVIAVARTCNLILIVLDVLKPLGHKKIIENELEGFGIRLNSKPPNIGFKKKDKGGINLTATCPQSELDAETVKSILAEYKIHNADVTLRSDATADDLIDVVEGNRVYIPCIYVLNKIDQISIEELDIIYKVPHCVPISAHHRWNFDDLLEKIWDYLKLVRIYTKPKGQLPDYTSPVVLPYSRTTVEDFCMKIHKNLIKEFKYALVWGLSVKHNPQKVGKDHTLEDEDVIQIVKK*
chr22	31399620	+	DRG1	ENSG00000185721.11	GUG	Extended	Cytoplasm|Nucleus		Soluble	0.5868	0.5823	0.0948	0.139	0.3716	0.0205	0.2286	0.0797	0.1232	0.018	0.3249	0.0568	0.0811	0.8239	VAVCPRVCEGRQCGGHRVLATMSSTLAKIAEIEAEMARTQKNKATAHHLGLLKARLAKLRRELITPKGGGGGGPGEGFDVAKTGDARIGFVGFPSVGKSTLLSNLAGVYSEVAAYEFTTLTTVPGVIRYKGAKIQLLDLPGIIEGAKDGKGRGRQVIAVARTCNLILIVLDVLKPLGHKKIIENELEGFGIRLNSKPPNIGFKKKDKGGINLTATCPQSELDAETVKSILAEYKIHNADVTLRSDATADDLIDVVEGNRVYIPCIYVLNKIDQISIEELDIIYKVPHCVPISAHHRWNFDDLLEKIWDYLKLVRIYTKPKGQLPDYTSPVVLPYSRTTVEDFCMKIHKNLIKEFKYALVWGLSVKHNPQKVGKDHTLEDEDVIQIVKK*
chr17	18088023	+	DRG2	ENSG00000108591.9	AUG	Annotated	Cytoplasm|Nucleus	Nuclear localization signal|Nuclear export signal	Soluble	0.6154	0.6229	0.0508	0.1174	0.3434	0.0155	0.2103	0.1062	0.161	0.0218	0.3387	0.0489	0.1137	0.839	MGILEKISEIEKEIARTQKNKATEYHLGLLKAKLAKYRAQLLEPSKSASSKGEGFDVMKSGDARVALIGFPSVGKSTFLSLMTSTASEAASYEFTTLTCIPGVIEYKGANIQLLDLPGIIEGAAQGKGRGRQVIAVARTADVIIMMLDATKGEVQRSLLEKELESVGIRLNKHKPNIYFKPKKGGGISFNSTVTLTQCSEKLVQLILHEYKIFNAEVLFREDCSPDEFIDVIVGNRVYMPCLYVYNKIDQISMEEVDRLARKPNSVVISCGMKLNLDYLLEMLWEYLALTCIYTKKRGQRPDFTDAIILRKGASVEHVCHRIHRSLASQFKYALVWGTSTKYSPQRVGLTHTMEHEDVIQIVKK*
chr17	18087972	+	DRG2	ENSG00000108591.9	AUU	Extended	Cytoplasm|Nucleus	Nuclear localization signal|Nuclear export signal	Soluble	0.5994	0.6174	0.067	0.1315	0.3167	0.0218	0.2286	0.1022	0.1541	0.0189	0.301	0.0602	0.1276	0.8345	IAGAAATAVCAPTSAATMGILEKISEIEKEIARTQKNKATEYHLGLLKAKLAKYRAQLLEPSKSASSKGEGFDVMKSGDARVALIGFPSVGKSTFLSLMTSTASEAASYEFTTLTCIPGVIEYKGANIQLLDLPGIIEGAAQGKGRGRQVIAVARTADVIIMMLDATKGEVQRSLLEKELESVGIRLNKHKPNIYFKPKKGGGISFNSTVTLTQCSEKLVQLILHEYKIFNAEVLFREDCSPDEFIDVIVGNRVYMPCLYVYNKIDQISMEEVDRLARKPNSVVISCGMKLNLDYLLEMLWEYLALTCIYTKKRGQRPDFTDAIILRKGASVEHVCHRIHRSLASQFKYALVWGTSTKYSPQRVGLTHTMEHEDVIQIVKK*
chr18	31042660	-	DSC3	ENSG00000134762.16	AUG	Annotated	Cell membrane	Signal peptide|Transmembrane domain	Transmembrane	0.2273	0.1129	0.1549	0.7728	0.0188	0.004	0.2401	0.2673	0.248	0.0478	0.0618	0.9789	0.1498	0.1483	MAAAGPRRSVRGAVCLHLLLTLVIFSRAGEACKKVILNVPSKLEADKIIGRVNLEECFRSADLIRSSDPDFRVLNDGSVYTARAVALSDKKRSFTIWLSDKRKQTQKEVTVLLEHQKKVSKTRHTRETVLRRAKRRWAPIPCSMQENSLGPFPLFLQQVESDAAQNYTVFYSISGRGVDKEPLNLFYIERDTGNLFCTRPVDREEYDVFDLIAYASTADGYSADLPLPLPIRVEDENDNHPVFTEAIYNFEVLESSRPGTTVGVVCATDRDEPDTMHTRLKYSILQQTPRSPGLFSVHPSTGVITTVSHYLDREVVDKYSLIMKVQDMDGQFFGLIGTSTCIITVTDSNDNAPTFRQNAYEAFVEENAFNVEILRIPIEDKDLINTANWRVNFTILKGNENGHFKISTDKETNEGVLSVVKPLNYEENRQVNLEIGVNNEAPFARDIPRVTALNRALVTVHVRDLDEGPECTPAAQYVRIKENLAVGSKINGYKAYDPENRNGNGLRYKKLHDPKGWITIDEISGSIITSKILDREVETPKNELYNITVLAIDKDDRSCTGTLAVNIEDVNDNPPEILQEYVVICKPKMGYTDILAVDPDEPVHGAPFYFSLPNTSPEISRLWSLTKVNDTAARLSYQKNAGFQEYTIPITVKDRAGQAATKLLRVNLCECTHPTQCRATSRSTGVILGKWAILAILLGIALLFSVLLTLVCGVFGATKGKRFPEDLAQQNLIISNTEAPGDDRVCSANGFMTQTTNNSSQGFCGTMGSGMKNGGQETIEMMKGGNQTLESCRGAGHHHTLDSCRGGHTEVDNCRYTYSEWHSFTQPRLGEKLHRCNQNEDRMPSQDYVLTYNYEGRGSPAGSVGCCSEKQEEDGLDFLNNLEPKFITLAEACTKR*
chr18	31042681	-	DSC3	ENSG00000134762.16	CUG	Extended	Cell membrane	Signal peptide|Transmembrane domain	Transmembrane	0.2282	0.1164	0.1555	0.7718	0.0187	0.0041	0.241	0.2697	0.2558	0.0488	0.0621	0.9789	0.149	0.149	LALPGIPMAAAGPRRSVRGAVCLHLLLTLVIFSRAGEACKKVILNVPSKLEADKIIGRVNLEECFRSADLIRSSDPDFRVLNDGSVYTARAVALSDKKRSFTIWLSDKRKQTQKEVTVLLEHQKKVSKTRHTRETVLRRAKRRWAPIPCSMQENSLGPFPLFLQQVESDAAQNYTVFYSISGRGVDKEPLNLFYIERDTGNLFCTRPVDREEYDVFDLIAYASTADGYSADLPLPLPIRVEDENDNHPVFTEAIYNFEVLESSRPGTTVGVVCATDRDEPDTMHTRLKYSILQQTPRSPGLFSVHPSTGVITTVSHYLDREVVDKYSLIMKVQDMDGQFFGLIGTSTCIITVTDSNDNAPTFRQNAYEAFVEENAFNVEILRIPIEDKDLINTANWRVNFTILKGNENGHFKISTDKETNEGVLSVVKPLNYEENRQVNLEIGVNNEAPFARDIPRVTALNRALVTVHVRDLDEGPECTPAAQYVRIKENLAVGSKINGYKAYDPENRNGNGLRYKKLHDPKGWITIDEISGSIITSKILDREVETPKNELYNITVLAIDKDDRSCTGTLAVNIEDVNDNPPEILQEYVVICKPKMGYTDILAVDPDEPVHGAPFYFSLPNTSPEISRLWSLTKVNDTAARLSYQKNAGFQEYTIPITVKDRAGQAATKLLRVNLCECTHPTQCRATSRSTGVILGKWAILAILLGIALLFSVLLTLVCGVFGATKGKRFPEDLAQQNLIISNTEAPGDDRVCSANGFMTQTTNNSSQGFCGTMGSGMKNGGQETIEMMKGGNQTLESCRGAGHHHTLDSCRGGHTEVDNCRYTYSEWHSFTQPRLGEKLHRCNQNEDRMPSQDYVLTYNYEGRGSPAGSVGCCSEKQEEDGLDFLNNLEPKFITLAEACTKR*
chr21	37267294	-	DSCR3	ENSG00000157538.13	AUG	Annotated	Cytoplasm	Nuclear export signal	Peripheral|Soluble	0.6003	0.3477	0.1541	0.3323	0.4415	0.0146	0.1885	0.5524	0.5542	0.0135	0.6235	0.1637	0.3136	0.6093	MGTALDIKIKRANKVYHAGEVLSGVVVISSKDSVQHQGVSLTMEGTVNLQLSAKSVGVFEAFYNSVKPIQIINSTIEMVKPGKFPSGKTEIPFEFPLHLKGNKVLYETYHGVFVNIQYTLRCDMKRSLLAKDLTKTCEFIVHSAPQKGKFTPSPVDFTITPETLQNVKERALLPKFLLRGHLNSTNCVITQPLTGELVVESSEAAIRSVELQLVRVETCGCAEGYARDATEIQNIQIADGDVCRGLSVPIYMVFPRLFTCPTLETTNFKVEFEVNIVVLLHPDHLITENFPLKLCRI*
chr21	37240570	-	DSCR3	ENSG00000157538.13	AUG	Truncated	Cytoplasm	Nuclear export signal	Peripheral|Soluble	0.5847	0.3081	0.1314	0.3236	0.4805	0.0183	0.1921	0.5518	0.5267	0.009	0.624	0.1703	0.2956	0.5956	MEGTVNLQLSAKSVGVFEAFYNSVKPIQIINSTIEMVKPGKFPSGKTEIPFEFPLHLKGNKVLYETYHGVFVNIQYTLRCDMKRSLLAKDLTKTCEFIVHSAPQKGKFTPSPVDFTITPETLQNVKERALLPKFLLRGHLNSTNCVITQPLTGELVVESSEAAIRSVELQLVRVETCGCAEGYARDATEIQNIQIADGDVCRGLSVPIYMVFPRLFTCPTLETTNFKVEFEVNIVVLLHPDHLITENFPLKLCRI*
chr21	37267342	-	DSCR3	ENSG00000157538.13	CUG	Extended	Cytoplasm	Nuclear export signal	Peripheral|Soluble	0.5972	0.373	0.2001	0.3409	0.4475	0.0087	0.2047	0.5055	0.5559	0.0095	0.6687	0.1522	0.4332	0.6177	LGSRAAGSGGCCGELEMGTALDIKIKRANKVYHAGEVLSGVVVISSKDSVQHQGVSLTMEGTVNLQLSAKSVGVFEAFYNSVKPIQIINSTIEMVKPGKFPSGKTEIPFEFPLHLKGNKVLYETYHGVFVNIQYTLRCDMKRSLLAKDLTKTCEFIVHSAPQKGKFTPSPVDFTITPETLQNVKERALLPKFLLRGHLNSTNCVITQPLTGELVVESSEAAIRSVELQLVRVETCGCAEGYARDATEIQNIQIADGDVCRGLSVPIYMVFPRLFTCPTLETTNFKVEFEVNIVVLLHPDHLITENFPLKLCRI*
chr18	31498251	+	DSG2	ENSG00000046604.12	AUG	Annotated	Cell membrane	Signal peptide|Transmembrane domain	Transmembrane	0.2025	0.1006	0.117	0.7881	0.0176	0.0035	0.2349	0.2468	0.2105	0.0231	0.1141	0.976	0.1342	0.1164	MARSPGRAYALLLLLICFNVGSGLHLQVLSTRNENKLLPKHPHLVRQKRAWITAPVALREGEDLSKKNPIAKIHSDLAEERGLKITYKYTGKGITEPPFGIFVFNKDTGELNVTSILDREETPFFLLTGYALDARGNNVEKPLELRIKVLDINDNEPVFTQDVFVGSVEELSAAHTLVMKINATDADEPNTLNSKISYRIVSLEPAYPPVFYLNKDTGEIYTTSVTLDREEHSSYTLTVEARDGNGEVTDKPVKQAQVQIRILDVNDNIPVVENKVLEGMVEENQVNVEVTRIKVFDADEIGSDNWLANFTFASGNEGGYFHIETDAQTNEGIVTLIKEVDYEEMKNLDFSVIVANKAAFHKSIRSKYKPTPIPIKVKVKNVKEGIHFKSSVISIYVSESMDRSSKGQIIGNFQAFDEDTGLPAHARYVKLEDRDNWISVDSVTSEIKLAKLPDFESRYVQNGTYTVKIVAISEDYPRKTITGTVLINVEDINDNCPTLIEPVQTICHDAEYVNVTAEDLDGHPNSGPFSFSVIDKPPGMAEKWKIARQESTSVLLQQSEKKLGRSEIQFLISDNQGFSCPEKQVLTLTVCECLHGSGCREAQHDSYVGLGPAAIALMILAFLLLLLVPLLLLMCHCGKGAKGFTPIPGTIEMLHPWNNEGAPPEDKVVPSFLPVDQGGSLVGRNGVGGMAKEATMKGSSSASIVKGQHEMSEMDGRWEEHRSLLSGRATQFTGATGAIMTTETTKTARATGASRDMAGAQAAAVALNEEFLRNYFTDKAASYTEEDENHTAKDCLLVYSQEETESLNASIGCCSFIEGELDDRFLDDLGLKFKTLAEVCLGQKIDINKEIEQRQKPATETSMNTASHSLCEQTMVNSENTYSSGSSFPVPKSLQEANAEKVTQEIVTERSVSSRQAQKVATPLPDPMASRNVIATETSYVTGSTMPPTTVILGPSQPQSLIVTERVYAPASTLVDQPYANEGTVVVTERVIQPHGGGSNPLEGTQHLQDVPYVMVRERESFLAPSSGVQPTLAMPNIAVGQNVTVTERVLAPASTLQSSYQIPTENSMTARNTTVSGAGVPGPLPDFGLEESGHSNSTITTSSTRVTKHSTVQHSYS*
chr18	31536284	+	DSG2	ENSG00000046604.12	GUG	Truncated	Cell membrane	Signal peptide|Transmembrane domain	Transmembrane	0.279	0.1029	0.0351	0.9123	0.0125	0.0036	0.1931	0.3065	0.1759	0.0528	0.0962	0.9704	0.1862	0.1473	VQTICHDAEYVNVTAEDLDGHPNSGPFSFSVIDKPPGMAEKWKIARQESTSVLLQQSEKKLGRSEIQFLISDNQGFSCPEKQVLTLTVCECLHGSGCREAQHDSYVGLGPAAIALMILAFLLLLLVPLLLLMCHCGKGAKGFTPIPGTIEMLHPWNNEGAPPEDKVVPSFLPVDQGGSLVGRNGVGGMAKEATMKGSSSASIVKGQHEMSEMDGRWEEHRSLLSGRATQFTGATGAIMTTETTKTARATGASRDMAGAQAAAVALNEEFLRNYFTDKAASYTEEDENHTAKDCLLVYSQEETESLNASIGCCSFIEGELDDRFLDDLGLKFKTLAEVCLGQKIDINKEIEQRQKPATETSMNTASHSLCEQTMVNSENTYSSGSSFPVPKSLQEANAEKVTQEIVTERSVSSRQAQKVATPLPDPMASRNVIATETSYVTGSTMPPTTVILGPSQPQSLIVTERVYAPASTLVDQPYANEGTVVVTERVIQPHGGGSNPLEGTQHLQDVPYVMVRERESFLAPSSGVQPTLAMPNIAVGQNVTVTERVLAPASTLQSSYQIPTENSMTARNTTVSGAGVPGPLPDFGLEESGHSNSTITTSSTRVTKHSTVQHSYS*
chr20	36771458	-	DSN1	ENSG00000149636.15	AUG	Annotated	Cytoplasm|Nucleus	Nuclear localization signal	Soluble	0.5476	0.6756	0.0472	0.1297	0.1401	0.0053	0.1749	0.1404	0.1706	0.0853	0.4171	0.0874	0.1435	0.8545	MTSVTRSEIIDEKGPVMSKTHDHQLESSLSPVEVFAKTSASLEMNQGVSEERIHLGSSPKKGGNCDLSHQERLQSKSLHLSPQEQSASYQDRRQSWRRASMKETNRRKSLHPIHQGITELSRSISVDLAESKRLGCLLLSSFQFSIQKLEPFLRDTKGFSLESFRAKASSLSEELKHFADGLETDGTLQKCFEDSNGKASDFSLEASVAEMKEYITKFSLERQTWDQLLLHYQQEAKEILSRGSTEAKITEVKVEPMTYLGSSQNEVLNTKPDYQKILQNQSKVFDCMELVMDELQGSVKQLQAFMDESTQCFQKVSVQLGKRSMQQLDPSPARKLLKLQLQNPPAIHGSGSGSCQ*
chr20	36773692	-	DSN1	ENSG00000149636.15	GUG	Extended	Cytoplasm|Nucleus	Nuclear localization signal	Soluble	0.5581	0.6518	0.0508	0.1269	0.1333	0.0054	0.1696	0.1534	0.1616	0.0824	0.3916	0.0919	0.132	0.8561	VESDPWPCVSEKGPVMSKTHDHQLESSLSPVEVFAKTSASLEMNQGVSEERIHLGSSPKKGGNCDLSHQERLQSKSLHLSPQEQSASYQDRRQSWRRASMKETNRRKSLHPIHQGITELSRSISVDLAESKRLGCLLLSSFQFSIQKLEPFLRDTKGFSLESFRAKASSLSEELKHFADGLETDGTLQKCFEDSNGKASDFSLEASVAEMKEYITKFSLERQTWDQLLLHYQQEAKEILSRGSTEAKITEVKVEPMTYLGSSQNEVLNTKPDYQKILQNQSKVFDCMELVMDELQGSVKQLQAFMDESTQCFQKVSVQLGKRSMQQLDPSPARKLLKLQLQNPPAIHGSGSGSCQ*
chr20	17570208	+	DSTN	ENSG00000125868.15	AUG	Annotated	Cytoplasm	Nuclear export signal	Soluble	0.738	0.39	0.0933	0.3955	0.2038	0.0196	0.3934	0.1461	0.3057	0.0884	0.5369	0.0274	0.678	0.7924	MASGVQVADEVCRIFYDMKVRKCSTPEEIKKRKKAVIFCLSADKKCIIVEEGKEILVGDVGVTITDPFKHFVGMLPEKDCRYALYDASFETKESRKEELMFFLWAPELAPLKSKMIYASSKDAIKKKFQGIKHECQANGPEDLNRACIAEKLGGSLIVAFEGCPV*
chr20	17570160	+	DSTN	ENSG00000125868.15	CUG	Extended	Cytoplasm		Soluble	0.7058	0.4768	0.2461	0.3288	0.222	0.0198	0.2639	0.1743	0.3647	0.0344	0.4967	0.0363	0.7294	0.7853	LPAGSLPRVPATAAAKMASGVQVADEVCRIFYDMKVRKCSTPEEIKKRKKAVIFCLSADKKCIIVEEGKEILVGDVGVTITDPFKHFVGMLPEKDCRYALYDASFETKESRKEELMFFLWAPELAPLKSKMIYASSKDAIKKKFQGIKHECQANGPEDLNRACIAEKLGGSLIVAFEGCPV*
chr1	212035890	+	DTL	ENSG00000143476.17	AUG	Annotated	Nucleus	Nuclear localization signal|Nuclear export signal	Soluble	0.3725	0.9083	0.0067	0.0781	0.091	0.0075	0.0618	0.0248	0.0475	0.0171	0.3177	0.0708	0.2436	0.8907	MLFNSVLRQPQLGVLRNGWSSQYPLQSLLTGYQCSGNDEHTSYGETGVPVPPFGCTFSSAPNMEHVLAVANEEGFVRLYNTESQSFRKKCFKEWMAHWNAVFDLAWVPGELKLVTAAGDQTAKFWDVKAGELIGTCKGHQCSLKSVAFSKFEKAVFCTGGRDGNIMVWDTRCNKKDGFYRQVNQISGAHNTSDKQTPSKPKKKQNSKGLAPSVDFQQSVTVVLFQDENTLVSAGAVDGIIKVWDLRKNYTAYRQEPIASKSFLYPGSSTRKLGYSSLILDSTGSTLFANCTDDNIYMFNMTGLKTSPVAIFNGHQNSTFYVKSSLSPDDQFLVSGSSDEAAYIWKVSTPWQPPTVLLGHSQEVTSVCWCPSDFTKIATCSDDNTLKIWRLNRGLEEKPGGDKLSTVGWASQKKKESRPGLVTVTSSQSTPAKAPRAKCNPSNSSPSSAACAPSCAGDLPLPSNTPTFSIKTSPAKARSPINRRGSVSSVSPKPPSSFKMSIRNWVTRTPSSSPPITPPASETKIMSPRKALIPVSQKSSQAEACSESRNRVKRRLDSSCLESVKQKCVKSCNCVTELDGQVENLHLDLCCLAGNQEDLSKDSLGPTKSSKIEGAGTSISEPPSPISPYASESCGTLPLPLRPCGEGSEMVGKENSSPENKNWLLAMAAKRKAENPSPRSPSSQTPNSRRQSGKKLPSPVTITPSSMRKICTYFHRKSQEDFCGPEHSTEL*
chr1	212035845	+	DTL	ENSG00000143476.17	AUU	Extended	Nucleus	Nuclear localization signal|Nuclear export signal	Soluble	0.3795	0.9092	0.0066	0.0751	0.0873	0.0094	0.0689	0.0246	0.0528	0.0173	0.312	0.0742	0.2453	0.891	ISTTFLSAEAFPPTLMLFNSVLRQPQLGVLRNGWSSQYPLQSLLTGYQCSGNDEHTSYGETGVPVPPFGCTFSSAPNMEHVLAVANEEGFVRLYNTESQSFRKKCFKEWMAHWNAVFDLAWVPGELKLVTAAGDQTAKFWDVKAGELIGTCKGHQCSLKSVAFSKFEKAVFCTGGRDGNIMVWDTRCNKKDGFYRQVNQISGAHNTSDKQTPSKPKKKQNSKGLAPSVDFQQSVTVVLFQDENTLVSAGAVDGIIKVWDLRKNYTAYRQEPIASKSFLYPGSSTRKLGYSSLILDSTGSTLFANCTDDNIYMFNMTGLKTSPVAIFNGHQNSTFYVKSSLSPDDQFLVSGSSDEAAYIWKVSTPWQPPTVLLGHSQEVTSVCWCPSDFTKIATCSDDNTLKIWRLNRGLEEKPGGDKLSTVGWASQKKKESRPGLVTVTSSQSTPAKAPRAKCNPSNSSPSSAACAPSCAGDLPLPSNTPTFSIKTSPAKARSPINRRGSVSSVSPKPPSSFKMSIRNWVTRTPSSSPPITPPASETKIMSPRKALIPVSQKSSQAEACSESRNRVKRRLDSSCLESVKQKCVKSCNCVTELDGQVENLHLDLCCLAGNQEDLSKDSLGPTKSSKIEGAGTSISEPPSPISPYASESCGTLPLPLRPCGEGSEMVGKENSSPENKNWLLAMAAKRKAENPSPRSPSSQTPNSRRQSGKKLPSPVTITPSSMRKICTYFHRKSQEDFCGPEHSTEL*
chr2	241686783	-	DTYMK	ENSG00000168393.12	AUG	Annotated	Cytoplasm|Nucleus	Nuclear export signal	Soluble	0.6778	0.5566	0.0746	0.1688	0.4741	0.0119	0.1969	0.165	0.1806	0.166	0.3048	0.0791	0.2986	0.7937	MAARRGALIVLEGVDRAGKSTQSRKLVEALCAAGHRAELLRFPERSTEIGKLLSSYLQKKSDVEDHSVHLLFSANRWEQVPLIKEKLSQGVTLVVDRYAFSGVAFTGAKENFSLDWCKQPDVGLPKPDLVLFLQLQLADAAKRGAFGHERYENGAFQERALRCFHQLMKDTTLNWKMVDASKSIEAVHEDIRVLSEDAIRTATEKPLGELWK*
chr2	241678589	-	DTYMK	ENSG00000168393.12	CUG	Truncated	Cytoplasm|Nucleus	Nuclear export signal	Soluble	0.488	0.5321	0.0479	0.195	0.4385	0.0796	0.0675	0.1242	0.2512	0.2613	0.4314	0.0618	0.1762	0.7432	LFLQLQLADAAKRGAFGHERYENGAFQERALRCFHQLMKDTTLNWKMVDASKSIEAVHEDIRVLSEDAIRTATEKPLGELWK*
chr16	68038023	+	DUS2	ENSG00000167264.17	AUG	Annotated	Cytoplasm|Nucleus	Nuclear localization signal	Soluble	0.5238	0.7488	0.0805	0.0572	0.2434	0.0039	0.1168	0.0303	0.0708	0.0253	0.1999	0.0519	0.3432	0.9318	MILNSLSLCYHNKLILAPMVRVGTLPMRLLALDYGADIVYCEELIDLKMIQCKRVVNEVLSTVDFVAPDDRVVFRTCEREQNRVVFQMGTSDAERALAVARLVENDVAGIDVNMGCPKQYSTKGGMGAALLSDPDKIEKILSTLVKGTRRPVTCKIRILPSLEDTLSLVKRIERTGIAAIAVHGRKREERPQHPVSCEVIKAIADTLSIPVIANGGSHDHIQQYSDIEDFRQATAASSVMVARAAMWNPSIFLKEGLRPLEEVMQKYIRYAVQYDNHYTNTKYCLCQMLREQLESPQGRLLHAAQSSREICEAFGLGAFYEETTQELDAQQARLSAKTSEQTGEPAEDTSGVIKMAVKFDRRAYPAQITPKMCLLEWCRREKLAQPVYETVQRPLDRLFSSIVTVAEQKYQSTLWDKSKKLAEQAAAIVCLRSQGLPEGRLGEESPSLHKRKREAPDQDPGGPRAQELAQPGDLCKKPFVALGSGEESPLEGW*
chr16	68038077	+	DUS2	ENSG00000167264.17	AUG	Truncated	Cytoplasm|Nucleus	Nuclear localization signal	Soluble	0.4821	0.7876	0.0735	0.0634	0.2521	0.0051	0.0944	0.0251	0.0673	0.0287	0.2076	0.0472	0.3459	0.9343	MVRVGTLPMRLLALDYGADIVYCEELIDLKMIQCKRVVNEVLSTVDFVAPDDRVVFRTCEREQNRVVFQMGTSDAERALAVARLVENDVAGIDVNMGCPKQYSTKGGMGAALLSDPDKIEKILSTLVKGTRRPVTCKIRILPSLEDTLSLVKRIERTGIAAIAVHGRKREERPQHPVSCEVIKAIADTLSIPVIANGGSHDHIQQYSDIEDFRQATAASSVMVARAAMWNPSIFLKEGLRPLEEVMQKYIRYAVQYDNHYTNTKYCLCQMLREQLESPQGRLLHAAQSSREICEAFGLGAFYEETTQELDAQQARLSAKTSEQTGEPAEDTSGVIKMAVKFDRRAYPAQITPKMCLLEWCRREKLAQPVYETVQRPLDRLFSSIVTVAEQKYQSTLWDKSKKLAEQAAAIVCLRSQGLPEGRLGEESPSLHKRKREAPDQDPGGPRAQELAQPGDLCKKPFVALGSGEESPLEGW*
chr5	172770952	-	DUSP1	ENSG00000120129.5	AUG	Annotated	Cytoplasm	Nuclear export signal	Soluble	0.8073	0.4672	0.0228	0.3729	0.2389	0.0203	0.2518	0.2473	0.2113	0.0256	0.3372	0.0259	0.4021	0.8893	MVMEVGTLDAGGLRALLGERAAQCLLLDCRSFFAFNAGHIAGSVNVRFSTIVRRRAKGAMGLEHIVPNAELRGRLLAGAYHAVVLLDERSAALDGAKRDGTLALAAGALCREARAAQVFFLKGGYEAFSASCPELCSKQSTPMGLSLPLSTSVPDSAESGCSSCSTPLYDQGGPVEILPFLYLGSAYHASRKDMLDALGITALINVSANCPNHFEGHYQYKSIPVEDNHKADISSWFNEAIDFIDSIKNAGGRVFVHCQAGISRSATICLAYLMRTNRVKLDEAFEFVKQRRSIISPNFSFMGQLLQFESQVLAPHCSAEAGSPAMAVLDRGTSTTTVFNFPVSIPVHSTNSALSYLQSPITTSPSC*
chr5	172770973	-	DUSP1	ENSG00000120129.5	CUG	Extended	Cytoplasm|Nucleus	Nuclear export signal	Soluble	0.772	0.5234	0.0381	0.3767	0.2407	0.0119	0.1925	0.2065	0.1881	0.0111	0.3341	0.0272	0.4106	0.8892	LGALRPAMVMEVGTLDAGGLRALLGERAAQCLLLDCRSFFAFNAGHIAGSVNVRFSTIVRRRAKGAMGLEHIVPNAELRGRLLAGAYHAVVLLDERSAALDGAKRDGTLALAAGALCREARAAQVFFLKGGYEAFSASCPELCSKQSTPMGLSLPLSTSVPDSAESGCSSCSTPLYDQGGPVEILPFLYLGSAYHASRKDMLDALGITALINVSANCPNHFEGHYQYKSIPVEDNHKADISSWFNEAIDFIDSIKNAGGRVFVHCQAGISRSATICLAYLMRTNRVKLDEAFEFVKQRRSIISPNFSFMGQLLQFESQVLAPHCSAEAGSPAMAVLDRGTSTTTVFNFPVSIPVHSTNSALSYLQSPITTSPSC*
chrX	153647953	+	DUSP9	ENSG00000130829.17	AUG	Annotated	Cytoplasm	Nuclear export signal	Soluble	0.7965	0.4201	0.031	0.4204	0.2144	0.0028	0.209	0.3452	0.297	0.0264	0.4285	0.0352	0.4333	0.8739	MEGLGRSCLWLRRELSPPRPRLLLLDCRSRELYESARIGGALSVALPALLLRRLRRGSLSVRALLPGPPLQPPPPAPVLLYDQGGGRRRRGEAEAEAEEWEAESVLGTLLQKLREEGYLAYYLQGGFSRFQAECPHLCETSLAGRAGSSMAPVPGPVPVVGLGSLCLGSDCSDAESEADRDSMSCGLDSEGATPPPVGLRASFPVQILPNLYLGSARDSANLESLAKLGIRYILNVTPNLPNFFEKNGDFHYKQIPISDHWSQNLSRFFPEAIEFIDEALSQNCGVLVHCLAGVSRSVTVTVAYLMQKLHLSLNDAYDLVKRKKSNISPNFNFMGQLLDFERSLRLEERHSQEQGSGGQASAASNPPSFFTTPTSDGAFELAPT*
chrX	153647923	+	DUSP9	ENSG00000130829.17	GUG	Extended	Cytoplasm	Nuclear export signal	Soluble	0.7814	0.4518	0.045	0.4192	0.2152	0.0031	0.1788	0.3209	0.2677	0.0144	0.413	0.036	0.4206	0.8767	VVQRVGSRSPMEGLGRSCLWLRRELSPPRPRLLLLDCRSRELYESARIGGALSVALPALLLRRLRRGSLSVRALLPGPPLQPPPPAPVLLYDQGGGRRRRGEAEAEAEEWEAESVLGTLLQKLREEGYLAYYLQGGFSRFQAECPHLCETSLAGRAGSSMAPVPGPVPVVGLGSLCLGSDCSDAESEADRDSMSCGLDSEGATPPPVGLRASFPVQILPNLYLGSARDSANLESLAKLGIRYILNVTPNLPNFFEKNGDFHYKQIPISDHWSQNLSRFFPEAIEFIDEALSQNCGVLVHCLAGVSRSVTVTVAYLMQKLHLSLNDAYDLVKRKKSNISPNFNFMGQLLDFERSLRLEERHSQEQGSGGQASAASNPPSFFTTPTSDGAFELAPT*
chr14	101964691	+	DYNC1H1	ENSG00000197102.10	AUG	Annotated	Cytoplasm		Peripheral|Soluble	0.734	0.1247	0.0476	0.4135	0.2152	0.0299	0.1399	0.3222	0.2009	0.0309	0.7033	0.1694	0.0674	0.6973	MSEPGGGGGEDGSAGLEVSAVQNVADVSVLQKHLRKLVPLLLEDGGEAPAALEAALEEKSALEQMRKFLSDPQVHTVLVERSTLKEDVGDEGEEEKEFISYNINIDIHYGVKSNSLAFIKRTPVIDADKPVSSQLRVLTLSEDSPYETLHSFISNAVAPFFKSYIRESGKADRDGDKMAPSVEKKIAELEMGLLHLQQNIEIPEISLPIHPMITNVAKQCYERGEKPKVTDFGDKVEDPTFLNQLQSGVNRWIREIQKVTKLDRDPASGTALQEISFWLNLERALYRIQEKRESPEVLLTLDILKHGKRFHATVSFDTDTGLKQALETVNDYNPLMKDFPLNDLLSATELDKIRQALVAIFTHLRKIRNTKYPIQRALRLVEAISRDLSSQLLKVLGTRKLMHVAYEEFEKVMVACFEVFQTWDDEYEKLQVLLRDIVKRKREENLKMVWRINPAHRKLQARLDQMRKFRRQHEQLRAVIVRVLRPQVTAVAQQNQGEVPEPQDMKVAEVLFDAADANAIEEVNLAYENVKEVDGLDVSKEGTEAWEAAMKRYDERIDRVETRITARLRDQLGTAKNANEMFRIFSRFNALFVRPHIRGAIREYQTQLIQRVKDDIESLHDKFKVQYPQSQACKMSHVRDLPPVSGSIIWAKQIDRQLTAYMKRVEDVLGKGWENHVEGQKLKQDGDSFRMKLNTQEIFDDWARKVQQRNLGVSGRIFTIESTRVRGRTGNVLKLKVNFLPEIITLSKEVRNLKWLGFRVPLAIVNKAHQANQLYPFAISLIESVRTYERTCEKVEERNTISLLVAGLKKEVQALIAEGIALVWESYKLDPYVQRLAETVFNFQEKVDDLLIIEEKIDLEVRSLETCMYDHKTFSEILNRVQKAVDDLNLHSYSNLPIWVNKLDMEIERILGVRLQAGLRAWTQVLLGQAEDKAEVDMDTDAPQVSHKPGGEPKIKNVVHELRITNQVIYLNPPIEECRYKLYQEMFAWKMVVLSLPRIQSQRYQVGVHYELTEEEKFYRNALTRMPDGPVALEESYSAVMGIVSEVEQYVKVWLQYQCLWDMQAENIYNRLGEDLNKWQALLVQIRKARGTFDNAETKKEFGPVVIDYGKVQSKVNLKYDSWHKEVLSKFGQMLGSNMTEFHSQISKSRQELEQHSVDTASTSDAVTFITYVQSLKRKIKQFEKQVELYRNGQRLLEKQRFQFPPSWLYIDNIEGEWGAFNDIMRRKDSAIQQQVANLQMKIVQEDRAVESRTTDLLTDWEKTKPVTGNLRPEEALQALTIYEGKFGRLKDDREKCAKAKEALELTDTGLLSGSEERVQVALEELQDLKGVWSELSKVWEQIDQMKEQPWVSVQPRKLRQNLDALLNQLKSFPARLRQYASYEFVQRLLKGYMKINMLVIELKSEALKDRHWKQLMKRLHVNWVVSELTLGQIWDVDLQKNEAIVKDVLLVAQGEMALEEFLKQIREVWNTYELDLVNYQNKCRLIRGWDDLFNKVKEHINSVSAMKLSPYYKVFEEDALSWEDKLNRIMALFDVWIDVQRRWVYLEGIFTGSADIKHLLPVETQRFQSISTEFLALMKKVSKSPLVMDVLNIQGVQRSLERLADLLGKIQKALGEYLERERSSFPRFYFVGDEDLLEIIGNSKNVAKLQKHFKKMFAGVSSIILNEDNSVVLGISSREGEEVMFKTPVSITEHPKINEWLTLVEKEMRVTLAKLLAESVTEVEIFGKATSIDPNTYITWIDKYQAQLVVLSAQIAWSENVETALSSMGGGGDAAPLHSVLSNVEVTLNVLADSVLMEQPPLRRRKLEHLITELVHQRDVTRSLIKSKIDNAKSFEWLSQMRFYFDPKQTDVLQQLSIQMANAKFNYGFEYLGVQDKLVQTPLTDRCYLTMTQALEARLGGSPFGPAGTGKTESVKALGHQLGRFVLVFNCDETFDFQAMGRIFVGLCQVGAWGCFDEFNRLEERMLSAVSQQVQCIQEALREHSNPNYDKTSAPITCELLNKQVKVSPDMAIFITMNPGYAGRSNLPDNLKKLFRSLAMTKPDRQLIAQVMLYSQGFRTAEVLANKIVPFFKLCDEQLSSQSHYDFGLRALKSVLVSAGNVKRERIQKIKREKEERGEAVDEGEIAENLPEQEILIQSVCETMVPKLVAEDIPLLFSLLSDVFPGVQYHRGEMTALREELKKVCQEMYLTYGDGEEVGGMWVEKVLQLYQITQINHGLMMVGPSGSGKSMAWRVLLKALERLEGVEGVAHIIDPKAISKDHLYGTLDPNTREWTDGLFTHVLRKIIDSVRGELQKRQWIVFDGDVDPEWVENLNSVLDDNKLLTLPNGERLSLPPNVRIMFEVQDLKYATLATVSRCGMVWFSEDVLSTDMIFNNFLARLRSIPLDEGEDEAQRRRKGKEDEGEEAASPMLQIQRDAATIMQPYFTSNGLVTKALEHAFQLEHIMDLTRLRCLGSLFSMLHQACRNVAQYNANHPDFPMQIEQLERYIQRYLVYAILWSLSGDSRLKMRAELGEYIRRITTVPLPTAPNIPIIDYEVSISGEWSPWQAKVPQIEVETHKVAAPDVVVPTLDTVRHEALLYTWLAEHKPLVLCGPPGSGKTMTLFSALRALPDMEVVGLNFSSATTPELLLKTFDHYCEYRRTPNGVVLAPVQLGKWLVLFCDEINLPDMDKYGTQRVISFIRQMVEHGGFYRTSDQTWVKLERIQFVGACNPPTDPGRKPLSHRFLRHVPVVYVDYPGPASLTQIYGTFNRAMLRLIPSLRTYAEPLTAAMVEFYTMSQERFTQDTQPHYIYSPREMTRWVRGIFEALRPLETLPVEGLIRIWAHEALRLFQDRLVEDEERRWTDENIDTVALKHFPNIDREKAMSRPILYSNWLSKDYIPVDQEELRDYVKARLKVFYEEELDVPLVLFNEVLDHVLRIDRIFRQPQGHLLLIGVSGAGKTTLSRFVAWMNGLSVYQIKVHRKYTGEDFDEDLRTVLRRSGCKNEKIAFIMDESNVLDSGFLERMNTLLANGEVPGLFEGDEYATLMTQCKEGAQKEGLMLDSHEELYKWFTSQVIRNLHVVFTMNPSSEGLKDRAATSPALFNRCVLNWFGDWSTEALYQVGKEFTSKMDLEKPNYIVPDYMPVVYDKLPQPPSHREAIVNSCVFVHQTLHQANARLAKRGGRTMAITPRHYLDFINHYANLFHEKRSELEEQQMHLNVGLRKIKETVDQVEELRRDLRIKSQELEVKNAAANDKLKKMVKDQQEAEKKKVMSQEIQEQLHKQQEVIADKQMSVKEDLDKVEPAVIEAQNAVKSIKKQHLVEVRSMANPPAAVKLALESICLLLGESTTDWKQIRSIIMRENFIPTIVNFSAEEISDAIREKMKKNYMSNPSYNYEIVNRASLACGPMVKWAIAQLNYADMLKRVEPLRNELQKLEDDAKDNQQKANEVEQMIRDLEASIARYKEEYAVLISEAQAIKADLAAVEAKVNRSTALLKSLSAERERWEKTSETFKNQMSTIAGDCLLSAAFIAYAGYFDQQMRQNLFTTWSHHLQQANIQFRTDIARTEYLSNADERLRWQASSLPADDLCTENAIMLKRFNRYPLIIDPSGQATEFIMNEYKDRKITRTSFLDDAFRKNLESALRFGNPLLVQDVESYDPVLNPVLNREVRRTGGRVLITLGDQDIDLSPSFVIFLSTRDPTVEFPPDLCSRVTFVNFTVTRSSLQSQCLNEVLKAERPDVDEKRSDLLKLQGEFQLRLRQLEKSLLQALNEVKGRILDDDTIITTLENLKREAAEVTRKVEETDIVMQEVETVSQQYLPLSTACSSIYFTMESLKQIHFLYQYSLQFFLDIYHNVLYENPNLKGVTDHTQRLSIITKDLFQVAFNRVARGMLHQDHITFAMLLARIKLKGTVGEPTYDAEFQHFLRGNEIVLSAGSTPRIQGLTVEQAEAVVRLSCLPAFKDLIAKVQADEQFGIWLDSSSPEQTVPYLWSEETPATPIGQAIHRLLLIQAFRPDRLLAMAHMFVSTNLGESFMSIMEQPLDLTHIVGTEVKPNTPVLMCSVPGYDASGHVEDLAAEQNTQITSIAIGSAEGFNQADKAINTAVKSGRWVMLKNVHLAPGWLMQLEKKLHSLQPHACFRLFLTMEINPKVPVNLLRAGRIFVFEPPPGVKANMLRTFSSIPVSRICKSPNERARLYFLLAWFHAIIQERLRYAPLGWSKKYEFGESDLRSACDTVDTWLDDTAKGRQNISPDKIPWSALKTLMAQSIYGGRVDNEFDQRLLNTFLERLFTTRSFDSEFKLACKVDGHKDIQMPDGIRREEFVQWVELLPDTQTPSWLGLPNNAERVLLTTQGVDMISKMLKMQMLEDEDDLAYAETEKKTRTDSTSDGRPAWMRTLHTTASNWLHLIPQTLSHLKRTVENIKDPLFRFFEREVKMGAKLLQDVRQDLADVVQVCEGKKKQTNYLRTLINELVKGILPRSWSHYTVPAGMTVIQWVSDFSERIKQLQNISLAAASGGAKELKNIHVCLGGLFVPEAYITATRQYVAQANSWSLEELCLEVNVTTSQGATLDACSFGVTGLKLQGATCNNNKLSLSNAISTALPLTQLRWVKQTNTEKKASVVTLPVYLNFTRADLIFTVDFEIATKEDPRSFYERGVAVLCTE*
chr14	101964667	+	DYNC1H1	ENSG00000197102.10	CUG	Extended	Cytoplasm	Nuclear export signal	Peripheral|Soluble	0.7339	0.1281	0.0468	0.4115	0.22	0.0289	0.136	0.324	0.2036	0.0299	0.708	0.1748	0.0706	0.6929	LEGPERDTMSEPGGGGGEDGSAGLEVSAVQNVADVSVLQKHLRKLVPLLLEDGGEAPAALEAALEEKSALEQMRKFLSDPQVHTVLVERSTLKEDVGDEGEEEKEFISYNINIDIHYGVKSNSLAFIKRTPVIDADKPVSSQLRVLTLSEDSPYETLHSFISNAVAPFFKSYIRESGKADRDGDKMAPSVEKKIAELEMGLLHLQQNIEIPEISLPIHPMITNVAKQCYERGEKPKVTDFGDKVEDPTFLNQLQSGVNRWIREIQKVTKLDRDPASGTALQEISFWLNLERALYRIQEKRESPEVLLTLDILKHGKRFHATVSFDTDTGLKQALETVNDYNPLMKDFPLNDLLSATELDKIRQALVAIFTHLRKIRNTKYPIQRALRLVEAISRDLSSQLLKVLGTRKLMHVAYEEFEKVMVACFEVFQTWDDEYEKLQVLLRDIVKRKREENLKMVWRINPAHRKLQARLDQMRKFRRQHEQLRAVIVRVLRPQVTAVAQQNQGEVPEPQDMKVAEVLFDAADANAIEEVNLAYENVKEVDGLDVSKEGTEAWEAAMKRYDERIDRVETRITARLRDQLGTAKNANEMFRIFSRFNALFVRPHIRGAIREYQTQLIQRVKDDIESLHDKFKVQYPQSQACKMSHVRDLPPVSGSIIWAKQIDRQLTAYMKRVEDVLGKGWENHVEGQKLKQDGDSFRMKLNTQEIFDDWARKVQQRNLGVSGRIFTIESTRVRGRTGNVLKLKVNFLPEIITLSKEVRNLKWLGFRVPLAIVNKAHQANQLYPFAISLIESVRTYERTCEKVEERNTISLLVAGLKKEVQALIAEGIALVWESYKLDPYVQRLAETVFNFQEKVDDLLIIEEKIDLEVRSLETCMYDHKTFSEILNRVQKAVDDLNLHSYSNLPIWVNKLDMEIERILGVRLQAGLRAWTQVLLGQAEDKAEVDMDTDAPQVSHKPGGEPKIKNVVHELRITNQVIYLNPPIEECRYKLYQEMFAWKMVVLSLPRIQSQRYQVGVHYELTEEEKFYRNALTRMPDGPVALEESYSAVMGIVSEVEQYVKVWLQYQCLWDMQAENIYNRLGEDLNKWQALLVQIRKARGTFDNAETKKEFGPVVIDYGKVQSKVNLKYDSWHKEVLSKFGQMLGSNMTEFHSQISKSRQELEQHSVDTASTSDAVTFITYVQSLKRKIKQFEKQVELYRNGQRLLEKQRFQFPPSWLYIDNIEGEWGAFNDIMRRKDSAIQQQVANLQMKIVQEDRAVESRTTDLLTDWEKTKPVTGNLRPEEALQALTIYEGKFGRLKDDREKCAKAKEALELTDTGLLSGSEERVQVALEELQDLKGVWSELSKVWEQIDQMKEQPWVSVQPRKLRQNLDALLNQLKSFPARLRQYASYEFVQRLLKGYMKINMLVIELKSEALKDRHWKQLMKRLHVNWVVSELTLGQIWDVDLQKNEAIVKDVLLVAQGEMALEEFLKQIREVWNTYELDLVNYQNKCRLIRGWDDLFNKVKEHINSVSAMKLSPYYKVFEEDALSWEDKLNRIMALFDVWIDVQRRWVYLEGIFTGSADIKHLLPVETQRFQSISTEFLALMKKVSKSPLVMDVLNIQGVQRSLERLADLLGKIQKALGEYLERERSSFPRFYFVGDEDLLEIIGNSKNVAKLQKHFKKMFAGVSSIILNEDNSVVLGISSREGEEVMFKTPVSITEHPKINEWLTLVEKEMRVTLAKLLAESVTEVEIFGKATSIDPNTYITWIDKYQAQLVVLSAQIAWSENVETALSSMGGGGDAAPLHSVLSNVEVTLNVLADSVLMEQPPLRRRKLEHLITELVHQRDVTRSLIKSKIDNAKSFEWLSQMRFYFDPKQTDVLQQLSIQMANAKFNYGFEYLGVQDKLVQTPLTDRCYLTMTQALEARLGGSPFGPAGTGKTESVKALGHQLGRFVLVFNCDETFDFQAMGRIFVGLCQVGAWGCFDEFNRLEERMLSAVSQQVQCIQEALREHSNPNYDKTSAPITCELLNKQVKVSPDMAIFITMNPGYAGRSNLPDNLKKLFRSLAMTKPDRQLIAQVMLYSQGFRTAEVLANKIVPFFKLCDEQLSSQSHYDFGLRALKSVLVSAGNVKRERIQKIKREKEERGEAVDEGEIAENLPEQEILIQSVCETMVPKLVAEDIPLLFSLLSDVFPGVQYHRGEMTALREELKKVCQEMYLTYGDGEEVGGMWVEKVLQLYQITQINHGLMMVGPSGSGKSMAWRVLLKALERLEGVEGVAHIIDPKAISKDHLYGTLDPNTREWTDGLFTHVLRKIIDSVRGELQKRQWIVFDGDVDPEWVENLNSVLDDNKLLTLPNGERLSLPPNVRIMFEVQDLKYATLATVSRCGMVWFSEDVLSTDMIFNNFLARLRSIPLDEGEDEAQRRRKGKEDEGEEAASPMLQIQRDAATIMQPYFTSNGLVTKALEHAFQLEHIMDLTRLRCLGSLFSMLHQACRNVAQYNANHPDFPMQIEQLERYIQRYLVYAILWSLSGDSRLKMRAELGEYIRRITTVPLPTAPNIPIIDYEVSISGEWSPWQAKVPQIEVETHKVAAPDVVVPTLDTVRHEALLYTWLAEHKPLVLCGPPGSGKTMTLFSALRALPDMEVVGLNFSSATTPELLLKTFDHYCEYRRTPNGVVLAPVQLGKWLVLFCDEINLPDMDKYGTQRVISFIRQMVEHGGFYRTSDQTWVKLERIQFVGACNPPTDPGRKPLSHRFLRHVPVVYVDYPGPASLTQIYGTFNRAMLRLIPSLRTYAEPLTAAMVEFYTMSQERFTQDTQPHYIYSPREMTRWVRGIFEALRPLETLPVEGLIRIWAHEALRLFQDRLVEDEERRWTDENIDTVALKHFPNIDREKAMSRPILYSNWLSKDYIPVDQEELRDYVKARLKVFYEEELDVPLVLFNEVLDHVLRIDRIFRQPQGHLLLIGVSGAGKTTLSRFVAWMNGLSVYQIKVHRKYTGEDFDEDLRTVLRRSGCKNEKIAFIMDESNVLDSGFLERMNTLLANGEVPGLFEGDEYATLMTQCKEGAQKEGLMLDSHEELYKWFTSQVIRNLHVVFTMNPSSEGLKDRAATSPALFNRCVLNWFGDWSTEALYQVGKEFTSKMDLEKPNYIVPDYMPVVYDKLPQPPSHREAIVNSCVFVHQTLHQANARLAKRGGRTMAITPRHYLDFINHYANLFHEKRSELEEQQMHLNVGLRKIKETVDQVEELRRDLRIKSQELEVKNAAANDKLKKMVKDQQEAEKKKVMSQEIQEQLHKQQEVIADKQMSVKEDLDKVEPAVIEAQNAVKSIKKQHLVEVRSMANPPAAVKLALESICLLLGESTTDWKQIRSIIMRENFIPTIVNFSAEEISDAIREKMKKNYMSNPSYNYEIVNRASLACGPMVKWAIAQLNYADMLKRVEPLRNELQKLEDDAKDNQQKANEVEQMIRDLEASIARYKEEYAVLISEAQAIKADLAAVEAKVNRSTALLKSLSAERERWEKTSETFKNQMSTIAGDCLLSAAFIAYAGYFDQQMRQNLFTTWSHHLQQANIQFRTDIARTEYLSNADERLRWQASSLPADDLCTENAIMLKRFNRYPLIIDPSGQATEFIMNEYKDRKITRTSFLDDAFRKNLESALRFGNPLLVQDVESYDPVLNPVLNREVRRTGGRVLITLGDQDIDLSPSFVIFLSTRDPTVEFPPDLCSRVTFVNFTVTRSSLQSQCLNEVLKAERPDVDEKRSDLLKLQGEFQLRLRQLEKSLLQALNEVKGRILDDDTIITTLENLKREAAEVTRKVEETDIVMQEVETVSQQYLPLSTACSSIYFTMESLKQIHFLYQYSLQFFLDIYHNVLYENPNLKGVTDHTQRLSIITKDLFQVAFNRVARGMLHQDHITFAMLLARIKLKGTVGEPTYDAEFQHFLRGNEIVLSAGSTPRIQGLTVEQAEAVVRLSCLPAFKDLIAKVQADEQFGIWLDSSSPEQTVPYLWSEETPATPIGQAIHRLLLIQAFRPDRLLAMAHMFVSTNLGESFMSIMEQPLDLTHIVGTEVKPNTPVLMCSVPGYDASGHVEDLAAEQNTQITSIAIGSAEGFNQADKAINTAVKSGRWVMLKNVHLAPGWLMQLEKKLHSLQPHACFRLFLTMEINPKVPVNLLRAGRIFVFEPPPGVKANMLRTFSSIPVSRICKSPNERARLYFLLAWFHAIIQERLRYAPLGWSKKYEFGESDLRSACDTVDTWLDDTAKGRQNISPDKIPWSALKTLMAQSIYGGRVDNEFDQRLLNTFLERLFTTRSFDSEFKLACKVDGHKDIQMPDGIRREEFVQWVELLPDTQTPSWLGLPNNAERVLLTTQGVDMISKMLKMQMLEDEDDLAYAETEKKTRTDSTSDGRPAWMRTLHTTASNWLHLIPQTLSHLKRTVENIKDPLFRFFEREVKMGAKLLQDVRQDLADVVQVCEGKKKQTNYLRTLINELVKGILPRSWSHYTVPAGMTVIQWVSDFSERIKQLQNISLAAASGGAKELKNIHVCLGGLFVPEAYITATRQYVAQANSWSLEELCLEVNVTTSQGATLDACSFGVTGLKLQGATCNNNKLSLSNAISTALPLTQLRWVKQTNTEKKASVVTLPVYLNFTRADLIFTVDFEIATKEDPRSFYERGVAVLCTE*
chr12	120496421	+	DYNLL1	ENSG00000088986.10	AUG	Annotated	Cytoplasm	Nuclear export signal	Soluble	0.7686	0.4566	0.2292	0.1382	0.2584	0.0469	0.2782	0.3353	0.4231	0.0367	0.2725	0.0506	0.2261	0.7342	MCDRKAVIKNADMSEEMQQDSVECATQALEKYNIEKDIAAHIKKEFDKKYNPTWHCIVGRNFGSYVTHETKHFIYFYLGQVAILLFKSG*
chr12	120496162	+	DYNLL1	ENSG00000088986.10	GUG	Extended	Cytoplasm|Nucleus		Soluble	0.6637	0.505	0.3616	0.1097	0.2381	0.0124	0.252	0.2503	0.404	0.0152	0.2992	0.0562	0.3246	0.7332	VLAPPPGDRCSRPAPFSTVTMCDRKAVIKNADMSEEMQQDSVECATQALEKYNIEKDIAAHIKKEFDKKYNPTWHCIVGRNFGSYVTHETKHFIYFYLGQVAILLFKSG*
chr12	120496484	+	DYNLL1	ENSG00000088986.10	GUG	Truncated	Cytoplasm|Nucleus		Soluble	0.6712	0.6405	0.2801	0.4317	0.1234	0.0036	0.4932	0.3677	0.5858	0.0683	0.4053	0.0974	0.2741	0.8602	VECATQALEKYNIEKDIAAHI
chr17	58087090	+	DYNLL2	ENSG00000264364.2	AUG	Annotated	Cytoplasm		Soluble	0.7575	0.4497	0.2395	0.13	0.258	0.0414	0.285	0.3716	0.432	0.0326	0.2636	0.0491	0.2373	0.7325	MSDRKAVIKNADMSEDMQQDAVDCATQAMEKYNIEKDIAAYIKKEFDKKYNPTWHCIVGRNFGSYVTHETKHFIYFYLGQVAILLFKSG*
chr17	58083548	+	DYNLL2	ENSG00000264364.2	CUG	Extended	Cytoplasm|Nucleus		Soluble	0.5388	0.5353	0.4599	0.1147	0.2282	0.0179	0.3592	0.3434	0.5056	0.0323	0.3219	0.0765	0.3724	0.7036	LREPETAAAAAAAAAGGAQGTPPLPVLCLGPSLLPRAQCGLASVKCHTMSDRKAVIKNADMSEDMQQDAVDCATQAMEKYNIEKDIAAYIKKEFDKKYNPTWHCIVGRNFGSYVTHETKHFIYFYLGQVAILLFKSG*
chr20	34526288	+	DYNLRB1	ENSG00000125971.16	AAG	Truncated	Cytoplasm|Lysosome/Vacuole		Soluble	0.553	0.4141	0.0568	0.1292	0.133	0.0045	0.4044	0.6899	0.3611	0.0779	0.5126	0.0337	0.3905	0.707	KRLQSQKGVQGIIVVNTEGIPIKSTMDNPTTTQYASLMHSFILKARSTVRDIDPQNDLTFLRIRSKKNEIMVAPDKDYFLIVIQNPTE*
chr20	34516458	+	DYNLRB1	ENSG00000125971.16	AUG	Annotated	Cytoplasm|Lysosome/Vacuole		Soluble	0.4959	0.4433	0.1495	0.1458	0.2009	0.0062	0.3929	0.7885	0.3793	0.1041	0.5346	0.0377	0.4488	0.6806	MAEVEETLKRLQSQKGVQGIIVVNTEGIPIKSTMDNPTTTQYASLMHSFILKARSTVRDIDPQNDLTFLRIRSKKNEIMVAPDKDYFLIVIQNPTE*
chr6	20403814	+	E2F3	ENSG00000112242.14	AUG	Annotated	Nucleus	Nuclear localization signal|Nuclear export signal	Soluble	0.3402	0.9613	0.0109	0.0639	0.0934	0.016	0.0456	0.0731	0.0518	0.0012	0.177	0.0327	0.2002	0.9107	MPLQQQAKRRLELGESGHQYLSDGLKTPKGKGRAALRSPDSPKKKTRYDTSLGLLTKKFIQLLSQSPDGVLDLNKAAEVLKVQKRRIYDITNVLEGIHLIKKKSKNNVQWMGCSLSEDGGMLAQCQGLSKEVTELSQEEKKLDELIQSCTLDLKLLTEDSENQRLAYVTYQDIRKISGLKDQTVIVVKAPPETRLEVPDSIESLQIHLASTQGPIEVYLCPEETETHSPMKTNNQDHNGNIPKPASKDLASTNSGHSDCSVSMGNLSPLASPANLLQQTEDQIPSNLEGPFVNLLPPLLQEDYLLSLGEEEGISDLFDAYDLEKLPLVEDFMCS*
chr6	20403802	+	E2F3	ENSG00000112242.14	CUG	Extended	Nucleus	Nuclear localization signal|Nuclear export signal	Soluble	0.3365	0.9616	0.0101	0.0607	0.087	0.0158	0.0453	0.0708	0.0515	0.0013	0.1739	0.033	0.1954	0.9119	LVSEMPLQQQAKRRLELGESGHQYLSDGLKTPKGKGRAALRSPDSPKKKTRYDTSLGLLTKKFIQLLSQSPDGVLDLNKAAEVLKVQKRRIYDITNVLEGIHLIKKKSKNNVQWMGCSLSEDGGMLAQCQGLSKEVTELSQEEKKLDELIQSCTLDLKLLTEDSENQRLAYVTYQDIRKISGLKDQTVIVVKAPPETRLEVPDSIESLQIHLASTQGPIEVYLCPEETETHSPMKTNNQDHNGNIPKPASKDLASTNSGHSDCSVSMGNLSPLASPANLLQQTEDQIPSNLEGPFVNLLPPLLQEDYLLSLGEEEGISDLFDAYDLEKLPLVEDFMCS*
chr16	2223613	+	E4F1	ENSG00000167967.15	AUG	Annotated	Nucleus	Nuclear localization signal|Nuclear export signal	Soluble	0.3388	0.8451	0.041	0.1177	0.068	0.0386	0.0756	0.0714	0.0611	0.0166	0.2959	0.0375	0.1537	0.9256	MEGAMAVRVTAAHTAEAQAEAGREAGEGAVAAVAAALAPSGFLGLPAPFSEEDEDDVHRCGRCQAEFTALEDFVQHKIQKACQRAPPEALPATPATTALLGQEVVPAAPGPEEPITVAHIVVEAASLAADISHASDLVGGGHIKEVIVAAEAELGDGEMAEAPGSPRQQGLGLAGEGEQAQVKLLVNKDGRYVCALCHKTFKTGSILKAHMVTHSSRKDHECKLCGASFRTKGSLIRHHRRHTDERPYKCSKCGKSFRESGALTRHLKSLTPCTEKIRFSVSKDVVVSKEDARAGSGAGAAGLGTATSSVTGEPIETSPVIHLVTDAKGTVIHEVHVQMQELSLGMKALAPEPPVSQELPCSSEGSRENLLHQAMQNSGIVLERAAGEEGALEPAPAAGSSPQPLAVAAPQLPVLEVQPLETQVASEASAVPRTHPCPQCSETFPTAATLEAHKRGHTGPRPFACAQCGKAFPKAYLLKKHQEVHVRERRFRCGDCGKLYKTIAHVRGHRRVHSDERPYPCPKCGKRYKTKNAQQVHFRTHLEEKPHVCQFCSRGFREKGSLVRHVRHHTGEKPFKCYKCGRGFAEHGTLNRHLRTKGGCLLEVEELLVSEDSPAAATTVLTEDPHTVLVEFSSVVADTQEYIIEATADDAETSEATEIIEGTQTEVDSHIMKVVQQIVHQASAGHQIIVQNVTMDEETALGPEAAAADTITIATPESLTEQVAMTLASAISEGTVLAARAGTSGTEQATVTMVSSEDIEILEHAGELVIASPEGQLEVQTVIV*
chr16	2223709	+	E4F1	ENSG00000167967.15	GUG	Truncated	Nucleus	Nuclear localization signal|Nuclear export signal	Soluble	0.3347	0.8443	0.04	0.1138	0.0658	0.0437	0.0719	0.0708	0.0576	0.0165	0.316	0.0347	0.1529	0.9251	VAAALAPSGFLGLPAPFSEEDEDDVHRCGRCQAEFTALEDFVQHKIQKACQRAPPEALPATPATTALLGQEVVPAAPGPEEPITVAHIVVEAASLAADISHASDLVGGGHIKEVIVAAEAELGDGEMAEAPGSPRQQGLGLAGEGEQAQVKLLVNKDGRYVCALCHKTFKTGSILKAHMVTHSSRKDHECKLCGASFRTKGSLIRHHRRHTDERPYKCSKCGKSFRESGALTRHLKSLTPCTEKIRFSVSKDVVVSKEDARAGSGAGAAGLGTATSSVTGEPIETSPVIHLVTDAKGTVIHEVHVQMQELSLGMKALAPEPPVSQELPCSSEGSRENLLHQAMQNSGIVLERAAGEEGALEPAPAAGSSPQPLAVAAPQLPVLEVQPLETQVASEASAVPRTHPCPQCSETFPTAATLEAHKRGHTGPRPFACAQCGKAFPKAYLLKKHQEVHVRERRFRCGDCGKLYKTIAHVRGHRRVHSDERPYPCPKCGKRYKTKNAQQVHFRTHLEEKPHVCQFCSRGFREKGSLVRHVRHHTGEKPFKCYKCGRGFAEHGTLNRHLRTKGGCLLEVEELLVSEDSPAAATTVLTEDPHTVLVEFSSVVADTQEYIIEATADDAETSEATEIIEGTQTEVDSHIMKVVQQIVHQASAGHQIIVQNVTMDEETALGPEAAAADTITIATPESLTEQVAMTLASAISEGTVLAARAGTSGTEQATVTMVSSEDIEILEHAGELVIASPEGQLEVQTVIV*
chr3	15427779	+	EAF1	ENSG00000144597.13	AUG	Annotated	Cytoplasm|Nucleus	Nuclear localization signal|Nuclear export signal	Soluble	0.499	0.8484	0.0568	0.2077	0.1696	0.0055	0.0675	0.151	0.1489	0.0096	0.1549	0.023	0.2597	0.9034	MNGTANPLLDREEHCLRLGESFEKRPRASFHTIRYDFKPASIDTSCEGELQVGKGDEVTITLPHIPGSTPPMTVFKGNKRPYQKDCVLIINHDTGEYVLEKLSSSIQVKKTRAEGSSKIQARMEQQPTRPPQTSQPPPPPPPMPFRAPTKPPVGPKTSPLKDNPSPEPQLDDIKRELRAEVDIIEQMSSSSGSSSSDSESSSGSDDDSSSSGGEDNGPASPPQPSHQQPYNSRPAVANGTSRPQGSNQLMNTLRNDLQLSESGSDSDD*
chr3	15427632	+	EAF1	ENSG00000144597.13	CUG	Extended	Cytoplasm|Nucleus	Nuclear export signal	Soluble	0.5124	0.8222	0.1398	0.1382	0.2797	0.0036	0.1057	0.1637	0.2264	0.0112	0.1676	0.0268	0.274	0.8958	LDPGGCRLGSPCLPERWPGSTVLPDASARSSDRGCTGRAPIWVRGRCGAMNGTANPLLDREEHCLRLGESFEKRPRASFHTIRYDFKPASIDTSCEGELQVGKGDEVTITLPHIPGSTPPMTVFKGNKRPYQKDCVLIINHDTGEYVLEKLSSSIQVKKTRAEGSSKIQARMEQQPTRPPQTSQPPPPPPPMPFRAPTKPPVGPKTSPLKDNPSPEPQLDDIKRELRAEVDIIEQMSSSSGSSSSDSESSSGSDDDSSSSGGEDNGPASPPQPSHQQPYNSRPAVANGTSRPQGSNQLMNTLRNDLQLSESGSDSDD*
chrX	48523747	+	EBP	ENSG00000147155.10	ACG	Extended	Endoplasmic reticulum	Signal peptide	Transmembrane	0.2329	0.1686	0.0376	0.1425	0.0605	0.0364	0.9117	0.2952	0.2214	0.0166	0.0665	0.9949	0.0253	0.0899	TQPSAHKDMTTNAGPLHPYWPQHLRLDNFVPNDRPTWHILAGLFSVTGVLVVTTWLLSGRAAVVPLGTWRRLSLCWFAVCGFIHLVIEGWFVLYYEDLLGDQAFLSQLWKEYAKGDSRYILGDNFTVCMETITACLWGPLSLWVVIAFLRQHPLRFILQLVVSVGQIYGDVLYFLTEHRDGFQHGELGHPLYFWFYFVFMNALWLVLPGVLVLDAVKHLTHAQSTLDAKATKAKSKKN*
chrX	48523771	+	EBP	ENSG00000147155.10	AUG	Annotated	Endoplasmic reticulum	Signal peptide	Transmembrane	0.2186	0.174	0.0378	0.1355	0.0736	0.0366	0.9227	0.2973	0.216	0.0281	0.0653	0.9956	0.0303	0.085	MTTNAGPLHPYWPQHLRLDNFVPNDRPTWHILAGLFSVTGVLVVTTWLLSGRAAVVPLGTWRRLSLCWFAVCGFIHLVIEGWFVLYYEDLLGDQAFLSQLWKEYAKGDSRYILGDNFTVCMETITACLWGPLSLWVVIAFLRQHPLRFILQLVVSVGQIYGDVLYFLTEHRDGFQHGELGHPLYFWFYFVFMNALWLVLPGVLVLDAVKHLTHAQSTLDAKATKAKSKKN*
chr10	73163937	-	ECD	ENSG00000122882.10	AUG	Annotated	Cytoplasm	Nuclear export signal	Soluble	0.633	0.453	0.0661	0.147	0.1836	0.0151	0.4256	0.3106	0.254	0.1118	0.363	0.1648	0.1245	0.8109	MEETMKLATMEDTVEYCLFLIPDESRDSDKHKEILQKYIERIITRFAPMLVPYIWQNQPFNLKYKPGKGGVPAHMFGVTKFGDNIEDEWFIVYVIKQITKEFPELVARIEDNDGEFLLIEAADFLPKWLDPENSTNRVFFCHGELCIIPAPRKSGAESWLPTTPPTIPQALNIITAHSEKILASESIRAAVNRRIRGYPEKIQASLHRAHCFLPAGIVAVLKQRPRLVAAAVQAFYLRDPIDLRACRVFKTFLPETRIMTSVTFTKCLYAQLVQQRFVPDRRSGYRLPPPSDPQYRAHELGMKLAHGFEILCSKCSPHFSDCKKSLVTASPLWASFLESLKKNDYFKGLIEGSAQYRERLEMAENYFQLSVDWPERLEVQWRDPGLLQAPPPGFTPFICLSLLSTWDNSSLAMSPGEEILTLLQTIPFDIEDLKKEAANLPPEDDDQWLDLSPDQLDQLLQEAVGKKESESVSKEEKEQNYDLTEVSESMKAFISKVSTHKGAELPREPSEAPITFDADSFLNYFDKILGPRPNESDSDDLDDEDFECLDSDDDLDFETHEPGEEASLKGTLDNLKSYMAQMDQELAHTCISKSFTTRNQVEPVSQTTDNNSDEEDSGTGESVMAPVDVDLNLVSNILESYSSQAGLAGPASNLLQSMGVQLPDNTDHRPTSKPTKN*
chr10	73167903	-	ECD	ENSG00000122882.10	GUG	Extended	Cytoplasm	Nuclear export signal	Soluble	0.6133	0.4536	0.0779	0.1572	0.1709	0.0209	0.4278	0.3289	0.2649	0.133	0.3557	0.1797	0.1337	0.8018	VPQQRREGEALEPFQRRMEETMKLATMEDTVEYCLFLIPDESRDSDKHKEILQKYIERIITRFAPMLVPYIWQNQPFNLKYKPGKGGVPAHMFGVTKFGDNIEDEWFIVYVIKQITKEFPELVARIEDNDGEFLLIEAADFLPKWLDPENSTNRVFFCHGELCIIPAPRKSGAESWLPTTPPTIPQALNIITAHSEKILASESIRAAVNRRIRGYPEKIQASLHRAHCFLPAGIVAVLKQRPRLVAAAVQAFYLRDPIDLRACRVFKTFLPETRIMTSVTFTKCLYAQLVQQRFVPDRRSGYRLPPPSDPQYRAHELGMKLAHGFEILCSKCSPHFSDCKKSLVTASPLWASFLESLKKNDYFKGLIEGSAQYRERLEMAENYFQLSVDWPERLEVQWRDPGLLQAPPPGFTPFICLSLLSTWDNSSLAMSPGEEILTLLQTIPFDIEDLKKEAANLPPEDDDQWLDLSPDQLDQLLQEAVGKKESESVSKEEKEQNYDLTEVSESMKAFISKVSTHKGAELPREPSEAPITFDADSFLNYFDKILGPRPNESDSDDLDDEDFECLDSDDDLDFETHEPGEEASLKGTLDNLKSYMAQMDQELAHTCISKSFTTRNQVEPVSQTTDNNSDEEDSGTGESVMAPVDVDLNLVSNILESYSSQAGLAGPASNLLQSMGVQLPDNTDHRPTSKPTKN*
chr1	21290156	-	ECE1	ENSG00000117298.14	AUG	Annotated	Cell membrane|Lysosome/Vacuole	Signal peptide|Transmembrane domain	Transmembrane	0.216	0.1029	0.2358	0.8318	0.0188	0.0029	0.2455	0.6618	0.5026	0.0271	0.3599	0.9022	0.6338	0.2121	MSTYKRATLDEEDLVDSLSEGDAYPNGLQVNFHSPRSGQRCWAARTQVEKRLVVLVVLLAAGLVACLAALGIQYQTRSPSVCLSEACVSVTSSILSSMDPTVDPCHDFFSYACGGWIKANPVPDGHSRWGTFSNLWEHNQAIIKHLLENSTASVSEAERKAQVYYRACMNETRIEELRAKPLMELIERLGGWNITGPWAKDNFQDTLQVVTAHYRTSPFFSVYVSADSKNSNSNVIQVDQSGLGLPSRDYYLNKTENEKVLTGYLNYMVQLGKLLGGGDEEAIRPQMQQILDFETALANITIPQEKRRDEELIYHKVTAAELQTLAPAINWLPFLNTIFYPVEINESEPIVVYDKEYLEQISTLINTTDRCLLNNYMIWNLVRKTSSFLDQRFQDADEKFMEVMYGTKKTCLPRWKFCVSDTENNLGFALGPMFVKATFAEDSKSIATEIILEIKKAFEESLSTLKWMDEETRKSAKEKADAIYNMIGYPNFIMDPKELDKVFNDYTAVPDLYFENAMRFFNFSWRVTADQLRKAPNRDQWSMTPPMVNAYYSPTKNEIVFPAGILQAPFYTRSSPKALNFGGIGVVVGHELTHAFDDQGREYDKDGNLRPWWKNSSVEAFKRQTECMVEQYSNYSVNGEPVNGRHTLGENIADNGGLKAAYRAYQNWVKKNGAEHSLPTLGLTNNQLFFLGFAQVWCSVRTPESSHEGLITDPHSPSRFRVIGSLSNSKEFSEHFRCPPGSPMNPPHKCEVW*
chr1	21235909	-	ECE1	ENSG00000117298.14	AUG	Truncated	Cytoplasm	Peroxisomal targeting signal	Soluble	0.6244	0.2857	0.4684	0.1635	0.2653	0.3262	0.4267	0.2535	0.293	0.131	0.3784	0.0923	0.1754	0.6755	MIGYPNFIMDPKELDKVFNDYTAVPDLYFENAMRFFNFSWRVTADQLRKAPNRDQWSMTPPMVNAYYSPTKNEIVFPAGILQAPFYTRSSPKALNFGGIGVVVGHELTHAFDDQGREYDKDGNLRPWWKNSSVEAFKRQTECMVEQYSNYSVNGEPVNGRHTLGENIADNGGLKAAYRAYQNWVKKNGAEHSLPTLGLTNNQLFFLGFAQVWCSVRTPESSHEGLITDPHSPSRFRVIGSLSNSKEFSEHFRCPPGSPMNPPHKCEVW*
chr3	184249694	+	ECE2	ENSG00000145194.17	AUG	Annotated	Cell membrane	Signal peptide|Transmembrane domain	Transmembrane	0.1923	0.1133	0.2317	0.8649	0.0346	0.0015	0.2876	0.5798	0.5221	0.0492	0.365	0.8825	0.5042	0.1982	MASPGAGRAPPELPERNCGYREVEYWDQRYQGAADSAPYDWFGDFSSFRALLEPELRPEDRILVLGCGNSALSYELFLGGFPNVTSVDYSSVVVAAMQARHAHVPQLRWETMDVRKLDFPSASFDVVLEKGTLDALLAGERDPWTVSSEGVHTVDQVLSEVGFQKGTRQLLGSRTQLELVLAGASLLLAALLLGCLVALGVQYHRDPSHSTCLTEACIRVAGKILESLDRGVSPCEDFYQFSCGGWIRRNPLPDGRSRWNTFNSLWDQNQAILKHLLENTTFNSSSEAEQKTQRFYLSCLQVERIEELGAQPLRDLIEKIGGWNITGPWDQDNFMEVLKAVAGTYRATPFFTVYISADSKSSNSNVIQVDQSGLFLPSRDYYLNRTANEKVLTAYLDYMEELGMLLGGRPTSTREQMQQVLELEIQLANITVPQDQRRDEEKIYHKMSISELQALAPSMDWLEFLSFLLSPLELSDSEPVVVYGMDYLQQVSELINRTEPSILNNYLIWNLVQKTTSSLDRRFESAQEKLLETLYGTKKSCVPRWQTCISNTDDALGFALGSLFVKATFDRQSKEIAEGMISEIRTAFEEALGQLVWMDEKTRQAAKEKADAIYDMIGFPDFILEPKELDDVYDGYEISEDSFFQNMLNLYNFSAKVMADQLRKPPSRDQWSMTPQTVNAYYLPTKNEIVFPAGILQAPFYARNHPKALNFGGIGVVMGHELTHAFDDQGREYDKEGNLRPWWQNESLAAFRNHTACMEEQYNQYQVNGERLNGRQTLGENIADNGGLKAAYNAYKAWLRKHGEEQQLPAVGLTNHQLFFVGFAQVWCSVRTPESSHEGLVTDPHSPARFRVLGTLSNSRDFLRHFGCPVGSPMNPGQLCEVW*
chr3	184249859	+	ECE2	ENSG00000145194.17	CUG	Truncated	Cell membrane	Signal peptide|Transmembrane domain	Transmembrane	0.1915	0.1082	0.2385	0.8617	0.0335	0.0016	0.2976	0.5732	0.5147	0.0533	0.3805	0.8895	0.5127	0.1869	LRPEDRILVLGCGNSALSYELFLGGFPNVTSVDYSSVVVAAMQARHAHVPQLRWETMDVRKLDFPSASFDVVLEKGTLDALLAGERDPWTVSSEGVHTVDQVLSEVGFQKGTRQLLGSRTQLELVLAGASLLLAALLLGCLVALGVQYHRDPSHSTCLTEACIRVAGKILESLDRGVSPCEDFYQFSCGGWIRRNPLPDGRSRWNTFNSLWDQNQAILKHLLENTTFNSSSEAEQKTQRFYLSCLQVERIEELGAQPLRDLIEKIGGWNITGPWDQDNFMEVLKAVAGTYRATPFFTVYISADSKSSNSNVIQVDQSGLFLPSRDYYLNRTANEKVLTAYLDYMEELGMLLGGRPTSTREQMQQVLELEIQLANITVPQDQRRDEEKIYHKMSISELQALAPSMDWLEFLSFLLSPLELSDSEPVVVYGMDYLQQVSELINRTEPSILNNYLIWNLVQKTTSSLDRRFESAQEKLLETLYGTKKSCVPRWQTCISNTDDALGFALGSLFVKATFDRQSKEIAEGMISEIRTAFEEALGQLVWMDEKTRQAAKEKADAIYDMIGFPDFILEPKELDDVYDGYEISEDSFFQNMLNLYNFSAKVMADQLRKPPSRDQWSMTPQTVNAYYLPTKNEIVFPAGILQAPFYARNHPKALNFGGIGVVMGHELTHAFDDQGREYDKEGNLRPWWQNESLAAFRNHTACMEEQYNQYQVNGERLNGRQTLGENIADNGGLKAAYNAYKAWLRKHGEEQQLPAVGLTNHQLFFVGFAQVWCSVRTPESSHEGLVTDPHSPARFRVLGTLSNSRDFLRHFGCPVGSPMNPGQLCEVW*
chr10	11742576	+	ECHDC3	ENSG00000134463.14	AUG	Annotated	Mitochondrion	Mitochondrial transit peptide	Peripheral|Soluble	0.1913	0.1595	0.0536	0.161	0.9022	0.0016	0.0504	0.1289	0.0957	0.0416	0.696	0.0618	0.4608	0.7121	MAAVAVLRAFGASGPMCLRRGPWAQLPARFCSRDPAGAGRRESEPRPTSARQLDGIRNIVLSNPKKRNALSLAMLKSLQSDILHDADSNDLKVIIISAEGPVFSSGHDLKELTEEQGRDYHAEVFQTCSKVMMHIRNHPVPVIAMVNGLAAAAGCQLVASCDIAVASDKSSFATPGVNVGLFCSTPGVALARAVPRKVALEMLFTGEPISAQEALLHGLLSKVVPEAELQEETMRIARKIASLSRPVVSLGKATFYKQLPQDLGTAYYLTSQAMVDNLALRDGQEGITAFLQKRKPVWSHEPV*
chr10	11742549	+	ECHDC3	ENSG00000134463.14	CUG	Extended	Mitochondrion	Mitochondrial transit peptide	Peripheral|Soluble	0.2312	0.228	0.0637	0.1713	0.896	0.0037	0.045	0.1103	0.1012	0.0315	0.6697	0.0689	0.5095	0.7129	LRRLAIPNAMAAVAVLRAFGASGPMCLRRGPWAQLPARFCSRDPAGAGRRESEPRPTSARQLDGIRNIVLSNPKKRNALSLAMLKSLQSDILHDADSNDLKVIIISAEGPVFSSGHDLKELTEEQGRDYHAEVFQTCSKVMMHIRNHPVPVIAMVNGLAAAAGCQLVASCDIAVASDKSSFATPGVNVGLFCSTPGVALARAVPRKVALEMLFTGEPISAQEALLHGLLSKVVPEAELQEETMRIARKIASLSRPVVSLGKATFYKQLPQDLGTAYYLTSQAMVDNLALRDGQEGITAFLQKRKPVWSHEPV*
chr16	2251397	-	ECI1	ENSG00000167969.12	ACG	Truncated	Mitochondrion	Peroxisomal targeting signal	Soluble	0.4377	0.273	0.0359	0.0622	0.6662	0.0023	0.1596	0.1281	0.1041	0.2989	0.5861	0.1468	0.4138	0.6831	TERAAGGGDGARRFGSQRVLVEPDAGAGVAVMKFKNPPVNSLSLEFLTELVISLEKLENDKSFRGVILTSDRPGVFSAGLDLTEMCGRSPAHYAGYWKAVQELWLRLYQSNLVLVSAINGACPAGGCLVALTCDYRILADNPRYCIGLNETQLGIIAPFWLKDTLENTIGHRAAERALQLGLLFPPAEALQVGIVDQVVPEEQVQSTALSAIAQWMAIPDHARQLTKAMMRKATASRLVTQRDADVQNFVSFISKDSIQKSLQMYLERLKEEKG*
chr16	2251566	-	ECI1	ENSG00000167969.12	AUG	Annotated	Mitochondrion	Mitochondrial transit peptide	Peripheral|Soluble	0.195	0.1575	0.0655	0.109	0.8855	0.0011	0.0684	0.1284	0.0825	0.0387	0.6237	0.1446	0.3443	0.6693	MALVASVRVPARVLLRAGARLPGAALGRTERAAGGGDGARRFGSQRVLVEPDAGAGVAVMKFKNPPVNSLSLEFLTELVISLEKLENDKSFRGVILTSDRPGVFSAGLDLTEMCGRSPAHYAGYWKAVQELWLRLYQSNLVLVSAINGACPAGGCLVALTCDYRILADNPRYCIGLNETQLGIIAPFWLKDTLENTIGHRAAERALQLGLLFPPAEALQVGIVDQVVPEEQVQSTALSAIAQWMAIPDHARQLTKAMMRKATASRLVTQRDADVQNFVSFISKDSIQKSLQMYLERLKEEKG*
chr6	4135560	-	ECI2	ENSG00000198721.12	AUG	Annotated	Peroxisome	Peroxisomal targeting signal	Peripheral|Soluble	0.2513	0.1247	0.0256	0.1319	0.6081	0.0279	0.2231	0.055	0.0703	0.9914	0.6417	0.078	0.3003	0.6934	MAMAYLAWRLARRSCPSSLQVTSFPVVQLHMNRTAMRASQKDFENSMNQVKLLKKDPGNEVKLKLYALYKQATEGPCNMPKPGVFDLINKAKWDAWNALGSLPKEAARQNYVDLVSSLSPSLESSSQVEPGTDRKSTGFETLVVTSEDGITKIMFNRPKKKNAINTEMYHEIMRALKAASKDDSIITVLTGNGDYYSSGNDLTNFTDIPPGGVEEKAKNNAVLLREFVGCFIDFPKPLIAVVNGPAVGISVTLLGLFDAVYASDRATFHTPFSHLGQSPEGCSSYTFPKIMSPAKATEMLIFGKKLTAGEACAQGLVTEVFPDSTFQKEVWTRLKAFAKLPPNALRISKEVIRKREREKLHAVNAEECNVLQGRWLSDECTNAVVNFLSRKSKL*
chr6	4130844	-	ECI2	ENSG00000198721.12	AUG	Truncated	Peroxisome	Peroxisomal targeting signal	Soluble	0.2677	0.1156	0.02	0.1035	0.5162	0.0257	0.224	0.0422	0.0542	0.996	0.5722	0.102	0.2817	0.6055	MPKPGVFDLINKAKWDAWNALGSLPKEAARQNYVDLVSSLSPSLESSSQVEPGTDRKSTGFETLVVTSEDGITKIMFNRPKKKNAINTEMYHEIMRALKAASKDDSIITVLTGNGDYYSSGNDLTNFTDIPPGGVEEKAKNNAVLLREFVGCFIDFPKPLIAVVNGPAVGISVTLLGLFDAVYASDRATFHTPFSHLGQSPEGCSSYTFPKIMSPAKATEMLIFGKKLTAGEACAQGLVTEVFPDSTFQKEVWTRLKAFAKLPPNALRISKEVIRKREREKLHAVNAEECNVLQGRWLSDECTNAVVNFLSRKSKL*
chr16	67882219	+	EDC4	ENSG00000038358.14	AGG	Truncated	Cytoplasm|Nucleus	Nuclear export signal	Peripheral|Soluble	0.5847	0.6179	0.0494	0.1687	0.1156	0.0014	0.2084	0.3323	0.4404	0.0549	0.7032	0.0439	0.2792	0.8379	RSLEPMAGQLSNSVATKLTAVEGSMKENISKLLKSKNLTDAIARAAADTLQGPMQAAYREAFQSVVLPAFEKSCQAMFQQINDSFRLGTQEYLQQLESHMKSRKAREQEAREPVLAQLRGLVSTLQSATEQMAATVAGSVRAEVQHQLHVAVGSLQESILAQVQRIVKGEVSVALKEQQAAVTSSIMQAMRSAAGTPVPSAHLDCQAQQAHILQLLQQGHLNQAFQQALTAADLNLVLYVCETVDPAQVFGQPPCPLSQPVLLSLIQQLASDLGTRTDLKLSYLEEAVMHLDHSDPITRDHMGSVMAQVRQKLFQFLQAEPHNSLGKAARRLSLMLHGLVTPSLP*
chr16	67873261	+	EDC4	ENSG00000038358.14	AUG	Annotated	Cytoplasm	Nuclear export signal	Peripheral|Soluble	0.6044	0.4467	0.0498	0.168	0.0676	0.0069	0.2246	0.4129	0.331	0.0896	0.6614	0.0746	0.2253	0.7898	MASCASIDIEDATQHLRDILKLDRPAGGPSAESPRPSSAYNGDLNGLLVPDPLCSGDSTSANKTGLRTMPPINLQEKQVICLSGDDSSTCIGILAKEVEIVASSDSSISSKARGSNKVKIQPVAKYDWEQKYYYGNLIAVSNSFLAYAIRAANNGSAMVRVISVSTSERTLLKGFTGSVADLAFAHLNSPQLACLDEAGNLFVWRLALVNGKIQEEILVHIRQPEGTPLNHFRRIIWCPFIPEESEDCCEESSPTVALLHEDRAEVWDLDMLRSSHSTWPVDVSQIKQGFIVVKGHSTCLSEGALSPDGTVLATASHDGYVKFWQIYIEGQDEPRCLHEWKPHDGRPLSCLLFCDNHKKQDPDVPFWRFLITGADQNRELKMWCTVSWTCLQTIRFSPDIFSSVSVPPSLKVCLDLSAEYLILSDVQRKVLYVMELLQNQEEGHACFSSISEFLLTHPVLSFGIQVVSRCRLRHTEVLPAEEENDSLGADGTHGAGAMESAAGVLIKLFCVHTKALQDVQIRFQPQLNPDVVAPLPTHTAHEDFTFGESRPELGSEGLGSAAHGSQPDLRRIVELPAPADFLSLSSETKPKLMTPDAFMTPSASLQQITASPSSSSSGSSSSSSSSSSSLTAVSAMSSTSAVDPSLTRPPEELTLSPKLQLDGSLTMSSSGSLQASPRGLLPGLLPAPADKLTPKGPGQVPTATSALSLELQEVEPLGLPQASPSRTRSPDVISSASTALSQDIPEIASEALSRGFGSSAPEGLEPDSMASAASALHLLSPRPRPGPELGPQLGLDGGPGDGDRHNTPSLLEAALTQEASTPDSQVWPTAPDITRETCSTLAESPRNGLQEKHKSLAFHRPPYHLLQQRDSQDASAEQSDHDDEVASLASASGGFGTKVPAPRLPAKDWKTKGSPRTSPKLKRKSKKDDGDAAMGSRLTEHQVAEPPEDWPALIWQQQRELAELRHSQEELLQRLCTQLEGLQSTVTGHVERALETRHEQEQRRLERALAEGQQRGGQLQEQLTQQLSQALSSAVAGRLERSIRDEIKKTVPPCVSRSLEPMAGQLSNSVATKLTAVEGSMKENISKLLKSKNLTDAIARAAADTLQGPMQAAYREAFQSVVLPAFEKSCQAMFQQINDSFRLGTQEYLQQLESHMKSRKAREQEAREPVLAQLRGLVSTLQSATEQMAATVAGSVRAEVQHQLHVAVGSLQESILAQVQRIVKGEVSVALKEQQAAVTSSIMQAMRSAAGTPVPSAHLDCQAQQAHILQLLQQGHLNQAFQQALTAADLNLVLYVCETVDPAQVFGQPPCPLSQPVLLSLIQQLASDLGTRTDLKLSYLEEAVMHLDHSDPITRDHMGSVMAQVRQKLFQFLQAEPHNSLGKAARRLSLMLHGLVTPSLP*
chr5	84384374	-	EDIL3	ENSG00000164176.12	AUG	Annotated	Extracellular	Signal peptide	Soluble	0.2156	0.1385	0.8629	0.2678	0.0845	0.0035	0.1268	0.2021	0.1286	0.002	0.3734	0.0723	0.2203	0.8626	MKRSVAVWLLVGLSLGVPQFGKGDICDPNPCENGGICLPGLADGSFSCECPDGFTDPNCSSVVEVASDEEEPTSAGPCTPNPCHNGGTCEISEAYRGDTFIGYVCKCPRGFNGIHCQHNINECEVEPCKNGGICTDLVANYSCECPGEFMGRNCQYKCSGPLGIEGGIISNQQITASSTHRALFGLQKWYPYYARLNKKGLINAWTAAENDRWPWIQINLQRKMRVTGVITQGAKRIGSPEYIKSYKIAYSNDGKTWAMYKVKGTNEDMVFRGNIDNNTPYANSFTPPIKAQYVRLYPQVCRRHCTLRMELLGCELSGCSEPLGMKSGHIQDYQITASSIFRTLNMDMFTWEPRKARLDKQGKVNAWTSGHNDQSQWLQVDLLVPTKVTGIITQGAKDFGHVQFVGSYKLAYSNDGEHWTVYQDEKQRKDKVFQGNFDNDTHRKNVIDPPIYARHIRILPWSWYGRITLRSELLGCTEEE*
chr5	84384428	-	EDIL3	ENSG00000164176.12	CUG	Extended	Extracellular	Signal peptide	Soluble	0.2213	0.1597	0.8463	0.2666	0.0869	0.0035	0.1485	0.2172	0.1379	0.0028	0.3577	0.0896	0.2393	0.8518	LPSATTPDQPGSRPGDGIMKRSVAVWLLVGLSLGVPQFGKGDICDPNPCENGGICLPGLADGSFSCECPDGFTDPNCSSVVEVASDEEEPTSAGPCTPNPCHNGGTCEISEAYRGDTFIGYVCKCPRGFNGIHCQHNINECEVEPCKNGGICTDLVANYSCECPGEFMGRNCQYKCSGPLGIEGGIISNQQITASSTHRALFGLQKWYPYYARLNKKGLINAWTAAENDRWPWIQINLQRKMRVTGVITQGAKRIGSPEYIKSYKIAYSNDGKTWAMYKVKGTNEDMVFRGNIDNNTPYANSFTPPIKAQYVRLYPQVCRRHCTLRMELLGCELSGCSEPLGMKSGHIQDYQITASSIFRTLNMDMFTWEPRKARLDKQGKVNAWTSGHNDQSQWLQVDLLVPTKVTGIITQGAKDFGHVQFVGSYKLAYSNDGEHWTVYQDEKQRKDKVFQGNFDNDTHRKNVIDPPIYARHIRILPWSWYGRITLRSELLGCTEEE*
chr10	125719807	+	EDRF1	ENSG00000107938.17	AUG	Annotated	Cytoplasm|Nucleus	Nuclear export signal	Soluble	0.5142	0.5478	0.0257	0.2331	0.2724	0.0178	0.2124	0.4687	0.357	0.061	0.354	0.2233	0.1598	0.8082	MGDAKEAGAEGPPAGAAARGGLSLLSQGESEESSAQGSALFLGGNEVKSRAVVKYSSAPPRTAFARLEEKTDLKLPPANWLRESAKLGPAGTTILGNSKKSKPFSSFGMAYDFIDSVGNDVDVVSDSENIKKLLKIPYSKSHVSMAVHRIGRTLLLDELDIQELFMRSSQTGDWTWLKEFYQRLIDQKWQRKKKSKEHWYQKAILSKFLYYSINGDGAAQPVSSTAEQQESSSSDQTNDSEGASWPAPFEMPSSVSEDPSASSQGSEPLEPSYIVGHVASAPKEQNLITLFNDGEHSQGLKNDFVRNILWTFEDIHMLVGSNMPIFGGGRYPAVSLRLRDNNKPINVLTGIDYWLDNLICNVPELVMCFHVNGIVQKYEMIKTEEIPNLENSNFSTKVIKDIAQNILSFLKSNCTKEGHTYWLFKASGSDIVKLYDLTTLCEETEDKYQNPFTMPVAILLYKVACNMMMKKNQNKKHYGTIRTLLLNCLKLLDKSRHPQIIASANYMLSELFQLDEPKKEENSESPLNENSDESYSEEEEEMPDSDENGSYSTSSDPSDDSKAVAIIKSVGELSVPEKYKSIHQIRPSCAFPVCHDTEERCRLVLSYVLEGLKSVDSSIKKESDLPAADPSTPIPLKYEDESSRGGPEGLEKQMALFLDKMGSLQKGNYSSQSGMIPGSWQHKMKLQLILKSSKAYYVLSDAAMSLQKYGRALRYIKLALQSHDTYCCLCTNMLSEVLLFLSQYLTLCGDIQLMLAQNANNRAAHLEEFHYQTKEDQEILHSLHRESSCQGFAWATDLSTDLESQLSVSCKCYEAANEILQFSDLKSQNPEHYVQVLKRMGNIRNEIGVFYMNQAAALQSERLVSKSVSAAEQQLWKKSFSCFEKGIHNFESIEDATNAALLLCNTGRLMRICAQAHCGAGDELKREFSPEEGLYYNKAIDYYLKALRSLGTRDIHPAVWDSVNWELSTTYFTMATLQQDYAPLSRKAQEQIEKEVSEAMMKSLKYCDVDSVSARQPLCQYRAATIHHRLASMYHSCLRNQVGDEHLRKQHRVLADLHYSKAAKLFQLLKDAPCELLRVQLERVAFAEFQMTSQNSNVGKLKTLSGALDIMVRTEHAFQLIQKELIEEFGQPKSGDAAAAADASPSLNREEVMKLLSIFESRLSFLLLQSIKLLSSTKKKTSNNIEDDTILKTNKHIYSQLLRATANKTATLLERINVIVHLLGQLAAGSAASSNAVQ*
chr10	125719747	+	EDRF1	ENSG00000107938.17	CUG	Extended	Cytoplasm|Nucleus	Nuclear export signal	Soluble	0.4984	0.5583	0.0302	0.2256	0.2779	0.0203	0.2158	0.4361	0.3384	0.051	0.357	0.2259	0.1505	0.8041	LRCCCCSSAPPSYRLPWIEVMGDAKEAGAEGPPAGAAARGGLSLLSQGESEESSAQGSALFLGGNEVKSRAVVKYSSAPPRTAFARLEEKTDLKLPPANWLRESAKLGPAGTTILGNSKKSKPFSSFGMAYDFIDSVGNDVDVVSDSENIKKLLKIPYSKSHVSMAVHRIGRTLLLDELDIQELFMRSSQTGDWTWLKEFYQRLIDQKWQRKKKSKEHWYQKAILSKFLYYSINGDGAAQPVSSTAEQQESSSSDQTNDSEGASWPAPFEMPSSVSEDPSASSQGSEPLEPSYIVGHVASAPKEQNLITLFNDGEHSQGLKNDFVRNILWTFEDIHMLVGSNMPIFGGGRYPAVSLRLRDNNKPINVLTGIDYWLDNLICNVPELVMCFHVNGIVQKYEMIKTEEIPNLENSNFSTKVIKDIAQNILSFLKSNCTKEGHTYWLFKASGSDIVKLYDLTTLCEETEDKYQNPFTMPVAILLYKVACNMMMKKNQNKKHYGTIRTLLLNCLKLLDKSRHPQIIASANYMLSELFQLDEPKKEENSESPLNENSDESYSEEEEEMPDSDENGSYSTSSDPSDDSKAVAIIKSVGELSVPEKYKSIHQIRPSCAFPVCHDTEERCRLVLSYVLEGLKSVDSSIKKESDLPAADPSTPIPLKYEDESSRGGPEGLEKQMALFLDKMGSLQKGNYSSQSGMIPGSWQHKMKLQLILKSSKAYYVLSDAAMSLQKYGRALRYIKLALQSHDTYCCLCTNMLSEVLLFLSQYLTLCGDIQLMLAQNANNRAAHLEEFHYQTKEDQEILHSLHRESSCQGFAWATDLSTDLESQLSVSCKCYEAANEILQFSDLKSQNPEHYVQVLKRMGNIRNEIGVFYMNQAAALQSERLVSKSVSAAEQQLWKKSFSCFEKGIHNFESIEDATNAALLLCNTGRLMRICAQAHCGAGDELKREFSPEEGLYYNKAIDYYLKALRSLGTRDIHPAVWDSVNWELSTTYFTMATLQQDYAPLSRKAQEQIEKEVSEAMMKSLKYCDVDSVSARQPLCQYRAATIHHRLASMYHSCLRNQVGDEHLRKQHRVLADLHYSKAAKLFQLLKDAPCELLRVQLERVAFAEFQMTSQNSNVGKLKTLSGALDIMVRTEHAFQLIQKELIEEFGQPKSGDAAAAADASPSLNREEVMKLLSIFESRLSFLLLQSIKLLSSTKKKTSNNIEDDTILKTNKHIYSQLLRATANKTATLLERINVIVHLLGQLAAGSAASSNAVQ*
chr20	63490640	-	EEF1A2	ENSG00000101210.10	AAG	Truncated	Cytoplasm|Nucleus	Nuclear localization signal	Soluble	0.7416	0.6236	0.0845	0.1346	0.1727	0.0786	0.2646	0.0527	0.2314	0.0043	0.2656	0.0166	0.1808	0.843	KSVEMHHEALSEALPGDNVGFNVKNVSVKDIRRGNVCGDSKSDPPQEAAQFTSQVIILNHPGQISAGYSPVIDCHTAHIACKFAELKEKIDRRSGKKLEDNPKSLKSGDAAIVEMVPGKPMCVESFSQYPPLGRFAVRDMRQTVAVGVIKNVEKKSGGAGKVTKSAQKAQKAGK*
chr20	63497763	-	EEF1A2	ENSG00000101210.10	AUG	Annotated	Cytoplasm|Nucleus	Nuclear localization signal	Soluble	0.7224	0.539	0.1061	0.2305	0.159	0.1262	0.1288	0.0805	0.2051	0.0265	0.2889	0.0296	0.1909	0.8515	MGKEKTHINIVVIGHVDSGKSTTTGHLIYKCGGIDKRTIEKFEKEAAEMGKGSFKYAWVLDKLKAERERGITIDISLWKFETTKYYITIIDAPGHRDFIKNMITGTSQADCAVLIVAAGVGEFEAGISKNGQTREHALLAYTLGVKQLIVGVNKMDSTEPAYSEKRYDEIVKEVSAYIKKIGYNPATVPFVPISGWHGDNMLEPSPNMPWFKGWKVERKEGNASGVSLLEALDTILPPTRPTDKPLRLPLQDVYKIGGIGTVPVGRVETGILRPGMVVTFAPVNITTEVKSVEMHHEALSEALPGDNVGFNVKNVSVKDIRRGNVCGDSKSDPPQEAAQFTSQVIILNHPGQISAGYSPVIDCHTAHIACKFAELKEKIDRRSGKKLEDNPKSLKSGDAAIVEMVPGKPMCVESFSQYPPLGRFAVRDMRQTVAVGVIKNVEKKSGGAGKVTKSAQKAQKAGK*
chr8	143596967	-	EEF1D	ENSG00000104529.17	ACG	Extended	Cytoplasm	Nuclear export signal	Soluble	0.7076	0.3404	0.2559	0.1907	0.2939	0.0153	0.356	0.2206	0.6057	0.0629	0.3738	0.0148	0.2917	0.8948	TSLSSTSYCTHQLSTEGIGTDATLLELRRYRKMATNFLAHEKIWFDKFKYDDAERRFYEQMNGPVAGASRQENGASVILRDIARARENIQKSLAGSSGPGASSGTSGDHGELVVRIASLEVENQSLRGVVQELQQAISKLEARLNVLEKSSPGHRATAPQTQHVSPMRQVEPPAKKPATPAEDDEDDDIDLFGSDNEEEDKEAAQLREERLRQYAEKKAKKPALVAKSSILLDVKPWDDETDMAQLEACVRSIQLDGLVWGASKLVPVGYGIRKLQIQCVVEDDKVGTDLLEEEITKFEEHVQSVDIAAFNKI*
chr8	143586845	-	EEF1D	ENSG00000104529.17	AUG	Annotated	Cytoplasm	Nuclear export signal	Soluble	0.7248	0.3035	0.1304	0.2763	0.2688	0.0064	0.3383	0.2194	0.5183	0.0734	0.3882	0.0134	0.3024	0.8972	MATNFLAHEKIWFDKFKYDDAERRFYEQMNGPVAGASRQENGASVILRDIARARENIQKSLAGSSGPGASSGTSGDHGELVVRIASLEVENQSLRGVVQELQQAISKLEARLNVLEKSSPGHRATAPQTQHVSPMRQVEPPAKKPATPAEDDEDDDIDLFGSDNEEEDKEAAQLREERLRQYAEKKAKKPALVAKSSILLDVKPWDDETDMAQLEACVRSIQLDGLVWGASKLVPVGYGIRKLQIQCVVEDDKVGTDLLEEEITKFEEHVQSVDIAAFNKI*
chr19	3985380	-	EEF2	ENSG00000167658.15	AUG	Annotated	Cytoplasm|Nucleus	Nuclear export signal	Soluble	0.7388	0.5277	0.0149	0.3315	0.1325	0.0097	0.2722	0.2092	0.1901	0.1629	0.3944	0.0789	0.157	0.8181	MVNFTVDQIRAIMDKKANIRNMSVIAHVDHGKSTLTDSLVCKAGIIASARAGETRFTDTRKDEQERCITIKSTAISLFYELSENDLNFIKQSKDGAGFLINLIDSPGHVDFSSEVTAALRVTDGALVVVDCVSGVCVQTETVLRQAIAERIKPVLMMNKMDRALLELQLEPEELYQTFQRIVENVNVIISTYGEGESGPMGNIMIDPVLGTVGFGSGLHGWAFTLKQFAEMYVAKFAAKGEGQLGPAERAKKVEDMMKKLWGDRYFDPANGKFSKSATSPEGKKLPRTFCQLILDPIFKVFDAIMNFKKEETAKLIEKLDIKLDSEDKDKEGKPLLKAVMRRWLPAGDALLQMITIHLPSPVTAQKYRCELLYEGPPDDEAAMGIKSCDPKGPLMMYISKMVPTSDKGRFYAFGRVFSGLVSTGLKVRIMGPNYTPGKKEDLYLKPIQRTILMMGRYVEPIEDVPCGNIVGLVGVDQFLVKTGTITTFEHAHNMRVMKFSVSPVVRVAVEAKNPADLPKLVEGLKRLAKSDPMVQCIIEESGEHIIAGAGELHLEICLKDLEEDHACIPIKKSDPVVSYRETVSEESNVLCLSKSPNKHNRLYMKARPFPDGLAEDIDKGEVSARQELKQRARYLAEKYEWDVAEARKIWCFGPDGTGPNILTDITKGVQYLNEIKDSVVAGFQWATKEGALCEENMRGVRFDVHDVTLHADAIHRGGGQIIPTARRCLYASVLTAQPRLMEPIYLVEIQCPEQVVGGIYGVLNRKRGHVFEESQVAGTPMFVVKAYLPVNESFGFTADLRSNTGGQAFPQCVFDHWQILPGDPFDNSSRPSQVVAETRKRKGLKEGIPALDNFLDKL*
chr19	3984350	-	EEF2	ENSG00000167658.15	GUG	Truncated	Cytoplasm|Nucleus	Nuclear export signal	Soluble	0.7278	0.5474	0.0136	0.3368	0.1179	0.0112	0.2864	0.2263	0.1907	0.1521	0.3903	0.0791	0.1473	0.8175	VNFTVDQIRAIMDKKANIRNMSVIAHVDHGKSTLTDSLVCKAGIIASARAGETRFTDTRKDEQERCITIKSTAISLFYELSENDLNFIKQSKDGAGFLINLIDSPGHVDFSSEVTAALRVTDGALVVVDCVSGVCVQTETVLRQAIAERIKPVLMMNKMDRALLELQLEPEELYQTFQRIVENVNVIISTYGEGESGPMGNIMIDPVLGTVGFGSGLHGWAFTLKQFAEMYVAKFAAKGEGQLGPAERAKKVEDMMKKLWGDRYFDPANGKFSKSATSPEGKKLPRTFCQLILDPIFKVFDAIMNFKKEETAKLIEKLDIKLDSEDKDKEGKPLLKAVMRRWLPAGDALLQMITIHLPSPVTAQKYRCELLYEGPPDDEAAMGIKSCDPKGPLMMYISKMVPTSDKGRFYAFGRVFSGLVSTGLKVRIMGPNYTPGKKEDLYLKPIQRTILMMGRYVEPIEDVPCGNIVGLVGVDQFLVKTGTITTFEHAHNMRVMKFSVSPVVRVAVEAKNPADLPKLVEGLKRLAKSDPMVQCIIEESGEHIIAGAGELHLEICLKDLEEDHACIPIKKSDPVVSYRETVSEESNVLCLSKSPNKHNRLYMKARPFPDGLAEDIDKGEVSARQELKQRARYLAEKYEWDVAEARKIWCFGPDGTGPNILTDITKGVQYLNEIKDSVVAGFQWATKEGALCEENMRGVRFDVHDVTLHADAIHRGGGQIIPTARRCLYASVLTAQPRLMEPIYLVEIQCPEQVVGGIYGVLNRKRGHVFEESQVAGTPMFVVKAYLPVNESFGFTADLRSNTGGQAFPQCVFDHWQILPGDPFDNSSRPSQVVAETRKRKGLKEGIPALDNFLDKL*
chr2	55922440	-	EFEMP1	ENSG00000115380.19	AUG	Annotated	Extracellular	Signal peptide	Soluble	0.1659	0.098	0.8698	0.3123	0.0513	0.0031	0.1421	0.1562	0.2365	0.0013	0.2833	0.0634	0.2381	0.8603	MLKALFLTMLTLALVKSQDTEETITYTQCTDGYEWDPVRQQCKDIDECDIVPDACKGGMKCVNHYGGYLCLPKTAQIIVNNEQPQQETQPAEGTSGATTGVVAASSMATSGVLPGGGFVASAAAVAGPEMQTGRNNFVIRRNPADPQRIPSNPSHRIQCAAGYEQSEHNVCQDIDECTAGTHNCRADQVCINLRGSFACQCPPGYQKRGEQCVDIDECTIPPYCHQRCVNTPGSFYCQCSPGFQLAANNYTCVDINECDASNQCAQQCYNILGSFICQCNQGYELSSDRLNCEDIDECRTSSYLCQYQCVNEPGKFSCMCPQGYQVVRSRTCQDINECETTNECREDEMCWNYHGGFRCYPRNPCQDPYILTPENRCVCPVSNAMCRELPQSIVYKYMSIRSDRSVPSDIFQIQATTIYANTINTFRIKSGNENGEFYLRQTSPVSAMLVLVKSLSGPREHIVDLEMLTVSSIGTFRTSSVLRLTIIVGPFSF*
chr2	55922933	-	EFEMP1	ENSG00000115380.19	UUG	Extended	Extracellular	Signal peptide	Soluble	0.1651	0.1081	0.8715	0.3094	0.0481	0.004	0.1419	0.1631	0.25	0.0016	0.276	0.1278	0.297	0.8012	LLCCARNSASSRFTMLKALFLTMLTLALVKSQDTEETITYTQCTDGYEWDPVRQQCKDIDECDIVPDACKGGMKCVNHYGGYLCLPKTAQIIVNNEQPQQETQPAEGTSGATTGVVAASSMATSGVLPGGGFVASAAAVAGPEMQTGRNNFVIRRNPADPQRIPSNPSHRIQCAAGYEQSEHNVCQDIDECTAGTHNCRADQVCINLRGSFACQCPPGYQKRGEQCVDIDECTIPPYCHQRCVNTPGSFYCQCSPGFQLAANNYTCVDINECDASNQCAQQCYNILGSFICQCNQGYELSSDRLNCEDIDECRTSSYLCQYQCVNEPGKFSCMCPQGYQVVRSRTCQDINECETTNECREDEMCWNYHGGFRCYPRNPCQDPYILTPENRCVCPVSNAMCRELPQSIVYKYMSIRSDRSVPSDIFQIQATTIYANTINTFRIKSGNENGEFYLRQTSPVSAMLVLVKSLSGPREHIVDLEMLTVSSIGTFRTSSVLRLTIIVGPFSF*
chr2	232633704	+	EFHD1	ENSG00000115468.11	AUG	Annotated	Cytoplasm	Nuclear localization signal|Nuclear export signal	Soluble	0.6822	0.3634	0.1191	0.3924	0.1379	0.0033	0.1894	0.2521	0.4991	0.0128	0.5395	0.0303	0.418	0.8529	MASEELACKLERRLRREEAEESGPQLAPLGAPAPEPKPEPEPPARAPTASADAELSAQLSRRLDINEGAARPRRCRVFNPYTEFPEFSRRLIKDLESMFKLYDAGRDGFIDLMELKLMMEKLGAPQTHLGLKSMIKEVDEDFDGKLSFREFLLIFHKAAAGELQEDSGLMALAKLSEIDVALEGVKGAKNFFEAKVQALSSASKFEAELKAEQDERKREEEERRLRQAAFQKLKANFNT*
chr2	232633689	+	EFHD1	ENSG00000115468.11	CUG	Extended	Cytoplasm	Nuclear localization signal|Nuclear export signal	Soluble	0.6776	0.3642	0.1274	0.4	0.1362	0.0033	0.1752	0.2407	0.4944	0.0121	0.5173	0.0301	0.424	0.8613	LRSAAMASEELACKLERRLRREEAEESGPQLAPLGAPAPEPKPEPEPPARAPTASADAELSAQLSRRLDINEGAARPRRCRVFNPYTEFPEFSRRLIKDLESMFKLYDAGRDGFIDLMELKLMMEKLGAPQTHLGLKSMIKEVDEDFDGKLSFREFLLIFHKAAAGELQEDSGLMALAKLSEIDVALEGVKGAKNFFEAKVQALSSASKFEAELKAEQDERKREEEERRLRQAAFQKLKANFNT*
chr1	155127977	+	EFNA1	ENSG00000169242.11	AUG	Annotated	Cell membrane		Lipid anchor	0.0885	0.0888	0.3965	0.8061	0.077	0.0007	0.4147	0.2164	0.2521	0.0145	0.2096	0.2602	0.9619	0.2985	MEFLWAPLLGLCCSLAAADRHTVFWNSSNPKFRNEDYTIHVQLNDYVDIICPHYEDHSVADAAMEQYILYLVEHEEYQLCQPQSKDQVRWQCNRPSAKHGPEKLSEKFQRFTPFTLGKEFKEGHSYYYISKPIHQHEDRCLRLKVTVSGKITHSPQAHDNPQEKRLAADDPEVRVLHSIGHSAAPRLFPLAWTVLLLPLLLLQTP*
chr1	155127893	+	EFNA1	ENSG00000169242.11	CUG	Extended	Cell membrane		Lipid anchor	0.0957	0.107	0.4126	0.786	0.0786	0.0007	0.4279	0.242	0.2934	0.0149	0.21	0.2661	0.9621	0.2917	LTAPRRKPVGTQTHRRPASPLGLARPRAMEFLWAPLLGLCCSLAAADRHTVFWNSSNPKFRNEDYTIHVQLNDYVDIICPHYEDHSVADAAMEQYILYLVEHEEYQLCQPQSKDQVRWQCNRPSAKHGPEKLSEKFQRFTPFTLGKEFKEGHSYYYISKPIHQHEDRCLRLKVTVSGKITHSPQAHDNPQEKRLAADDPEVRVLHSIGHSAAPRLFPLAWTVLLLPLLLLQTP*
chr1	155078941	+	EFNA3	ENSG00000143590.13	AUG	Annotated	Cell membrane		Lipid anchor	0.1183	0.0739	0.4483	0.8178	0.0653	0.0019	0.4541	0.2771	0.3674	0.0252	0.0988	0.4447	0.9708	0.2899	MAAAPLLLLLLLVPVPLLPLLAQGPGGALGNRHAVYWNSSNQHLRREGYTVQVNVNDYLDIYCPHYNSSGVGPGAGPGPGGGAEQYVLYMVSRNGYRTCNASQGFKRWECNRPHAPHSPIKFSEKFQRYSAFSLGYEFHAGHEYYYISTPTHNLHWKCLRMKVFVCCASTSHSGEKPVPTLPQFTMGPNVKINVLEDFEGENPQVPKLEKSISGTSPKREHLPLAVGIAFFLMTFLAS*
chr1	155078875	+	EFNA3	ENSG00000143590.13	CUG	Extended	Cell membrane		Lipid anchor	0.1239	0.0822	0.4448	0.788	0.0613	0.0024	0.4848	0.299	0.4199	0.0296	0.0954	0.4806	0.968	0.28	LGSGEAGSAGLSRGAAAAAAPGMAAAPLLLLLLLVPVPLLPLLAQGPGGALGNRHAVYWNSSNQHLRREGYTVQVNVNDYLDIYCPHYNSSGVGPGAGPGPGGGAEQYVLYMVSRNGYRTCNASQGFKRWECNRPHAPHSPIKFSEKFQRYSAFSLGYEFHAGHEYYYISTPTHNLHWKCLRMKVFVCCASTSHSGEKPVPTLPQFTMGPNVKINVLEDFEGENPQVPKLEKSISGTSPKREHLPLAVGIAFFLMTFLAS*
chr8	131904312	+	EFR3A	ENSG00000132294.14	AUG	Annotated	Cytoplasm		Lipid anchor	0.4664	0.3484	0.0576	0.5128	0.1096	0.0139	0.3273	0.5299	0.4019	0.0207	0.5835	0.3164	0.8942	0.4429	MPTRVCCCCSALRPRYKRLVDNIFPEDPKDGLVKTDMEKLTFYAVSAPEKLDRIGSYLAERLSRDVVRHRSGYVLIAMEALDQLLMACHSQSIKPFVESFLHMVAKLLESGEPKLQVLGTNSFVKFANIEEDTPSYHRRYDFFVSRFSAMCHSCHSDPEIRTEIRIAGIRGIQGVVRKTVNDELRATIWEPQHMDKIVPSLLFNMQKIEEVDSRIGPPSSPSATDKEENPAVLAENCFRELLGRATFGNMNNAVRPVFAHLDHHKLWDPNEFAVHCFKIIMYSIQAQYSHHVIQEILGHLDARKKDAPRVRAGIIQVLLEAVAIAAKGSIGPTVLEVFNTLLKHLRLSVEFEANDLQGGSVGSVNLNTSSKDNDEKIVQNAIIQTIGFFGSNLPDYQRSEIMMFIMGKVPVFGTSTHTLDISQLGDLGTRRIQIMLLRSLLMVTSGYKAKTIVTALPGSFLDPLLSPSLMEDYELRQLVLEVMHNLMDRHDNRAKLRGIRIIPDVADLKIKREKICRQDTSFMKKNGQQLYRHIYLGCKEEDNVQKNYELLYTSLALITIELANEEVVIDLIRLAIALQDSAIINEDNLPMFHRCGIMALVAAYLNFVSQMIAVPAFCQHVSKVIEIRTMEAPYFLPEHIFRDKCMLPKSLEKHEKDLYFLTNKIAESLGGSGYSVERLSVPYVPQVTDEDRLSRRKSIVDTVSIQVDILSNNVPSDDVVSNTEEITFEALKKAIDTSGMEEQEKEKRRLVIEKFQKAPFEEIAAQCESKANLLHDRLAQILELTIRPPPSPSGTLTITSGHAQYQSVPVYEMKFPDLCVY*
chr8	131904153	+	EFR3A	ENSG00000132294.14	GUG	Extended	Cytoplasm		Lipid anchor	0.434	0.3972	0.0695	0.4884	0.1168	0.0208	0.3361	0.5318	0.4128	0.0421	0.582	0.3195	0.8663	0.4736	VTAGSASAPSTLRPSPFASFRPPRPSNGRHGAVGAPCAAPLSLGAAASAVEIAMPTRVCCCCSALRPRYKRLVDNIFPEDPKDGLVKTDMEKLTFYAVSAPEKLDRIGSYLAERLSRDVVRHRSGYVLIAMEALDQLLMACHSQSIKPFVESFLHMVAKLLESGEPKLQVLGTNSFVKFANIEEDTPSYHRRYDFFVSRFSAMCHSCHSDPEIRTEIRIAGIRGIQGVVRKTVNDELRATIWEPQHMDKIVPSLLFNMQKIEEVDSRIGPPSSPSATDKEENPAVLAENCFRELLGRATFGNMNNAVRPVFAHLDHHKLWDPNEFAVHCFKIIMYSIQAQYSHHVIQEILGHLDARKKDAPRVRAGIIQVLLEAVAIAAKGSIGPTVLEVFNTLLKHLRLSVEFEANDLQGGSVGSVNLNTSSKDNDEKIVQNAIIQTIGFFGSNLPDYQRSEIMMFIMGKVPVFGTSTHTLDISQLGDLGTRRIQIMLLRSLLMVTSGYKAKTIVTALPGSFLDPLLSPSLMEDYELRQLVLEVMHNLMDRHDNRAKLRGIRIIPDVADLKIKREKICRQDTSFMKKNGQQLYRHIYLGCKEEDNVQKNYELLYTSLALITIELANEEVVIDLIRLAIALQDSAIINEDNLPMFHRCGIMALVAAYLNFVSQMIAVPAFCQHVSKVIEIRTMEAPYFLPEHIFRDKCMLPKSLEKHEKDLYFLTNKIAESLGGSGYSVERLSVPYVPQVTDEDRLSRRKSIVDTVSIQVDILSNNVPSDDVVSNTEEITFEALKKAIDTSGMEEQEKEKRRLVIEKFQKAPFEEIAAQCESKANLLHDRLAQILELTIRPPPSPSGTLTITSGHAQYQSVPVYEMKFPDLCVY*
chr17	44854293	-	EFTUD2	ENSG00000108883.12	AGG	Truncated	Cytoplasm|Nucleus	Nuclear localization signal|Nuclear export signal	Soluble	0.725	0.6342	0.024	0.2439	0.1934	0.0162	0.2465	0.1854	0.229	0.0349	0.4007	0.042	0.1406	0.665	REGPLCDELIRNVKFKILDAVVAQEPLHRGGGQIIPTARRVVYSAFLMATPRLMEPYYFVEVQAPADCVSAVYTVLARRRGHVTQDAPIPGSPLYTIKAFIPAIDSFGFETDLRTHTQGQAFSLSVFHHWQIVPGDPLDKSIVIRPLEPQPAPHLAREFMIKTRRRKGLSEDVSISKFFDDPMLLELAKQDVVLNYPM*
chr17	44894521	-	EFTUD2	ENSG00000108883.12	AUG	Annotated	Cytoplasm|Nucleus	Nuclear localization signal|Nuclear export signal	Soluble	0.6507	0.6915	0.0102	0.2554	0.1011	0.0147	0.1963	0.23	0.1269	0.0535	0.3753	0.1333	0.1284	0.7868	MDTDLYDEFGNYIGPELDSDEDDDELGRETKDLDEMDDDDDDDDVGDHDDDHPGMEVVLHEDKKYYPTAEEVYGPEVETIVQEEDTQPLTEPIIKPVKTKKFTLMEQTLPVTVYEMDFLADLMDNSELIRNVTLCGHLHHGKTCFVDCLIEQTHPEIRKRYDQDLCYTDILFTEQERGVGIKSTPVTVVLPDTKGKSYLFNIMDTPGHVNFSDEVTAGLRISDGVVLFIDAAEGVMLNTERLIKHAVQERLAVTVCINKIDRLILELKLPPTDAYYKLRHIVDEVNGLISMYSTDENLILSPLLGNVCFSSSQYSICFTLGSFAKIYADTFGDINYQEFAKRLWGDIYFNPKTRKFTKKAPTSSSQRSFVEFILEPLYKILAQVVGDVDTSLPRTLDELGIHLTKEELKLNIRPLLRLVCKKFFGEFTGFVDMCVQHIPSPKVGAKPKIEHTYTGGVDSDLGEAMSDCDPDGPLMCHTTKMYSTDDGVQFHAFGRVLSGTIHAGQPVKVLGENYTLEDEEDSQICTVGRLWISVARYHIEVNRVPAGNWVLIEGVDQPIVKTATITEPRGNEEAQIFRPLKFNTTSVIKIAVEPVNPSELPKMLDGLRKVNKSYPSLTTKVEESGEHVILGTGELYLDCVMHDLRKMYSEIDIKVADPVVTFCETVVETSSLKCFAETPNKKNKITMIAEPLEKGLAEDIENEVVQITWNRKKLGEFFQTKYDWDLLAARSIWAFGPDATGPNILVDDTLPSEVDKALLGSVKDSIVQGFQWGTREGPLCDELIRNVKFKILDAVVAQEPLHRGGGQIIPTARRVVYSAFLMATPRLMEPYYFVEVQAPADCVSAVYTVLARRRGHVTQDAPIPGSPLYTIKAFIPAIDSFGFETDLRTHTQGQAFSLSVFHHWQIVPGDPLDKSIVIRPLEPQPAPHLAREFMIKTRRRKGLSEDVSISKFFDDPMLLELAKQDVVLNYPM*
chr5	38448320	+	EGFLAM	ENSG00000164318.17	AUC	Truncated	Extracellular		Soluble	0.2973	0.2449	0.8904	0.4629	0.0803	0.0336	0.1384	0.1493	0.1344	0.1737	0.2625	0.0443	0.1574	0.8119	IPQFIGRSYLTYDNPDILKRVSGSRSNVFMRFKTTAKDGLLLWRGDSPMRPNSDFISLGLRDGALVFSYNLGSGVASIMVNGSFNDGRWHRVKAVRDGQSGKITVDDYGARTGKSPGMMRQLNINGALYVGGMKEIALHTNRQYMRGLVGCISHFTLSTDYHISLVEDAVDGKNINTCGAK*
chr5	38451342	+	EGFLAM	ENSG00000164318.17	AUG	Annotated	Extracellular		Soluble	0.2868	0.264	0.9112	0.4466	0.0973	0.0231	0.1056	0.1466	0.1326	0.1448	0.235	0.0413	0.1901	0.819	MRFKTTAKDGLLLWRGDSPMRPNSDFISLGLRDGALVFSYNLGSGVASIMVNGSFNDGRWHRVKAVRDGQSGKITVDDYGARTGKSPGMMRQLNINGALYVGGMKEIALHTNRQYMRGLVGCISHFTLSTDYHISLVEDAVDGKNINTCGAK*
chr7	55160199	+	EGFR	ENSG00000146648.16	AAG	Truncated	Cell membrane|Lysosome/Vacuole	Signal peptide|Transmembrane domain	Transmembrane	0.237	0.1118	0.0951	0.9165	0.0854	0.0133	0.1632	0.5988	0.4273	0.2162	0.1782	0.9238	0.1728	0.2137	KEISDGDVIISGNKNLCYANTINWKKLFGTSGQKTKIISNRGENSCKATGQVCHALCSPEGCWGPEPRDCVSCRNVSRGRECVDKCNLLEGEPREFVENSECIQCHPECLPQAMNITCTGRGPDNCIQCAHYIDGPHCVKTCPAGVMGENNTLVWKYADAGHVCHLCHPNCTYGCTGPGLEGCPTNGPKIPSIATGMVGALLLLLVVALGIGLFMRRRHIVRKRTLRRLLQERELVEPLTPSGEAPNQALLRILKETEFKKIKVLGSGAFGTVYKGLWIPEGEKVKIPVAIKELREATSPKANKEILDEAYVMASVDNPHVCRLLGICLTSTVQLITQLMPFGCLLDYVREHKDNIGSQYLLNWCVQIAKGMNYLEDRRLVHRDLAARNVLVKTPQHVKITDFGLAKLLGAEEKEYHAEGGKVPIKWMALESILHRIYTHQSDVWSYGVTVWELMTFGSKPYDGIPASEISSILEKGERLPQPPICTIDVYMIMVKCWMIDADSRPKFRELIIEFSKMARDPQRYLVIQGDERMHLPSPTDSNFYRALMDEEDMDDVVDADEYLIPQQGFFSSPSTSRTPLLSSLSATSNNSTVACIDRNGLQSCPIKEDSFLQRYSSDPTGALTEDSIDDTFLPVPEYINQSVPKRPAGSVQNPVYHNQPLNPAPSRDPHYQDPHSTAVGNPEYLNTVQPTCVNSTFDSPAHWAQKGSHQISLDNPDYQQDFFPKEAKPNGIFKGSTAENAEYLRVAPQSSEFIGA*
chr7	55019277	+	EGFR	ENSG00000146648.16	AUG	Annotated	Cell membrane	Signal peptide|Transmembrane domain	Transmembrane	0.2224	0.1075	0.182	0.884	0.0826	0.0118	0.2565	0.5823	0.4624	0.1574	0.2962	0.89	0.1651	0.2224	MRPSGTAGAALLALLAALCPASRALEEKKVCQGTSNKLTQLGTFEDHFLSLQRMFNNCEVVLGNLEITYVQRNYDLSFLKTIQEVAGYVLIALNTVERIPLENLQIIRGNMYYENSYALAVLSNYDANKTGLKELPMRNLQEILHGAVRFSNNPALCNVESIQWRDIVSSDFLSNMSMDFQNHLGSCQKCDPSCPNGSCWGAGEENCQKLTKIICAQQCSGRCRGKSPSDCCHNQCAAGCTGPRESDCLVCRKFRDEATCKDTCPPLMLYNPTTYQMDVNPEGKYSFGATCVKKCPRNYVVTDHGSCVRACGADSYEMEEDGVRKCKKCEGPCRKVCNGIGIGEFKDSLSINATNIKHFKNCTSISGDLHILPVAFRGDSFTHTPPLDPQELDILKTVKEITGFLLIQAWPENRTDLHAFENLEIIRGRTKQHGQFSLAVVSLNITSLGLRSLKEISDGDVIISGNKNLCYANTINWKKLFGTSGQKTKIISNRGENSCKATGQVCHALCSPEGCWGPEPRDCVSCRNVSRGRECVDKCNLLEGEPREFVENSECIQCHPECLPQAMNITCTGRGPDNCIQCAHYIDGPHCVKTCPAGVMGENNTLVWKYADAGHVCHLCHPNCTYGCTGPGLEGCPTNGPKIPSIATGMVGALLLLLVVALGIGLFMRRRHIVRKRTLRRLLQERELVEPLTPSGEAPNQALLRILKETEFKKIKVLGSGAFGTVYKGLWIPEGEKVKIPVAIKELREATSPKANKEILDEAYVMASVDNPHVCRLLGICLTSTVQLITQLMPFGCLLDYVREHKDNIGSQYLLNWCVQIAKGMNYLEDRRLVHRDLAARNVLVKTPQHVKITDFGLAKLLGAEEKEYHAEGGKVPIKWMALESILHRIYTHQSDVWSYGVTVWELMTFGSKPYDGIPASEISSILEKGERLPQPPICTIDVYMIMVKCWMIDADSRPKFRELIIEFSKMARDPQRYLVIQGDERMHLPSPTDSNFYRALMDEEDMDDVVDADEYLIPQQGFFSSPSTSRTPLLSSLSATSNNSTVACIDRNGLQSCPIKEDSFLQRYSSDPTGALTEDSIDDTFLPVPEYINQSVPKRPAGSVQNPVYHNQPLNPAPSRDPHYQDPHSTAVGNPEYLNTVQPTCVNSTFDSPAHWAQKGSHQISLDNPDYQQDFFPKEAKPNGIFKGSTAENAEYLRVAPQSSEFIGA*
chr14	33950752	-	EGLN3	ENSG00000129521.13	AUG	Annotated	Cytoplasm|Nucleus	Nuclear export signal	Soluble	0.6251	0.5948	0.0401	0.062	0.3169	0.0137	0.2756	0.1104	0.2006	0.0402	0.3273	0.0815	0.1392	0.8518	MPLGHIMRLDLEKIALEYIVPCLHEVGFCYLDNFLGEVVGDCVLERVKQLHCTGALRDGQLAGPRAGVSKRHLRGDQITWIGGNEEGCEAISFLLSLIDRLVLYCGSRLGKYYVKERSKAMVACYPGNGTGYVRHVDNPNGDGRCITCIYYLNKNWDAKLHGGILRIFPEGKSFIADVEPIFDRLLFFWSDRRNPHEVQPSYATRYAMTVWYFDAEERAEAKKKFRNLTRKTESALTED*
chr14	33950977	-	EGLN3	ENSG00000129521.13	GUG	Extended	Cytoplasm|Nucleus	Nuclear export signal	Soluble	0.5835	0.6092	0.0367	0.0607	0.3161	0.0111	0.2209	0.1245	0.2314	0.0429	0.3242	0.0724	0.2168	0.8633	VELRTTPAGSRRQIPSPESCEKLSLVPDAAAARVPWQPQVSEPRATLPAPRLRARVDRSLSGCTLGIPDLDSAGEMPLGHIMRLDLEKIALEYIVPCLHEVGFCYLDNFLGEVVGDCVLERVKQLHCTGALRDGQLAGPRAGVSKRHLRGDQITWIGGNEEGCEAISFLLSLIDRLVLYCGSRLGKYYVKERSKAMVACYPGNGTGYVRHVDNPNGDGRCITCIYYLNKNWDAKLHGGILRIFPEGKSFIADVEPIFDRLLFFWSDRRNPHEVQPSYATRYAMTVWYFDAEERAEAKKKFRNLTRKTESALTED*
chr11	64878464	-	EHD1	ENSG00000110047.17	AUG	Annotated	Cytoplasm|Lysosome/Vacuole		Peripheral|Soluble	0.5113	0.2054	0.0847	0.5147	0.3696	0.0068	0.2509	0.6302	0.3059	0.0288	0.8081	0.0532	0.6426	0.579	MFSWVSKDARRKKEPELFQTVAEGLRQLYAQKLLPLEEHYRFHEFHSPALEDADFDNKPMVLLVGQYSTGKTTFIRHLIEQDFPGMRIGPEPTTDSFIAVMHGPTEGVVPGNALVVDPRRPFRKLNAFGNAFLNRFMCAQLPNPVLDSISIIDTPGILSGEKQRISRGYDFAAVLEWFAERVDRIILLFDAHKLDISDEFSEVIKALKNHEDKIRVVLNKADQIETQQLMRVYGALMWSLGKIINTPEVVRVYIGSFWSHPLLIPDNRKLFEAEEQDLFKDIQSLPRNAALRKLNDLIKRARLAKVHAYIISSLKKEMPNVFGKESKKKELVNNLGEIYQKIEREHQISPGDFPSLRKMQELLQTQDFSKFQALKPKLLDTVDDMLANDIARLMVMVRQEESLMPSQVVKGGAFDGTMNGPFGHGYGEGAGEGIDDVEWVVGKDKPTYDEIFYTLSPVNGKITGANAKKEMVKSKLPNTVLGKIWKLADVDKDGLLDDEEFALANHLIKVKLEGHELPADLPPHLVPPSKRRHE*
chr11	64878560	-	EHD1	ENSG00000110047.17	AUU	Extended	Cytoplasm		Peripheral|Soluble	0.5084	0.2997	0.1315	0.341	0.3564	0.0067	0.2505	0.5745	0.3303	0.0323	0.81	0.0541	0.6058	0.6057	IPCPGRPRLGSAPSPRSQPPLCPAAASPVSGSMFSWVSKDARRKKEPELFQTVAEGLRQLYAQKLLPLEEHYRFHEFHSPALEDADFDNKPMVLLVGQYSTGKTTFIRHLIEQDFPGMRIGPEPTTDSFIAVMHGPTEGVVPGNALVVDPRRPFRKLNAFGNAFLNRFMCAQLPNPVLDSISIIDTPGILSGEKQRISRGYDFAAVLEWFAERVDRIILLFDAHKLDISDEFSEVIKALKNHEDKIRVVLNKADQIETQQLMRVYGALMWSLGKIINTPEVVRVYIGSFWSHPLLIPDNRKLFEAEEQDLFKDIQSLPRNAALRKLNDLIKRARLAKVHAYIISSLKKEMPNVFGKESKKKELVNNLGEIYQKIEREHQISPGDFPSLRKMQELLQTQDFSKFQALKPKLLDTVDDMLANDIARLMVMVRQEESLMPSQVVKGGAFDGTMNGPFGHGYGEGAGEGIDDVEWVVGKDKPTYDEIFYTLSPVNGKITGANAKKEMVKSKLPNTVLGKIWKLADVDKDGLLDDEEFALANHLIKVKLEGHELPADLPPHLVPPSKRRHE*
chr19	47716573	+	EHD2	ENSG00000024422.11	ACG	Extended	Cytoplasm		Peripheral|Soluble	0.5144	0.2929	0.099	0.3914	0.3182	0.0077	0.2326	0.4454	0.3023	0.0153	0.796	0.0651	0.5564	0.5829	TSLREPRERCAATMFSWLKRGGARGQQPEAIRTVTSALKELYRTKLLPLEEHYRFGAFHSPALEDADFDGKPMVLVAGQYSTGKTSFIQYLLEQEVPGSRVGPEPTTDCFVAVMHGDTEGTVPGNALVVDPDKPFRKLNPFGNTFLNRFMCAQLPNQVLESISIIDTPGILSGAKQRVSRGYDFPAVLRWFAERVDLIILLFDAHKLEISDEFSEAIGALRGHEDKIRVVLNKADMVETQQLMRVYGALMWALGKVVGTPEVLRVYIGSFWSQPLLVPDNRRLFELEEQDLFRDIQGLPRHAALRKLNDLVKRARLVRVHAYIISYLKKEMPSVFGKENKKKQLILKLPVIFAKIQLEHHISPGDFPDCQKMQELLMAHDFTKFHSLKPKLLEALDEMLTHDIAKLMPLLRQEELESTEVGVQGGAFEGTHMGPFVERGPDEAMEDGEEGSDDEAEWVVTKDKSKYDEIFYNLAPADGKLSGSKAKTWMVGTKLPNSVLGRIWKLSDVDRDGMLDDEEFALASHLIEAKLEGHGLPANLPRRLVPPSKRRHKGSAE*
chr19	47716612	+	EHD2	ENSG00000024422.11	AUG	Annotated	Cytoplasm		Peripheral|Soluble	0.519	0.2514	0.0588	0.5477	0.3838	0.0035	0.3012	0.58	0.3302	0.0157	0.8113	0.0756	0.6242	0.5342	MFSWLKRGGARGQQPEAIRTVTSALKELYRTKLLPLEEHYRFGAFHSPALEDADFDGKPMVLVAGQYSTGKTSFIQYLLEQEVPGSRVGPEPTTDCFVAVMHGDTEGTVPGNALVVDPDKPFRKLNPFGNTFLNRFMCAQLPNQVLESISIIDTPGILSGAKQRVSRGYDFPAVLRWFAERVDLIILLFDAHKLEISDEFSEAIGALRGHEDKIRVVLNKADMVETQQLMRVYGALMWALGKVVGTPEVLRVYIGSFWSQPLLVPDNRRLFELEEQDLFRDIQGLPRHAALRKLNDLVKRARLVRVHAYIISYLKKEMPSVFGKENKKKQLILKLPVIFAKIQLEHHISPGDFPDCQKMQELLMAHDFTKFHSLKPKLLEALDEMLTHDIAKLMPLLRQEELESTEVGVQGGAFEGTHMGPFVERGPDEAMEDGEEGSDDEAEWVVTKDKSKYDEIFYNLAPADGKLSGSKAKTWMVGTKLPNSVLGRIWKLSDVDRDGMLDDEEFALASHLIEAKLEGHGLPANLPRRLVPPSKRRHKGSAE*
chr6	31884944	-	EHMT2	ENSG00000204371.11	ACG	Truncated	Cytoplasm|Nucleus	Nuclear localization signal|Nuclear export signal	Soluble	0.6444	0.6239	0.0245	0.2994	0.2255	0.0077	0.1027	0.1037	0.0778	0.004	0.3933	0.0741	0.1428	0.863	TRGADVTLTDNVSERLVEEENICLHWASFTGSAAIAEVLLNARCDLHAVNYHGDTPLHIAARESYHDCVLLFLSRGANPELRNKEGDTAWDLTPERSDVWFALQLNRKLRLGVGNRAIRTEKIICRDVARGYENVPIPCVNGVDGEPCPEDYKYISENCETSTMNIDRNITHLQHCTCVDDCSSSNCLCGQLSIRCWYDKDGRLLQEFNKIEPPLIFECNQACSCWRNCKNRVVQSGIKVRLQLYRTAKMGWGVRALQTIPQGTFICEYVGELISDAEADVREDDSYLFDLDNKDGEVYCIDARYYGNISRFINHLCDPNIIPVRVFMLHQDLRFPRIAFFSSRDIRTGEELGFDYGDRFWDIKSKYFTCQCGSEKCKHSAEAIALEQSRLARLDPHPELLPELGSLPPVNT*
chr6	31897677	-	EHMT2	ENSG00000204371.11	AUG	Annotated	Nucleus	Nuclear localization signal	Soluble	0.1759	0.9753	0.0332	0.0915	0.039	0.0227	0.0555	0.0211	0.016	0.0018	0.2532	0.0623	0.1396	0.9122	MAAAAGAAAAAAAEGEAPAEMGALLLEKETRGATERVHGSLGDTPRSEETLPKATPDSLEPAGPSSPASVTVTVGDEGADTPVGATPLIGDESENLEGDGDLRGGRILLGHATKSFPSSPSKGGSCPSRAKMSMTGAGKSPPSVQSLAMRLLSMPGAQGAAAAGSEPPPATTSPEGQPKVHRARKTMSKPGNGQPPVPEKRPPEIQHFRMSDDVHSLGKVTSDLAKRRKLNSGGGLSEELGSARRSGEVTLTKGDPGSLEEWETVVGDDFSLYYDSYSVDERVDSDSKSEVEALTEQLSEEEEEEEEEEEEEEEEEEEEEEEEDEESGNQSDRSGSSGRRKAKKKWRKDSPWVKPSRKRRKREPPRAKEPRGVNGVGSSGPSEYMEVPLGSLELPSEGTLSPNHAGVSNDTSSLETERGFEELPLCSCRMEAPKIDRISERAGHKCMATESVDGELSGCNAAILKRETMRPSSRVALMVLCETHRARMVKHHCCPGCGYFCTAGTFLECHPDFRVAHRFHKACVSQLNGMVFCPHCGEDASEAQEVTIPRGDGVTPPAGTAAPAPPPLSQDVPGRADTSQPSARMRGHGEPRRPPCDPLADTIDSSGPSLTLPNGGCLSAVGLPLGPGREALEKALVIQESERRKKLRFHPRQLYLSVKQGELQKVILMLLDNLDPNFQSDQQSKRTPLHAAAQKGSVEICHVLLQAGANINAVDKQQRTPLMEAVVNNHLEVARYMVQRGGCVYSKEEDGSTCLHHAAKIGNLEMVSLLLSTGQVDVNAQDSGGWTPIIWAAEHKHIEVIRMLLTRGADVTLTDNEENICLHWASFTGSAAIAEVLLNARCDLHAVNYHGDTPLHIAARESYHDCVLLFLSRGANPELRNKEGDTAWDLTPERSDVWFALQLNRKLRLGVGNRAIRTEKIICRDVARGYENVPIPCVNGVDGEPCPEDYKYISENCETSTMNIDRNITHLQHCTCVDDCSSSNCLCGQLSIRCWYDKDGRLLQEFNKIEPPLIFECNQACSCWRNCKNRVVQSGIKVRLQLYRTAKMGWGVRALQTIPQGTFICEYVGELISDAEADVREDDSYLFDLDNKDGEVYCIDARYYGNISRFINHLCDPNIIPVRVFMLHQDLRFPRIAFFSSRDIRTGEELGFDYGDRFWDIKSKYFTCQCGSEKCKHSAEAIALEQSRLARLDPHPELLPELGSLPPVNT*
chr19	39540079	-	EID2	ENSG00000176396.10	AUG	Annotated	Cytoplasm|Nucleus	Nuclear localization signal	Soluble	0.6994	0.5276	0.1997	0.0863	0.1916	0.0085	0.0805	0.0373	0.0458	0.0175	0.1616	0.1886	0.0816	0.8478	MSKLPADSSVPQTGAANGDRDVPQAEVGRGRREPAPAQPEEAGEGAMAAARGGPVPAAREGRMAAARAAPAAAARGAPVAAAALARAAAAGRESPAAAAAREARMAEVARLLGEPVDEEGPEGRPRSRHGNGGLAALPYLRLRHPLSVLGINYQQFLRHYLENYPIAPGRIQELEERRRRFVEACRAREAAFDAEYQRNPHRVDLDILTFTIALTASEVINPLIEELGCDKFINRE*
chr19	39540112	-	EID2	ENSG00000176396.10	CUG	Extended	Cytoplasm|Nucleus	Nuclear localization signal	Soluble	0.6999	0.5767	0.1811	0.1192	0.155	0.0058	0.0888	0.0338	0.0521	0.0104	0.1582	0.209	0.0803	0.8452	LGAAELTPRSEMSKLPADSSVPQTGAANGDRDVPQAEVGRGRREPAPAQPEEAGEGAMAAARGGPVPAAREGRMAAARAAPAAAARGAPVAAAALARAAAAGRESPAAAAAREARMAEVARLLGEPVDEEGPEGRPRSRHGNGGLAALPYLRLRHPLSVLGINYQQFLRHYLENYPIAPGRIQELEERRRRFVEACRAREAAFDAEYQRNPHRVDLDILTFTIALTASEVINPLIEELGCDKFINRE*
chr7	6059083	-	EIF2AK1	ENSG00000086232.12	AUG	Annotated	Cytoplasm	Nuclear export signal	Soluble	0.6209	0.4576	0.0259	0.1594	0.2181	0.0075	0.1834	0.3506	0.1917	0.0318	0.5139	0.0614	0.1414	0.8803	MQGGNSGVRKREEEGDGAGAVAAPPAIDFPAEGPDPEYDESDVPAEIQVLKEPLQQPTFPFAVANQLLLVSLLEHLSHVHEPNPLRSRQVFKLLCQTFIKMGLLSSFTCSDEFSSLRLHHNRAITHLMRSAKERVRQDPCEDISRIQKIRSREVALEAQTSRYLNEFEELAILGKGGYGRVYKVRNKLDGQYYAIKKILIKGATKTVCMKVLREVKVLAGLQHPNIVGYHTAWIEHVHVIQPRADRAAIELPSLEVLSDQEEDREQCGVKNDESSSSSIIFAEPTPEKEKRFGESDTENQNNKSVKYTTNLVIRESGELESTLELQENGLAGLSASSIVEQQLPLRRNSHLEESFTSTEESSEENVNFLGQTEAQYHLMLHIQMQLCELSLWDWIVERNKRGREYVDESACPYVMANVATKIFQELVEGVFYIHNMGIVHRDLKPRNIFLHGPDQQVKIGDFGLACTDILQKNTDWTNRNGKRTPTHTSRVGTCLYASPEQLEGSEYDAKSDMYSLGVVLLELFQPFGTEMERAEVLTGLRTGQLPESLRKRCPVQAKYIQHLTRRNSSQRPSAIQLLQSELFQNSGNVNLTLQMKIIEQEKEIAELKKQLNLLSQDKGVRDDGKDGGVG*
chr7	6050022	-	EIF2AK1	ENSG00000086232.12	AUG	Truncated	Cytoplasm	Nuclear export signal	Soluble	0.6388	0.4872	0.0328	0.1548	0.32	0.0077	0.2461	0.2688	0.1803	0.0466	0.5145	0.068	0.2052	0.8845	MGLLSSFTCSDEFSSLRLHHNRAITHLMRSAKERVRQDPCEDISRIQKIRSREVALEAQTSRYLNEFEELAILGKGGYGRVYKVRNKLDGQYYAIKKILIKGATKTVCMKVLREVKVLAGLQHPNIVGYHTAWIEHVHVIQPRADRAAIELPSLEVLSDQEEDREQCGVKNDESSSSSIIFAEPTPEKEKRFGESDTENQNNKSVKYTTNLVIRESGELESTLELQENGLAGLSASSIVEQQLPLRRNSHLEESFTSTEESSEENVNFLGQTEAQYHLMLHIQMQLCELSLWDWIVERNKRGREYVDESACPYVMANVATKIFQELVEGVFYIHNMGIVHRDLKPRNIFLHGPDQQVKIGDFGLACTDILQKNTDWTNRNGKRTPTHTSRVGTCLYASPEQLEGSEYDAKSDMYSLGVVLLELFQPFGTEMERAEVLTGLRTGQLPESLRKRCPVQAKYIQHLTRRNSSQRPSAIQLLQSELFQNSGNVNLTLQMKIIEQEKEIAELKKQLNLLSQDKGVRDDGKDGGVG*
chr7	6059128	-	EIF2AK1	ENSG00000086232.12	CUG	Extended	Cytoplasm|Nucleus	Nuclear export signal	Soluble	0.6052	0.5148	0.0389	0.1488	0.2274	0.0084	0.1732	0.3318	0.211	0.0292	0.5036	0.0585	0.147	0.8858	LGWPAGWAAARARPAMQGGNSGVRKREEEGDGAGAVAAPPAIDFPAEGPDPEYDESDVPAEIQVLKEPLQQPTFPFAVANQLLLVSLLEHLSHVHEPNPLRSRQVFKLLCQTFIKMGLLSSFTCSDEFSSLRLHHNRAITHLMRSAKERVRQDPCEDISRIQKIRSREVALEAQTSRYLNEFEELAILGKGGYGRVYKVRNKLDGQYYAIKKILIKGATKTVCMKVLREVKVLAGLQHPNIVGYHTAWIEHVHVIQPRADRAAIELPSLEVLSDQEEDREQCGVKNDESSSSSIIFAEPTPEKEKRFGESDTENQNNKSVKYTTNLVIRESGELESTLELQENGLAGLSASSIVEQQLPLRRNSHLEESFTSTEESSEENVNFLGQTEAQYHLMLHIQMQLCELSLWDWIVERNKRGREYVDESACPYVMANVATKIFQELVEGVFYIHNMGIVHRDLKPRNIFLHGPDQQVKIGDFGLACTDILQKNTDWTNRNGKRTPTHTSRVGTCLYASPEQLEGSEYDAKSDMYSLGVVLLELFQPFGTEMERAEVLTGLRTGQLPESLRKRCPVQAKYIQHLTRRNSSQRPSAIQLLQSELFQNSGNVNLTLQMKIIEQEKEIAELKKQLNLLSQDKGVRDDGKDGGVG*
chr2	37147806	-	EIF2AK2	ENSG00000055332.16	AUG	Annotated	Cytoplasm|Nucleus	Nuclear localization signal|Nuclear export signal	Soluble	0.7892	0.5734	0.079	0.1891	0.1448	0.0067	0.0549	0.1587	0.0651	0.0775	0.205	0.0412	0.5713	0.9331	MAGDLSAGFFMEELNTYRQKQGVVLKYQELPNSGPPHDRRFTFQVIIDGREFPEGEGRSKKEAKNAAAKLAVEILNKEKKAVSPLLLTTTNSSEGLSMGNYIGLINRIAQKKRLTVNYEQCASGVHGPEGFHYKCKMGQKEYSIGTGSTKQEAKQLAAKLAYLQILSEETSVKSDYLSSGSFATTCESQSNSLVTSTLASESSSEGDFSADTSEINSNSDSLNSSSLLMNGLRNNQRKAKRSLAPRFDLPDMKETKYTVDKRFGMDFKEIELIGSGGFGQVFKAKHRIDGKTYVIKRVKYNNEKAEREVKALAKLDHVNIVHYNGCWDGFDYDPETSDDSLESSDYDPENSKNSSRSKTKCLFIQMEFCDKGTLEQWIEKRRGEKLDKVLALELFEQITKGVDYIHSKKLIHRDLKPSNIFLVDTKQVKIGDFGLVTSLKNDGKRTRSKGTLRYMSPEQISSQDYGKEVDLYALGLILAELLHVCDTAFETSKFFTDLRDGIISDIFDKKEKTLLQKLLSKKPEDRPNTSEILRTLTVWKKSPEKNERHTC*
chr2	37148888	-	EIF2AK2	ENSG00000055332.16	CUG	Extended	Cytoplasm|Nucleus	Nuclear localization signal	Soluble	0.7678	0.5672	0.1015	0.1863	0.1618	0.0114	0.0665	0.1434	0.0707	0.054	0.2209	0.0475	0.4984	0.9263	LRAFWTKLPTRIREEEMAGDLSAGFFMEELNTYRQKQGVVLKYQELPNSGPPHDRRFTFQVIIDGREFPEGEGRSKKEAKNAAAKLAVEILNKEKKAVSPLLLTTTNSSEGLSMGNYIGLINRIAQKKRLTVNYEQCASGVHGPEGFHYKCKMGQKEYSIGTGSTKQEAKQLAAKLAYLQILSEETSVKSDYLSSGSFATTCESQSNSLVTSTLASESSSEGDFSADTSEINSNSDSLNSSSLLMNGLRNNQRKAKRSLAPRFDLPDMKETKYTVDKRFGMDFKEIELIGSGGFGQVFKAKHRIDGKTYVIKRVKYNNEKAEREVKALAKLDHVNIVHYNGCWDGFDYDPETSDDSLESSDYDPENSKNSSRSKTKCLFIQMEFCDKGTLEQWIEKRRGEKLDKVLALELFEQITKGVDYIHSKKLIHRDLKPSNIFLVDTKQVKIGDFGLVTSLKNDGKRTRSKGTLRYMSPEQISSQDYGKEVDLYALGLILAELLHVCDTAFETSKFFTDLRDGIISDIFDKKEKTLLQKLLSKKPEDRPNTSEILRTLTVWKKSPEKNERHTC*
chr12	123632429	-	EIF2B1	ENSG00000111361.12	AAG	Truncated	Cytoplasm|Nucleus	Nuclear export signal	Soluble	0.6676	0.5558	0.0878	0.1279	0.1049	0.0149	0.2314	0.1198	0.2396	0.0286	0.3207	0.1555	0.2164	0.7165	KSQMKEDPDMASAVAAIRTLLEFLKRDKGETIQGLRANLTSAIETLCGVDSSVAVSSGGELFLRFISLASLEYSDYSKCKKIMIERGELFLRRISLSRNKIADLCHTFIKDGATILTHAYSRVVLRVLEAAVAAKKRFSVYVTESQPDLSGKKMAKALCHLNVPVTVVLDAAVGYIMEKADLVIVGAEGVVENGGIINKIGTNQMAVCAKAQNKPFYVVAESFKFVRLFPLNQQDVPDKFKYKADTLKVAQTGQDLKEEHPWVDYTAPSLITLLFTDLGVLTPSAVSDELIKLYL*
chr12	123633557	-	EIF2B1	ENSG00000111361.12	AUG	Annotated	Cytoplasm|Nucleus	Nuclear export signal	Soluble	0.7006	0.5137	0.107	0.134	0.1051	0.0119	0.2064	0.1522	0.2816	0.0372	0.3068	0.1472	0.2559	0.7214	MDDKELIEYFKSQMKEDPDMASAVAAIRTLLEFLKRDKGETIQGLRANLTSAIETLCGVDSSVAVSSGGELFLRFISLASLEYSDYSKCKKIMIERGELFLRRISLSRNKIADLCHTFIKDGATILTHAYSRVVLRVLEAAVAAKKRFSVYVTESQPDLSGKKMAKALCHLNVPVTVVLDAAVGYIMEKADLVIVGAEGVVENGGIINKIGTNQMAVCAKAQNKPFYVVAESFKFVRLFPLNQQDVPDKFKYKADTLKVAQTGQDLKEEHPWVDYTAPSLITLLFTDLGVLTPSAVSDELIKLYL*
chr12	123633644	-	EIF2B1	ENSG00000111361.12	CUG	Extended	Cytoplasm|Nucleus		Soluble	0.6607	0.6087	0.1681	0.1322	0.2056	0.0025	0.177	0.1701	0.2493	0.0366	0.3669	0.1307	0.2818	0.7484	LARRRRGRRTRSRQRGRLGSPGAPQQEDAMDDKELIEYFKSQMKEDPDMASAVAAIRTLLEFLKRDKGETIQGLRANLTSAIETLCGVDSSVAVSSGGELFLRFISLASLEYSDYSKCKKIMIERGELFLRRISLSRNKIADLCHTFIKDGATILTHAYSRVVLRVLEAAVAAKKRFSVYVTESQPDLSGKKMAKALCHLNVPVTVVLDAAVGYIMEKADLVIVGAEGVVENGGIINKIGTNQMAVCAKAQNKPFYVVAESFKFVRLFPLNQQDVPDKFKYKADTLKVAQTGQDLKEEHPWVDYTAPSLITLLFTDLGVLTPSAVSDELIKLYL*
chr14	67383353	+	EIF2S1	ENSG00000134001.12	AGG	Truncated	Cytoplasm|Nucleus		Soluble	0.4855	0.684	0.2428	0.062	0.2897	0.0206	0.1101	0.0683	0.0543	0.025	0.1809	0.0311	0.1038	0.8896	RQMERLERENAEVDGDDDAEEMEAKAED*
chr14	67364767	+	EIF2S1	ENSG00000134001.12	AUG	Annotated	Cytoplasm	Nuclear localization signal	Soluble	0.6842	0.4766	0.0823	0.0653	0.157	0.0513	0.1737	0.0846	0.1274	0.0282	0.3036	0.025	0.2547	0.8633	MPGLSCRFYQHKFPEVEDVVMVNVRSIAEMGAYVSLLEYNNIEGMILLSELSRRRIRSINKLIRIGRNECVVVIRVDKEKGYIDLSKRRVSPEEAIKCEDKFTKSKTVYSILRHVAEVLEYTKDEQLESLFQRTAWVFDDKYKRPGYGAYDAFKHAVSDPSILDSLDLNEDEREVLINNINRRLTPQAVKIRADIEVACYGYEGIDAVKEALRAGLNCSTENMPIKINLIAPPRYVMTTTTLERTEGLSVLSQAMAVIKEKIEEKRGVFNVQMEPKVVTDTDETELARQMERLERENAEVDGDDDAEEMEAKAED*
chr22	36526121	-	EIF3D	ENSG00000100353.17	AUG	Annotated	Cytoplasm|Nucleus	Nuclear export signal	Soluble	0.5309	0.6578	0.0143	0.1534	0.1526	0.0201	0.1885	0.1138	0.0884	0.0097	0.3088	0.0538	0.1777	0.8793	MAKFMTPVIQDNPSGWGPCAVPEQFRDMPYQPFSKGDRLGKVADWTGATYQDKRYTNKYSSQFGGGSQYAYFHEEDESSFQLVDTARTQKTAYQRNRMRFAQRNLRRDKDRRNMLQFNLQILPKSAKQKERERIRLQKKFQKQFGVRQKWDQKSQKPRDSSVEVRSDWEVKEEMDFPQLMKMRYLEVSEPQDIECCGALEYYDKAFDRITTRSEKPLRSIKRIFHTVTTTDDPVIRKLAKTQGNVFATDAILATLMSCTRSVYSWDIVVQRVGSKLFFDKRDNSDFDLLTVSETANEPPQDEGNSFNSPRNLAMEATYINHNFSQQCLRMGKERYNFPNPNPFVEDDMDKNEIASVAYRYRRWKLGDDIDLIVRCEHDGVMTGANGEVSFINIKTLNEWDSRHCNGVDWRQKLDSQRGAVIATELKNNSYKLARWTCCALLAGSEYLKLGYVSRYHVKDSSRHVILGTQQFKPNEFASQINLSVENAWGILRCVIDICMKLEEGKYLILKDPNKQVIRVYSLPDGTFSSDEDEEEEEEEEEEEEEEET*
chr22	36511653	-	EIF3D	ENSG00000100353.17	AUU	Truncated	Cytoplasm		Soluble	0.7859	0.3597	0.0398	0.0462	0.1724	0.0138	0.2112	0.0935	0.1046	0.0045	0.2672	0.0433	0.3389	0.7991	IDICMKLEEGKYLILKDPNKQVIRVYSLPDGTFSSDEDEEEEEEEEEEEEEEET*
chr19	10119696	-	EIF3G	ENSG00000130811.11	AAG	Truncated	Cytoplasm|Nucleus	Nuclear localization signal|Nuclear export signal	Soluble	0.6288	0.7425	0.0315	0.168	0.1633	0.0071	0.188	0.0586	0.1622	0.0045	0.4404	0.012	0.1385	0.905	KPSWADQVEEEGEDDKCVTSELLKGIPLATGDTSPEPELLPGAPLPPPKEVINGNIKTVTEYKIDEDGKKFKIVRTFRIETRKASKAVARRKNWKKFGNSEFDPPGPNVATTTVSDDVSMTFITSKEDLNCQEEEDPMNKLKGQKIVSCRICKGDHWTTRCPYKDTLGPMQKELAEQLGLSTGEKEKLPGELEPVQATQNKTGKYVPPSLRDGASRRGESMQPNRRADDNATIRVTNLSEDTRETDLQELFRPFGSISRIYLAKDKTTGQSKGFAFISFHRREDAARAIAGVSGFGYDHLILNVEWAKPSTN*
chr19	10119859	-	EIF3G	ENSG00000130811.11	AUG	Annotated	Cytoplasm|Nucleus	Nuclear localization signal|Nuclear export signal	Soluble	0.6292	0.7404	0.0333	0.1729	0.1592	0.0066	0.1867	0.0592	0.1644	0.0057	0.4407	0.0128	0.1442	0.9001	MPTGDFDSKPSWADQVEEEGEDDKCVTSELLKGIPLATGDTSPEPELLPGAPLPPPKEVINGNIKTVTEYKIDEDGKKFKIVRTFRIETRKASKAVARRKNWKKFGNSEFDPPGPNVATTTVSDDVSMTFITSKEDLNCQEEEDPMNKLKGQKIVSCRICKGDHWTTRCPYKDTLGPMQKELAEQLGLSTGEKEKLPGELEPVQATQNKTGKYVPPSLRDGASRRGESMQPNRRADDNATIRVTNLSEDTRETDLQELFRPFGSISRIYLAKDKTTGQSKGFAFISFHRREDAARAIAGVSGFGYDHLILNVEWAKPSTN*
chr1	32222537	+	EIF3I	ENSG00000084623.11	AAG	Truncated	Cytoplasm	Nuclear export signal	Soluble	0.6311	0.4791	0.0166	0.119	0.0523	0.0118	0.2177	0.3665	0.1234	0.1772	0.3197	0.1056	0.1971	0.7487	KPILLQGHERSITQIKYNREGDLLFTVAKDPIVNVWYSVNGERLGTYMGHTGAVWCVDADWDTKHVLTGSADNSCRLWDCETGKQLALLKTNSAVRTCGFDFGGNIIMFSTDKQMGYQCFVSFFDLRDPSQIDNNEPYMKIPCNDSKITSAVWGPLGECIIAGHESGELNQYSAKSGEVLVNVKEHSRQINDIQLSRDMTMFVTASKDNTAKLFDSTTLEHQKTFRTERPVNSAALSPNYDHVVLGGGQEAMDVTTTSTRIGKFEARFFHLAFEEEFGRVKGHFGPINSVAFHPDGKSYSSGGEDGYVRIHYFDPQYFEFEFEA*
chr1	32222441	+	EIF3I	ENSG00000084623.11	AUG	Annotated	Cytoplasm	Nuclear export signal	Soluble	0.6801	0.4483	0.0164	0.111	0.0678	0.0078	0.1758	0.3174	0.1125	0.2223	0.3287	0.1046	0.1919	0.739	MKPILLQGHERSITQIKYNREGDLLFTVAKDPIVNVWYSVNGERLGTYMGHTGAVWCVDADWDTKHVLTGSADNSCRLWDCETGKQLALLKTNSAVRTCGFDFGGNIIMFSTDKQMGYQCFVSFFDLRDPSQIDNNEPYMKIPCNDSKITSAVWGPLGECIIAGHESGELNQYSAKSGEVLVNVKEHSRQINDIQLSRDMTMFVTASKDNTAKLFDSTTLEHQKTFRTERPVNSAALSPNYDHVVLGGGQEAMDVTTTSTRIGKFEARFFHLAFEEEFGRVKGHFGPINSVAFHPDGKSYSSGGEDGYVRIHYFDPQYFEFEFEA*
chr15	44537194	+	EIF3J	ENSG00000104131.12	AUG	Annotated	Cytoplasm	Nuclear localization signal|Nuclear export signal	Soluble	0.6992	0.4804	0.0771	0.1181	0.1021	0.0039	0.1698	0.2788	0.3315	0.0034	0.4224	0.0434	0.2175	0.7717	MAAAAAAAGDSDSWDADAFSVEDPVRKVGGGGTAGGDRWEGEDEDEDVKDNWDDDDDEKKEEAEVKPEVKISEKKKIAEKIKEKERQQKKRQEEIKKRLEEPEEPKVLTPEEQLADKLRLKKLQEESDLELAKETFGVNNAVYGIDAMNPSSRDDFTEFGKLLKDKITQYEKSLYYASFLEVLVRDVCISLEIDDLKKITNSLTVLCSEKQKQEKQSKAKKKKKGVVPGGGLKATMKDDLADYGGYDGGYVQDYEDFM*
chr15	44537125	+	EIF3J	ENSG00000104131.12	GUG	Extended	Cytoplasm	Nuclear localization signal	Soluble	0.6107	0.4795	0.1661	0.1027	0.2003	0.046	0.1925	0.2184	0.2427	0.0068	0.4033	0.0441	0.2117	0.7663	VTHLRRANSSLALPLTHAHTRLEMAAAAAAAGDSDSWDADAFSVEDPVRKVGGGGTAGGDRWEGEDEDEDVKDNWDDDDDEKKEEAEVKPEVKISEKKKIAEKIKEKERQQKKRQEEIKKRLEEPEEPKVLTPEEQLADKLRLKKLQEESDLELAKETFGVNNAVYGIDAMNPSSRDDFTEFGKLLKDKITQYEKSLYYASFLEVLVRDVCISLEIDDLKKITNSLTVLCSEKQKQEKQSKAKKKKKGVVPGGGLKATMKDDLADYGGYDGGYVQDYEDFM*
chr19	38619268	+	EIF3K	ENSG00000178982.9	AUG	Annotated	Cytoplasm|Nucleus	Nuclear export signal	Soluble	0.6625	0.6027	0.0435	0.1173	0.132	0.0052	0.269	0.3026	0.3805	0.0212	0.5561	0.0486	0.2791	0.7489	MAMFEQMRANVGKLLKGIDRYNPENLATLERYVETQAKENAYDLEANLAVLKLYQFNPAFFQTTVTAQILLKALTNLPHTDFTLCKCMIDQAHQEERPIRQILYLGDLLETCHFQAFWQALDENMDLLEGITGFEDSVRKFICHVVGITYQHIDRWLLAEMLGDLSDSQLKVWMSKYGWSADESGQIFICSQEESIKPKNIVEKIDFDSVSSIMASSQ*
chr19	38619148	+	EIF3K	ENSG00000178982.9	CUG	Extended	Cytoplasm|Nucleus		Soluble	0.6112	0.6329	0.278	0.0937	0.3853	0.0347	0.2628	0.2535	0.4312	0.0265	0.541	0.058	0.2783	0.7444	LERQQRRRFRFHHLFLFPSLRTPCRVSVSLQPWLWKATEVMAMFEQMRANVGKLLKGIDRYNPENLATLERYVETQAKENAYDLEANLAVLKLYQFNPAFFQTTVTAQILLKALTNLPHTDFTLCKCMIDQAHQEERPIRQILYLGDLLETCHFQAFWQALDENMDLLEGITGFEDSVRKFICHVVGITYQHIDRWLLAEMLGDLSDSQLKVWMSKYGWSADESGQIFICSQEESIKPKNIVEKIDFDSVSSIMASSQ*
chr11	32583887	+	EIF3M	ENSG00000149100.12	AUG	Annotated	Cytoplasm|Nucleus	Nuclear export signal	Soluble	0.5301	0.5227	0.0269	0.145	0.2467	0.0133	0.3839	0.2251	0.4242	0.0205	0.5879	0.0635	0.3034	0.7236	MSVPAFIDISEEDQAAELRAYLKSKGAEISEENSEGGLHVDLAQIIEACDVCLKEDDKDVESVMNSVVSLLLILEPDKQEALIESLCEKLVKFREGERPSLRLQLLSNLFHGMDKNTPVRYTVYCSLIKVAASCGAIQYIPTELDQVRKWISDWNLTTEKKHTLLRLLYEALVDCKKSDAASKVMVELLGSYTEDNASQARVDAHRCIVRALKDPNAFLFDHLLTLKPVKFLEGELIHDLLTIFVSAKLASYVKFYQNNKDFIDSLGLLHEQNMAKMRLLTFMGMAVENKEISFDTMQQELQIGADDVEAFVIDAVRTKMVYCKIDQTQRKVVVSHSTHRTFGKQQWQQLYDTLNAWKQNLNKVKNSLLSLSDT*
chr11	32589033	+	EIF3M	ENSG00000149100.12	AUG	Truncated	Cytoplasm|Nucleus	Nuclear export signal	Soluble	0.5508	0.5109	0.0182	0.1218	0.2315	0.0143	0.3728	0.2141	0.354	0.0328	0.5622	0.076	0.1576	0.6851	MDKNTPVRYTVYCSLIKVAASCGAIQYIPTELDQVRKWISDWNLTTEKKHTLLRLLYEALVDCKKSDAASKVMVELLGSYTEDNASQARVDAHRCIVRALKDPNAFLFDHLLTLKPVKFLEGELIHDLLTIFVSAKLASYVKFYQNNKDFIDSLGLLHEQNMAKMRLLTFMGMAVENKEISFDTMQQELQIGADDVEAFVIDAVRTKMVYCKIDQTQRKVVVSHSTHRTFGKQQWQQLYDTLNAWKQNLNKVKNSLLSLSDT*
chr8	38030573	+	EIF4EBP1	ENSG00000187840.4	AUG	Annotated	Cytoplasm|Nucleus	Nuclear export signal	Soluble	0.5874	0.6042	0.0547	0.1716	0.3305	0.0483	0.1015	0.1174	0.0985	0.0399	0.3798	0.0229	0.3718	0.867	MSGGSSCSQTPSRAIPATRRVVLGDGVQLPPGDYSTTPGGTLFSTTPGGTRIIYDRKFLMECRNSPVTKTPPRDLPTIPGVTSPSSDEPPMEASQSHLRNSPEDKRAGGEESQFEMDI*
chr8	38057112	+	EIF4EBP1	ENSG00000187840.4	AUG	Truncated	Cytoplasm|Nucleus	Nuclear export signal	Soluble	0.6431	0.5409	0.1234	0.1554	0.3561	0.0225	0.1779	0.1476	0.2158	0.0649	0.3794	0.0989	0.4703	0.7654	MECRNSPVTKTPPRDLPTIPGVTSPSSDEPPMEASQSHLRNSPEDKRAGGEESQFEMDI*
chr3	184331313	+	EIF4G1	ENSG00000114867.20	AAG	Truncated	Cytoplasm	Nuclear localization signal|Nuclear export signal	Soluble	0.7782	0.4064	0.0396	0.1864	0.2487	0.0104	0.1202	0.0879	0.1548	0.0092	0.3734	0.0155	0.1119	0.9121	KEFLPEGQDIGAFVAEQKVEYTLGEESEAPGQRALPSEELNRQLEKLLKEGSSNQRVFDWIEANLSEQQIVSNTLVRALMTAVCYSAIIFETPLRVDVAVLKARAKLLQKYLCDEQKELQALYALQALVVTLEQPPNLLRMFFDALYDEDVVKEDAFYSWESSKDPAEQQGKGVALKSVTAFFKWLREAEEESDHN*
chr3	184316191	+	EIF4G1	ENSG00000114867.20	AUG	Annotated	Cytoplasm	Nuclear export signal	Soluble	0.7822	0.3329	0.0326	0.2238	0.1388	0.0092	0.1417	0.2275	0.2748	0.0139	0.4186	0.0244	0.0534	0.8919	MNTPSQPRQGGFRSLQHFYPSRAQPPSSAASRVQSAAPARPGPAAHVYPAGSQVMMIPSQISYPASQGAYYIPGQGRSTYVVPTQQYPVQPGAPGFYPGASPTEFGTYAGAYYPAQGVQQFPTGVAPTPVLMNQPPQIAPKRERKTIRIRDPNQGGKDITEEIMSGARTASTPTPPQTGGGLEPQANGETPQVAVIVRPDDRSQGAIIADRPGLPGPEHSPSESQPSSPSPTPSPSPVLEPGSEPNLAVLSIPGDTMTTIQMSVEESTPISRETGEPYRLSPEPTPLAEPILEVEVTLSKPVPESEFSSSPLQAPTPLASHTVEIHEPNGMVPSEDLEPEVESSPELAPPPACPSESPVPIAPTAQPEELLNGAPSPPAVDLSPVSEPEEQAKEVTASMAPPTIPSATPATAPSATSPAQEEEMEEEEEEEEGEAGEAGEAESEKGGEELLPPESTPIPANLSQNLEAAAATQVAVSVPKRRRKIKELNKKEAVGDLLDAFKEANPAVPEVENQPPAGSNPGPESEGSGVPPRPEEADETWDSKEDKIHNAENIQPGEQKYEYKSDQWKPLNLEEKKRYDREFLLGFQFIFASMQKPEGLPHISDVVLDKANKTPLRPLDPTRLQGINCGPDFTPSFANLGRTTLSTRGPPRGGPGGELPRGPAGLGPRRSQQGPRKEPRKIIATVLMTEDIKLNKAEKAWKPSSKRTAADKDRGEEDADGSKTQDLFRRVRSILNKLTPQMFQQLMKQVTQLAIDTEERLKGVIDLIFEKAISEPNFSVAYANMCRCLMALKVPTTEKPTVTVNFRKLLLNRCQKEFEKDKDDDEVFEKKQKEMDEAATAEERGRLKEELEEARDIARRRSLGNIKFIGELFKLKMLTEAIMHDCVVKLLKNHDEESLECLCRLLTTIGKDLDFEKAKPRMDQYFNQMEKIIKEKKTSSRIRFMLQDVLDLRGSNWVPRRGDQGPKTIDQIHKEAEMEEHREHIKVQQLMAKGSDKRRGGPPGPPISRGLPLVDDGGWNTVPISKGSRPIDTSRLTKITKPGSIDSNNQLFAPGGRLSWGKGSSGGSGAKPSDAASEAARPATSTLNRFSALQQAVPTESTDNRRVVQRSSLSRERGEKAGDRGDRLERSERGGDRGDRLDRARTPATKRSFSKEVEERSRERPSQPEGLRKAASLTEDRDRGRDAVKREAALPPVSPLKAALSEEELEKKSKAIIEEYLHLNDMKEAVQCVQELASPSLLFIFVRHGVESTLERSAIAREHMGQLLHQLLCAGHLSTAQYYQGLYEILELAEDMEIDIPHVWLYLAELVTPILQEGGVPMGELFREITKPLRPLGKAASLLLEILGLLCKSMGPKKVGTLWREAGLSWKEFLPEGQDIGAFVAEQKVEYTLGEESEAPGQRALPSEELNRQLEKLLKEGSSNQRVFDWIEANLSEQQIVSNTLVRALMTAVCYSAIIFETPLRVDVAVLKARAKLLQKYLCDEQKELQALYALQALVVTLEQPPNLLRMFFDALYDEDVVKEDAFYSWESSKDPAEQQGKGVALKSVTAFFKWLREAEEESDHN*
chr3	184315521	+	EIF4G1	ENSG00000114867.20	GUG	Extended	Cytoplasm	Nuclear export signal	Soluble	0.7775	0.333	0.0366	0.2114	0.1471	0.0093	0.1554	0.2276	0.2951	0.0127	0.4018	0.026	0.0533	0.8891	VDLFLIEGHFYPSRAQPPSSAASRVQSAAPARPGPAAHVYPAGSQVMMIPSQISYPASQGAYYIPGQGRSTYVVPTQQYPVQPGAPGFYPGASPTEFGTYAGAYYPAQGVQQFPTGVAPTPVLMNQPPQIAPKRERKTIRIRDPNQGGKDITEEIMSGARTASTPTPPQTGGGLEPQANGETPQVAVIVRPDDRSQGAIIADRPGLPGPEHSPSESQPSSPSPTPSPSPVLEPGSEPNLAVLSIPGDTMTTIQMSVEESTPISRETGEPYRLSPEPTPLAEPILEVEVTLSKPVPESEFSSSPLQAPTPLASHTVEIHEPNGMVPSEDLEPEVESSPELAPPPACPSESPVPIAPTAQPEELLNGAPSPPAVDLSPVSEPEEQAKEVTASMAPPTIPSATPATAPSATSPAQEEEMEEEEEEEEGEAGEAGEAESEKGGEELLPPESTPIPANLSQNLEAAAATQVAVSVPKRRRKIKELNKKEAVGDLLDAFKEANPAVPEVENQPPAGSNPGPESEGSGVPPRPEEADETWDSKEDKIHNAENIQPGEQKYEYKSDQWKPLNLEEKKRYDREFLLGFQFIFASMQKPEGLPHISDVVLDKANKTPLRPLDPTRLQGINCGPDFTPSFANLGRTTLSTRGPPRGGPGGELPRGPQAGLGPRRSQQGPRKEPRKIIATVLMTEDIKLNKAEKAWKPSSKRTAADKDRGEEDADGSKTQDLFRRVRSILNKLTPQMFQQLMKQVTQLAIDTEERLKGVIDLIFEKAISEPNFSVAYANMCRCLMALKVPTTEKPTVTVNFRKLLLNRCQKEFEKDKDDDEVFEKKQKEMDEAATAEERGRLKEELEEARDIARRRSLGNIKFIGELFKLKMLTEAIMHDCVVKLLKNHDEESLECLCRLLTTIGKDLDFEKAKPRMDQYFNQMEKIIKEKKTSSRIRFMLQDVLDLRGSNWVPRRGDQGPKTIDQIHKEAEMEEHREHIKVQQLMAKGSDKRRGGPPGPPISRGLPLVDDGGWNTVPISKGSRPIDTSRLTKITKPGSIDSNNQLFAPGGRLSWGKGSSGGSGAKPSDAASEAARPATSTLNRFSALQQAVPTESTDNRRVVQRSSLSRERGEKAGDRGDRLERSERGGDRGDRLDRARTPATKRSFSKEVEERSRERPSQPEGLRKAASLTEDRDRGRDAVKREAALPPVSPLKAALSEEELEKKSKAIIEEYLHLNDMKEAVQCVQELASPSLLFIFVRHGVESTLERSAIAREHMGQLLHQLLCAGHLSTAQYYQGLYEILELAEDMEIDIPHVWLYLAELVTPILQEGGVPMGELFREITKPLRPLGKAASLLLEILGLLCKSMGPKKVGTLWREAGLSWKEFLPEGQDIGAFVAEQKVEYTLGEESEAPGQRALPSEELNRQLEKLLKEGSSNQRVFDWIEANLSEQQIVSNTLVRALMTAVCYSAIIFETPLRVDVAVLKARAKLLQKYLCDEQKELQALYALQALVVTLEQPPNLLRMFFDALYDEDVVKEDAFYSWESSKDPAEQQGKGVALKSVTAFFKWLREAEEESDHN*
chr11	10807319	-	EIF4G2	ENSG00000110321.15	AUU	Extended	Cytoplasm	Nuclear export signal	Soluble	0.8011	0.2815	0.0404	0.2267	0.1841	0.0102	0.1195	0.2885	0.2685	0.0217	0.3771	0.0299	0.0684	0.8728	ILRCQAAKVESAIAEGGASRFSASSGGGGSRGAPQHYPKTAGNSEFLGKTPGQNAQKWIPARSTRRDDNSAANNSANEKERHDAIFRKVRGILNKLTPEKFDKLCLELLNVGVESKLILKGVILLIVDKALEEPKYSSLYAQLCLRLAEDAPNFDGPAAEGQPGQKQSTTFRRLLISKLQDEFENRTRNVDVYDKRENPLLPEEEEQRAIAKIKMLGNIKFIGELGKLDLIHESILHKCIKTLLEKKKRVQLKDMGEDLECLCQIMRTVGPRLDHERAKSLMDQYFARMCSLMLSKELPARIRFLLQDTVELREHHWVPRKAFLDNGPKTINQIRQDAVKDLGVFIPAPMAQGMRSDFFLEGPFMPPRMKMDRDPLGGLADMFGQMPGSGIGTGPGVIQDRFSPTMGRHRSNQLFNGHGGHIMPPTQSQFGEMGGKFMKSQGLSQLYHNQSQGLLSQLQGQSKDMPPRFSKKGQLNADEISLRPAQSFLMNKNQVPKLQPQITMIPPSAQPPRTQTPPLGQTPQLGLKTNPPLIQEKPAKTSKKPPPSKEELLKLTETVVTEYLNSGNANEAVNGVREMRAPKHFLPEMLSKVIILSLDRSDEDKEKASSLISLLKQEGIATSDNFMQAFLNVLDQCPKLEVDIPLVKSYLAQFAARAIISELVSISELAQPLESGTHFPLFLLCLQQLAKLQDREWLTELFQQSKVNMQKMLPEIDQNKDRMLEILEGKGLSFLFPLLKLEKELLKQIKLDPSPQTIYKWIKDNISPKLHVDKGFVNILMTSFLQYISSEVNPPSDETDSSSAPSKEQLEQEKQLLLSFKPVMQKFLHDHVDLQVSALYALQVHCYNSNFPKGMLLRFFVHFYDMEIIEEEAFLAWKEDITQEFPGKGKALFQVNQWLTWLETAEEEESEEEAD*
chr11	10806004	-	EIF4G2	ENSG00000110321.15	AUU	Truncated	Cytoplasm	Nuclear export signal	Soluble	0.8085	0.282	0.0365	0.2215	0.1761	0.0082	0.119	0.2953	0.2813	0.0224	0.3976	0.0414	0.0636	0.8363	IPARSTRRDDNSAANNSANEKERHDAIFRKVRGILNKLTPEKFDKLCLELLNVGVESKLILKGVILLIVDKALEEPKYSSLYAQLCLRLAEDAPNFDGPAAEGQPGQKQSTTFRRLLISKLQDEFENRTRNVDVYDKRENPLLPEEEEQRAIAKIKMLGNIKFIGELGKLDLIHESILHKCIKTLLEKKKRVQLKDMGEDLECLCQIMRTVGPRLDHERAKSLMDQYFARMCSLMLSKELPARIRFLLQDTVELREHHWVPRKAFLDNGPKTINQIRQDAVKDLGVFIPAPMAQGMRSDFFLEGPFMPPRMKMDRDPLGGLADMFGQMPGSGIGTGPGVIQDRFSPTMGRHRSNQLFNGHGGHIMPPTQSQFGEMGGKFMKSQGLSQLYHNQSQGLLSQLQGQSKDMPPRFSKKGQLNADEISLRPAQSFLMNKNQVPKLQPQITMIPPSAQPPRTQTPPLGQTPQLGLKTNPPLIQEKPAKTSKKPPPSKEELLKLTETVVTEYLNSGNANEAVNGVREMRAPKHFLPEMLSKVIILSLDRSDEDKEKASSLISLLKQEGIATSDNFMQAFLNVLDQCPKLEVDIPLVKSYLAQFAARAIISELVSISELAQPLESGTHFPLFLLCLQQLAKLQDREWLTELFQQSKVNMQKMLPEIDQNKDRMLEILEGKGLSFLFPLLKLEKELLKQIKLDPSPQTIYKWIKDNISPKLHVDKGFVNILMTSFLQYISSEVNPPSDETDSSSAPSKEQLEQEKQLLLSFKPVMQKFLHDHVDLQVSALYALQVHCYNSNFPKGMLLRFFVHFYDMEIIEEEAFLAWKEDITQEFPGKGKALFQVNQWLTWLETAEEEESEEEAD*
chr11	10807295	-	EIF4G2	ENSG00000110321.15	GUG	Annotated	Cytoplasm	Nuclear export signal	Soluble	0.8024	0.276	0.0374	0.2265	0.1739	0.01	0.1204	0.2954	0.2717	0.0226	0.381	0.0297	0.0686	0.8732	VESAIAEGGASRFSASSGGGGSRGAPQHYPKTAGNSEFLGKTPGQNAQKWIPARSTRRDDNSAANNSANEKERHDAIFRKVRGILNKLTPEKFDKLCLELLNVGVESKLILKGVILLIVDKALEEPKYSSLYAQLCLRLAEDAPNFDGPAAEGQPGQKQSTTFRRLLISKLQDEFENRTRNVDVYDKRENPLLPEEEEQRAIAKIKMLGNIKFIGELGKLDLIHESILHKCIKTLLEKKKRVQLKDMGEDLECLCQIMRTVGPRLDHERAKSLMDQYFARMCSLMLSKELPARIRFLLQDTVELREHHWVPRKAFLDNGPKTINQIRQDAVKDLGVFIPAPMAQGMRSDFFLEGPFMPPRMKMDRDPLGGLADMFGQMPGSGIGTGPGVIQDRFSPTMGRHRSNQLFNGHGGHIMPPTQSQFGEMGGKFMKSQGLSQLYHNQSQGLLSQLQGQSKDMPPRFSKKGQLNADEISLRPAQSFLMNKNQVPKLQPQITMIPPSAQPPRTQTPPLGQTPQLGLKTNPPLIQEKPAKTSKKPPPSKEELLKLTETVVTEYLNSGNANEAVNGVREMRAPKHFLPEMLSKVIILSLDRSDEDKEKASSLISLLKQEGIATSDNFMQAFLNVLDQCPKLEVDIPLVKSYLAQFAARAIISELVSISELAQPLESGTHFPLFLLCLQQLAKLQDREWLTELFQQSKVNMQKMLPEIDQNKDRMLEILEGKGLSFLFPLLKLEKELLKQIKLDPSPQTIYKWIKDNISPKLHVDKGFVNILMTSFLQYISSEVNPPSDETDSSSAPSKEQLEQEKQLLLSFKPVMQKFLHDHVDLQVSALYALQVHCYNSNFPKGMLLRFFVHFYDMEIIEEEAFLAWKEDITQEFPGKGKALFQVNQWLTWLETAEEEESEEEAD*
chr1	21089140	-	EIF4G3	ENSG00000075151.20	ACG	Extended	Cytoplasm|Nucleus	Nuclear localization signal	Soluble	0.6341	0.7218	0.0414	0.0771	0.1288	0.0054	0.0914	0.0613	0.059	0.0089	0.3888	0.0624	0.032	0.88	TVTQVARQPGTPTPSPYSAHEINKGHPNLAATPPGHASSPGLSQTPYPSGQNAGPTTLVYPQTPQTMNSQPQTRSPFAAGPRPPHHQFFQRPQIQPPRATIPNSSPSIRPGAQTPTAVYQANQHIMMVNHLPMPYPVPQGPQYCIPQYRHSGPPYVGPPQQYPVQPPGPGPFYPGPGPGDFPNAYGTPFYPSQPVYQSAPIIVPTQQQPPPAKREKKTIRIRDPNQGGKDITEEIMSGGGSRNPTPPIGRPTSTPTPPQQLPSQVPEHSPVVYGTVESAHLAASTPVTAASDQKQEEKPKPDPVLKSPSPVLRLVLSGEKKEQEGQTSETTAIVSIAELPLPPSPTTVSSVARSTIAAPTSSALSSQPIFTTAIDDRCELSSPREDTIPIPSLTSCTETSDPLPTNENDDDICKKPCSVAPNDIPLVSSTNLINEINGVSEKLSATESIVEIVKQEVLPLTLELEILENPPEEMKLECIPAPITPSTVPSFPPTPPTPPASPPHTPVIVPAAATTVSSPSAAITVQRVLEEDESIRTCLSEDAKEIQNKIEVEADGQTEEILDSQNLNSRRSPVPETSNEC*
chr1	21050985	-	EIF4G3	ENSG00000075151.20	GUG	Truncated	Cytoplasm	Nuclear export signal	Soluble	0.7976	0.2632	0.0285	0.2017	0.123	0.0129	0.1618	0.2336	0.2959	0.0176	0.4214	0.0276	0.0296	0.8907	VARQPGTPTPSPYSAHEINKGHPNLAATPPGHASSPGLSQTPYPSGQNAGPTTLVYPQTPQTMNSQPQTRSPFFQRPQIQPPRATIPNSSPSIRPGAQTPTAVYQANQHIMMVNHLPMPYPVPQGPQYCIPQYRHSGPPYVGPPQQYPVQPPGPGPFYPGPGPGDFPNAYGTPFYPSQPVYQSAPIIVPTQQQPPPAKREKKTIRIRDPNQGGKDITEEIMSGGGSRNPTPPIGRPTSTPTPPQLPSQVPEHSPVVYGTVESAHLAASTPVTAASDQKQEEKPKPDPVLKSPSPVLRLVLSGEKKEQEGQTSETTAIVSIAELPLPPSPTTVSSVARSTIAAPTSSALSSQPIFTTAIDDRCELSSPREDTIPIPSLTSCTETSDPLPTNENDDDICKKPCSVAPNDIPLVSSTNLINEINGVSEKLSATESIVEIVKQEVLPLTLELEILENPPEEMKLECIPAPITPSTVPSFPPTPPTPPASPPHTPVIVPAAATTVSSPSAAITVQRVLEEDESIRTCLSEDAKEIQNKIEVEADGQTEEILDSQNLNSRRSPVPAQIAITVPKTWKKPKDRTRTTEEMLEAELELKAEEELSIDKVLESEQDKMSQGFHPERDPSDLKKVKAVEENGEEAEPVRNGAESVSEGEGIDANSGSTDSSGDGVTFPFKPESWKPTDTEGKKQYDREFLLDFQFMPACIQKPEGLPPISDVVLDKINQPKLPMRTLDPRILPRGPDFTPAFADFGRQTPGGRGVPICKVQSRHGLPILEQSKAPTCPPLVMSHPPMKSLPLGLLNVGSRRSQPGQRREPRKIITVSVKEDVHLKKAENAWKPSQKRDSQADDPENIKTQELFRKVRSILNKLTPQMFNQLMKQVSGLTVDTEERLKGVIDLVFEKAIDEPSFSVAYANMCRCLVTLKVPMADKPGNTVNFRKLLLNRCQKEFEKDKADDDVFEKKQKELEAASAPEERTRLHDELEEAKDKARRRSIGNIKFIGELFKLKMLTEAIMHDCVVKLLKNHDEESLECLCRLLTTIGKDLDFEKAKPRMDQYFNQMEKIVKERKTSSRIRFMLQDVIDLRLCNWVSRRADQGPKTIEQIHKEAKIEEQEEQRKVQQLMTKEKRRPGVQRVDEGGWNTVQGAKNSRVLDPSKFLKITKPTIDEKIQLVPKAQLGSWGKGSSGGAKASETDALRSSASSLNRFSALQPPAPSGSTPSTPVEFDSRRTLTSRGSMGREKNDKPLPSATARPNTFMRGGSSKDLLDNQSQEEQRREMLETVKQLTGGVDVERNSTEAERNKTRESAKPEISAMSAHDKAALSEEELERKSKSIIDEFLHINDFKEAMQCVEELNAQGLLHVFVRVGVESTLERSQITRDHMGQLLYQLVQSEKLSKQDFFKGFSETLELADDMAIDIPHIWLYLAELVTPMLKEGGISMRELTIEFSKPLLPVGRAGVLLSEILHLLCKQMSHKKVGALWREADLSWKDFLPEGEDVHNFLLEQKLDFIESDSPCSSEALSKKELSAEELYKRLEKLIIEDKANDEQIFDWVEANLDEIQMSSPTFLRALMTAVCKAAIIADSSTFRVDTAVIKQRVPILLKYLDSDTEKELQALYALQASIVKLDQPANLLRMFFDCLYDEEVISEDAFYKWESSKDPAEQNGKGVALKSVTAFFTWLREAEEESEDN*
chr3	170907806	-	EIF5A2	ENSG00000163577.7	AUG	Annotated	Cytoplasm	Nuclear localization signal	Soluble	0.7876	0.446	0.1105	0.2585	0.3036	0.0095	0.0871	0.072	0.0968	0.0349	0.2725	0.0317	0.236	0.8533	MADEIDFTTGDAGASSTYPMQCSALRKNGFVVLKGRPCKIVEMSTSKTGKHGHAKVHLVGIDIFTGKKYEDICPSTHNMDVPNIKRNDYQLICIQDGYLSLLTETGEVREDLKLPEGELGKEIEGKYNAGEDVQVSVMCAMSEEYAVAIKPCK*
chr3	170908549	-	EIF5A2	ENSG00000163577.7	CUG	Extended	Cytoplasm	Nuclear localization signal	Soluble	0.6673	0.4499	0.3115	0.1639	0.1746	0.0274	0.1103	0.0935	0.156	0.005	0.2731	0.042	0.2356	0.833	LKVPTEKLPSPLPTMADEIDFTTGDAGASSTYPMQCSALRKNGFVVLKGRPCKIVEMSTSKTGKHGHAKVHLVGIDIFTGKKYEDICPSTHNMDVPNIKRNDYQLICIQDGYLSLLTETGEVREDLKLPEGELGKEIEGKYNAGEDVQVSVMCAMSEEYAVAIKPCK*
chr19	7991758	-	ELAVL1	ENSG00000066044.14	ACG	Truncated	Cytoplasm|Nucleus	Nuclear localization signal	Soluble	0.5752	0.6857	0.0638	0.1047	0.0827	0.0029	0.1552	0.1363	0.1208	0.0084	0.3243	0.0292	0.0285	0.8895	TNLIVNYLPQNMTQDELRSLFSSIGEVESAKLIRDKVAGHSLGYGFVNYVTAKDAERAINTLNGLRLQSKTIKVSYARPSSEVIKDANLYISGLPRTMTQKDVEDMFSRFGRIINSRVLVDQTTGLSRGVAFIRFDKRSEAEEAITSFNGHKPPGSSEPITVKFAANPNQNKNVALLSQLYHSPARRFGGPVHHQAQRFRFSPMGVDHMSGLSGVNVPGNASSGWCIFIYNLGQDADEGILWQMFGPFGAVTNVKVIRDFNTNKCKGFGFVTMTNYEEAAMAIASLNGYRLGDKILQVSFKTNKSHK*
chr19	7991815	-	ELAVL1	ENSG00000066044.14	AUG	Annotated	Cytoplasm|Nucleus	Nuclear localization signal	Soluble	0.5923	0.7085	0.0621	0.1171	0.0794	0.0021	0.1593	0.1235	0.1196	0.0064	0.2764	0.0222	0.0576	0.9176	MSNGYEDHMAEDCRGDIGRTNLIVNYLPQNMTQDELRSLFSSIGEVESAKLIRDKVAGHSLGYGFVNYVTAKDAERAINTLNGLRLQSKTIKVSYARPSSEVIKDANLYISGLPRTMTQKDVEDMFSRFGRIINSRVLVDQTTGLSRGVAFIRFDKRSEAEEAITSFNGHKPPGSSEPITVKFAANPNQNKNVALLSQLYHSPARRFGGPVHHQAQRFRFSPMGVDHMSGLSGVNVPGNASSGWCIFIYNLGQDADEGILWQMFGPFGAVTNVKVIRDFNTNKCKGFGFVTMTNYEEAAMAIASLNGYRLGDKILQVSFKTNKSHK*
chr1	202011136	+	ELF3	ENSG00000163435.15	AUG	Annotated	Nucleus	Nuclear export signal	Soluble	0.2179	0.9624	0.0093	0.0319	0.0783	0.0203	0.0794	0.048	0.0333	0.0187	0.1781	0.0518	0.1402	0.9242	MAATCEISNIFSNYFSAMYSSEDSTLASVPPAATFGADDLVLTLSNPQMSLEGTEKASWLGEQPQFWSKTQVLDWISYQVEKNKYDASAIDFSRCDMDGATLCNCALEELRLVFGPLGDQLHAQLRDLTSSSSDELSWIIELLEKDGMAFQEALDPGPFDQGSPFAQELLDDGQQASPYHPGSCGAGAPSPGSSDVSTAGTGASRSSHSSDSGGSDVDLDPTDGKLFPSDGFRDCKKGDPKHGKRKRGRPRKLSKEYWDCLEGKKSKHAPRGTHLWEFIRDILIHPELNEGLMKWENRHEGVFKFLRSEAVAQLWGQKKKNSNMTYEKLSRAMRYYYKREILERVDGRRLVYKFGKNSSGWKEEEVLQSRN*
chr1	202011187	+	ELF3	ENSG00000163435.15	AUG	Truncated	Nucleus	Nuclear export signal	Soluble	0.2101	0.9633	0.0086	0.0316	0.0768	0.0214	0.083	0.0474	0.0338	0.02	0.174	0.0533	0.143	0.9235	MYSSEDSTLASVPPAATFGADDLVLTLSNPQMSLEGTEKASWLGEQPQFWSKTQVLDWISYQVEKNKYDASAIDFSRCDMDGATLCNCALEELRLVFGPLGDQLHAQLRDLTSSSSDELSWIIELLEKDGMAFQEALDPGPFDQGSPFAQELLDDGQQASPYHPGSCGAGAPSPGSSDVSTAGTGASRSSHSSDSGGSDVDLDPTDGKLFPSDGFRDCKKGDPKHGKRKRGRPRKLSKEYWDCLEGKKSKHAPRGTHLWEFIRDILIHPELNEGLMKWENRHEGVFKFLRSEAVAQLWGQKKKNSNMTYEKLSRAMRYYYKREILERVDGRRLVYKFGKNSSGWKEEEVLQSRN*
chr1	202010675	+	ELF3	ENSG00000163435.15	CUG	Extended	Nucleus	Nuclear export signal	Soluble	0.2206	0.9622	0.0106	0.0332	0.0772	0.0202	0.0837	0.0497	0.0377	0.0181	0.1725	0.0543	0.1431	0.923	LPATAGLRHSGSLMAATCEISNIFSNYFSAMYSSEDSTLASVPPAATFGADDLVLTLSNPQMSLEGTEKASWLGEQPQFWSKTQVLDWISYQVEKNKYDASAIDFSRCDMDGATLCNCALEELRLVFGPLGDQLHAQLRDLTSSSSDELSWIIELLEKDGMAFQEALDPGPFDQGSPFAQELLDDGQQASPYHPGSCGAGAPSPGSSDVSTAGTGASRSSHSSDSGGSDVDLDPTDGKLFPSDGFRDCKKGDPKHGKRKRGRPRKLSKEYWDCLEGKKSKHAPRGTHLWEFIRDILIHPELNEGLMKWENRHEGVFKFLRSEAVAQLWGQKKKNSNMTYEKLSRAMRYYYKREILERVDGRRLVYKFGKNSSGWKEEEVLQSRN*
chr19	11554347	-	ELOF1	ENSG00000130165.10	AUG	Annotated	Cytoplasm|Nucleus	Nuclear localization signal	Soluble	0.575	0.8732	0.0433	0.0445	0.2734	0.0028	0.0989	0.0971	0.2301	0.0008	0.2698	0.1185	0.5542	0.7278	MGRRKSKRKPPPKKKMTGTLETQFTCPFCNHEKSCDVKMDRARNTGVISCTVCLEEFQTPITCILGNLGFFQRVGRGLESGPCSSGPLCALVQGQSRPEEQVPPSDFCGVRRCRAGFQCQ*
chr19	11559199	-	ELOF1	ENSG00000130165.10	CUG	Extended	Cytoplasm|Nucleus	Nuclear localization signal	Soluble	0.5457	0.8551	0.0787	0.0479	0.2789	0.0043	0.1329	0.091	0.1657	0.0005	0.2248	0.1356	0.4499	0.7452	LEKAHPPADMGRRKSKRKPPPKKKMTGTLETQFTCPFCNHEKSCDVKMDRARNTGVISCTVCLEEFQTPITSSAHPLLSVMSWVLRLPGHQKKERGPEALTFGRWPGGPCDQPFKPPSVLFSQ*
chr1	43365609	-	ELOVL1	ENSG00000066322.13	AUG	Annotated	Endoplasmic reticulum	Signal peptide|Transmembrane domain	Transmembrane	0.0467	0.0602	0.0092	0.378	0.2411	0.0048	0.9289	0.1636	0.376	0.0579	0.0827	0.9859	0.0549	0.0835	MEAVVNLYQEVMKHADPRIQGYPLMGSPLLMTSILLTYVYFVLSLGPRIMANRKPFQLRGFMIVYNFSLVALSLYIVYEFLMSGWLSTYTWRCDPVDYSNSPEALRMVRVAWLFLFSKFIELMDTVIFILRKKDGQVTFLHVFHHSVLPWSWWWGVKIAPGGMGSFHAMINSSVHVIMYLYYGLSAFGPVAQPYLWWKKHMTAIQLIQFVLVSLHISQYYFMSSCNYQYPVIIHLIWMYGTIFFMLFSNFWYHSYTKGKRLPRALQQNGAPGIAKVKAN*
chr1	43367507	-	ELOVL1	ENSG00000066322.13	UUG	Extended	Endoplasmic reticulum	Signal peptide|Transmembrane domain	Transmembrane	0.0482	0.0636	0.0093	0.3823	0.2437	0.0048	0.9277	0.1599	0.3784	0.0613	0.0829	0.9855	0.0575	0.0834	LVPPGLPESLARMEAVVNLYQEVMKHADPRIQGYPLMGSPLLMTSILLTYVYFVLSLGPRIMANRKPFQLRGFMIVYNFSLVALSLYIVYEFLMSGWLSTYTWRCDPVDYSNSPEALRMVRVAWLFLFSKFIELMDTVIFILRKKDGQVTFLHVFHHSVLPWSWWWGVKIAPGGMGSFHAMINSSVHVIMYLYYGLSAFGPVAQPYLWWKKHMTAIQLIQFVLVSLHISQYYFMSSCNYQYPVIIHLIWMYGTIFFMLFSNFWYHSYTKGKRLPRALQQNGAPGIAKVKAN*
chr11	31509850	+	ELP4	ENSG00000109911.17	AAG	Truncated	Cytoplasm|Nucleus	Nuclear localization signal	Soluble	0.501	0.6237	0.0952	0.125	0.2045	0.0318	0.2653	0.1421	0.2096	0.0435	0.3307	0.1759	0.2386	0.8051	KSNVTSFQRRGPRASVTNDSGPRLVSIAGTRPSVRNGQLLVSTGLPALDQLLGGGLAVGTVLLIEEDKYNIYSPLLFKYFLAEGIVNGHTLLVASAKEDPANILQELPAPLLDDKCKKEFDEDVYNHKTPESNIKMKIAWRYQLLPKMEIGPVSSSRFGHYYDASKRMPQELIEASNWHGFFLPEKISSTLKVEPCSLTPGYTKLLQFIQNIIYEEGFDGSNPQKKQRNILRIGIQNLGSPLWGDDICCAENGGNSHSLTKFLYVLRGLLRTSLSACIITMPTHLIQNKAIIARVTTLSDVVVGLESFIGSERETNPLYKDYHGLIHIRQIPRLNNLICDESDVKDLAFKLKRKLFTIEAGVQWHDLGSRQPRLLGSSNSPASASLVAGITGAHHHTQLIFVFLVEMGFHHVGQAGLELLTSGDSSASASQSAGITGMSYRARPRALYFKENKSKVGARQLLETREEHLSSRLLILTQAERLCMGRRFFTAFHIFNELPCKGDCICLQTCQTQ*
chr11	31509784	+	ELP4	ENSG00000109911.17	AUG	Annotated	Cytoplasm|Nucleus		Soluble	0.4818	0.6121	0.0646	0.1092	0.2704	0.0355	0.1973	0.1404	0.171	0.0655	0.3382	0.1758	0.2312	0.8045	MAAVATCGSVAASTGSAVATASKSNVTSFQRRGPRASVTNDSGPRLVSIAGTRPSVRNGQLLVSTGLPALDQLLGGGLAVGTVLLIEEDKYNIYSPLLFKYFLAEGIVNGHTLLVASAKEDPANILQELPAPLLDDKCKKEFDEDVYNHKTPESNIKMKIAWRYQLLPKMEIGPVSSSRFGHYYDASKRMPQELIEASNWHGFFLPEKISSTLKVEPCSLTPGYTKLLQFIQNIIYEEGFDGSNPQKKQRNILRIGIQNLGSPLWGDDICCAENGGNSHSLTKFLYVLRGLLRTSLSACIITMPTHLIQNKAIIARVTTLSDVVVGLESFIGSERETNPLYKDYHGLIHIRQIPRLNNLICDESDVKDLAFKLKRKLFTIEAGVQWHDLGSRQPRLLGSSNSPASASLVAGITGAHHHTQLIFVFLVEMGFHHVGQAGLELLTSGDSSASASQSAGITGMSYRARPRALYFKENKSKVGARQLLETREEHLSSRLLILTQAERLCMGRRFFTAFHIFNELPCKGDCICLQTCQTQ*
chr17	7252502	+	ELP5	ENSG00000170291.14	AUG	Annotated	Cytoplasm|Nucleus	Nuclear export signal	Soluble	0.5783	0.7314	0.0447	0.0802	0.254	0.0134	0.1751	0.18	0.1033	0.0167	0.3848	0.2169	0.1999	0.7695	MTPSEGARAGTGRELEMLDSLLALGGLVLLRDSVEWEGRSLLKALVKKSALCGEQVHILGCEVSEEEFREGFDSDINNRLVYHDFFRDPLNWSKTEEAFPGGPLGALRAMCKRTDPVPVTIALDSLSWLLLRLPCTTLCQVLHAVSHQDSCPGDSSSVGKVSVLGLLHEELHGPGPVGALSSLAQTEVTLGGTMGQASAHILCRRPRQRPTDQTQWFSILPDFSLDLQEGPSVESQPYSDPHIPPVDPTTHLTFNLHLSKKEREARDSLILPFQFSSEKQQALLRPRPGQATSHIFYEPDAYDDLDQEDPDDDLDI*
chr17	7252550	+	ELP5	ENSG00000170291.14	AUG	Truncated	Cytoplasm|Nucleus	Nuclear export signal	Soluble	0.6043	0.7225	0.0337	0.0756	0.2654	0.0173	0.1773	0.1694	0.0887	0.0199	0.3632	0.2159	0.158	0.7754	MLDSLLALGGLVLLRDSVEWEGRSLLKALVKKSALCGEQVHILGCEVSEEEFREGFDSDINNRLVYHDFFRDPLNWSKTEEAFPGGPLGALRAMCKRTDPVPVTIALDSLSWLLLRLPCTTLCQVLHAVSHQDSCPGDSSSVGKVSVLGLLHEELHGPGPVGALSSLAQTEVTLGGTMGQASAHILCRRPRQRPTDQTQWFSILPDFSLDLQEGPSVESQPYSDPHIPPVDPTTHLTFNLHLSKKEREARDSLILPFQFSSEKQQALLRPRPGQATSHIFYEPDAYDDLDQEDPDDDLDI*
chr1	19238809	-	EMC1	ENSG00000127463.13	AAG	Truncated	Endoplasmic reticulum	Signal peptide|Transmembrane domain	Transmembrane	0.2006	0.131	0.0217	0.1767	0.0727	0.0725	0.8058	0.3903	0.5082	0.0507	0.2141	0.9577	0.2698	0.1232	KSSSKDSLACFNQTYTINLYLVETGRRLLDTTITFSLEQSGTRPERLYIQVFLKKDDSVGYRALVQTEDHLLLFLQQLAGKVVLWSREESLAEVVCLEMVDLPLTGAQAELEGEFGKKADGLLGMFLKRLSSQLILLQAWTSHLWKMFYDARKPRSQIKNEINIDTLARDEFNLQKMMVMVTASGKLFGIESSSGTILWKQYLPNVKPDSSFKLMVQRTTAHFPHPPQCTLLVKDKESGMSSLYVFNPIFGKWSQVAPPVLKRPILQSLLLPVMDQDYAKVLLLIDDEYKVTAFPATRNVLRQLHELAPSIFFYLVDAEQGRLCGYRLRKDLTTELSWELTIPPEVQRIVKVKGKRSSEHVHSQGRVMGDRSVLYKSLNPNLLAVVTESTDAHHERTFIGIFLIDGVTGRIIHSSVQKKAKGPVHIVHSENWVVYQYWNTKARRNEFTVLELYEGTEQYNATAFSSLDRPQLPQVLQQSYIFPSSISAMEATITERGITSRHLLIGLPSGAILSLPKALLDPRRPEIPTEQSREENLIPYSPDVQIHAERFINYNQTVSRMRGIYTAPSGLESTCLVVAYGLDIYQTRVYPSKQFDVLKDDYDYVLISSVLFGLVFATMITKRLAQVKLLNRAWR*
chr1	19251509	-	EMC1	ENSG00000127463.13	AUG	Annotated	Endoplasmic reticulum	Signal peptide|Transmembrane domain	Transmembrane	0.1704	0.1316	0.0519	0.1811	0.0718	0.029	0.8121	0.4802	0.5621	0.0168	0.2174	0.9496	0.3147	0.1471	MAAEWASRFWLWATLLIPAAAVYEDQVGKFDWRQQYVGKVKFASLEFSPGSKKLVVATEKNVIAALNSRTGEILWRHVDKGTAEGAVDAMLLHGQDVITVSNGGRIMRSWETNIGGLNWEITLDSGSFQALGLVGLQESVRYIAVLKKTTLALHHLSSGHLKWVEHLPESDSIHYQMVYSYGSGVVWALGVVPFSHVNIVKFNVEDGEIVQQVRVSTPWLQHLSGACGVVDEAVLVCPDPSSRSLQTLALETEWELRQIPLQSLDLEFGSGFQPRVLPTQPNPVDASRAQFFLHLSPSHYALLQYHYGTLSLLKNFPQTALVSFATTGEKTVAAVMACRNEVQKSSSSEDGSMGSFSEKSSSKDSLACFNQTYTINLYLVETGRRLLDTTITFSLEQSGTRPERLYIQVFLKKDDSVGYRALVQTEDHLLLFLQQLAGKVVLWSREESLAEVVCLEMVDLPLTGAQAELEGEFGKKADGLLGMFLKRLSSQLILLQAWTSHLWKMFYDARKPRSQIKNEINIDTLARDEFNLQKMMVMVTASGKLFGIESSSGTILWKQYLPNVKPDSSFKLMVQRTTAHFPHPPQCTLLVKDKESGMSSLYVFNPIFGKWSQVAPPVLKRPILQSLLLPVMDQDYAKVLLLIDDEYKVTAFPATRNVLRQLHELAPSIFFYLVDAEQGRLCGYRLRKDLTTELSWELTIPPEVQRIVKVKGKRSSEHVHSQGRVMGDRSVLYKSLNPNLLAVVTESTDAHHERTFIGIFLIDGVTGRIIHSSVQKKAKGPVHIVHSENWVVYQYWNTKARRNEFTVLELYEGTEQYNATAFSSLDRPQLPQVLQQSYIFPSSISAMEATITERGITSRHLLIGLPSGAILSLPKALLDPRRPEIPTEQSREENLIPYSPDVQIHAERFINYNQTVSRMRGIYTAPSGLESTCLVVAYGLDIYQTRVYPSKQFDVLKDDYDYVLISSVLFGLVFATMITKRLAQVKLLNRAWR*
chr19	50476544	+	EMC10	ENSG00000161671.16	AUG	Annotated	Endoplasmic reticulum	Signal peptide	Transmembrane	0.192	0.1518	0.336	0.216	0.2129	0.0031	0.7161	0.2414	0.4815	0.0218	0.115	0.8803	0.1396	0.2438	MAAASAGATRLLLLLLMAVAAPSRARGSGCRAGTGARGAGAEGREGEACGTVGLLLEHSFEIDDSANFRKRGSLLWNQQDGTLSLSQRQLSEEERGRLRDVAALNGLYRVRIPRRPGALDGLEAGGYVSSFVPACSLVESHLSDQLTLHVDVAGNVVGVSVVTHPGGCRGHEVEDVDLELFNTSVQLQPPTTAPGPETAAFIERLEMEQAQKAKNPQEQKSFFAKYWMYIIPVVLFLMMSGAPDTGGQGGGGGGGGGGGSGRPLSSAFCWQRSSWTGAFGTAAGVSCARLPHGPMQPQGLPPCPWSRARDPGHYASSDLASPYPEPMQSGNMPPSLQPLCLCSRWSHPPVPGWARWSCPGSCSAPLTLTLD*
chr19	50476592	+	EMC10	ENSG00000161671.16	AUG	Truncated	Endoplasmic reticulum		Transmembrane	0.2417	0.2972	0.129	0.1744	0.3314	0.0103	0.6705	0.1904	0.4399	0.0322	0.1145	0.8905	0.105	0.2308	MAVAAPSRARGSGCRAGTGARGAGAEGREGEACGTVGLLLEHSFEIDDSANFRKRGSLLWNQQDGTLSLSQRQLSEEERGRLRDVAALNGLYRVRIPRRPGALDGLEAGGYVSSFVPACSLVESHLSDQLTLHVDVAGNVVGVSVVTHPGGCRGHEVEDVDLELFNTSVQLQPPTTAPGPETAAFIERLEMEQAQKAKNPQEQKSFFAKYWMYIIPVVLFLMMSGAPDTGGQGGGGGGGGGGGSGR*
chr11	62612571	-	EML3	ENSG00000149499.11	ACG	Extended	Cytoplasm		Soluble	0.6155	0.4141	0.1229	0.3508	0.1264	0.0093	0.259	0.3633	0.3221	0.0647	0.5569	0.0631	0.2321	0.8397	TAPFARAPGCFPFPSPRPWPPRLRRLLRRRRSEQPGGRMDGAAGPGDGPAREALQSLSQRLRVQEQEMELVKAALAEALRLLRLQVPPSSLQGSGTPAPPGDSLAAPPGLPPTCTPSLVSRGTQTETEVELKSSPGPPGLSNGPPAPQGASEEPSGTQSEGGGSSSSGAGSPGPPGILRPLQPPQRADTPRRNSSSSSSPSERPRQKLSRKAISSANLLVRSGSTESRGGKDPLSSPGGPGSRRSNYNLEGISVKMFLRGRPITMYIPSGIRSLEELPSGPPPETLSLDWVYGYRGRDSRSNLFVLRSGEVVYFIACVVVLYRPGGGPGGPGGGGQRHYRGHTDCVRCLAVHPDGVRVASGQTAGVDKDGKPLQPVVHIWDSETLLKLQEIGLGAFERGVGALAFSAADQGAFLCVVDDSNEHMLSVWDCSRGMKLAEIKSTNDSVLAVGFNPRDSSCIVTSGKSHVHFWNWSGGVGVPGNGTLTRKQGVFGKYKKPKFIPCFVFLPDGDILTGDSEGNILTWGRSPSDSKTPGRGGAKETYGIVAQAHAHEGSIFALCLRRDGTVLSGGGRDRRLVQWGPGLVALQEAEIPEHFGAVRAIAEGLGSELLVGTTKNALLRGDLAQGFSPVIQGHTDELWGLCTHPSQNRFLTCGHDRQLCLWDGESHALAWSIDLKETGLCADFHPSGAVVAVGLNTGRWLVLDTETREIVSDVIDGNEQLSVVRYSPDGLYLAIGSHDNVIYIYSVSSDGAKSSRFGRCMGHSSFITHLDWSKDGNFIMSNSGDYEILYWDVAGGCKQLKNRYESRDREWATYTCVLGFHVYGVWPDGSDGTDINSLCRSHNERVVAVADDFCKVHLFQYPCARAKAPSRMYGGHGSHVTSVRFTHDDSHLVSLGGKDASIFQWRVLGAGGAGPAPATPSRTPSLSPASSLDV*
chr11	62612457	-	EML3	ENSG00000149499.11	AUG	Annotated	Cytoplasm	Nuclear export signal	Soluble	0.6387	0.386	0.1077	0.3054	0.1224	0.0126	0.2275	0.2683	0.288	0.061	0.5704	0.0864	0.1868	0.8154	MDGAAGPGDGPAREALQSLSQRLRVQEQEMELVKAALAEALRLLRLQVPPSSLQGSGTPAPPGDSLAAPPGLPPTCTPSLVSRGTQTETEVELKSSPGPPGLSNGPPAPQGASEEPSGTQSEGGGSSSSGAGSPGPPGILRPLQPPQRADTPRRNSSSSSSPSERPRQKLSRKAISSANLLVRSGSTESRGGKDPLSSPGGPGSRRSNYNLEGISVKMFLRGRPITMYIPSGIRSLEELPSGPPPETLSLDWVYGYRGRDSRSNLFVLRSGEVVYFIACVVVLYRPGGGPGGPGGGGQRHYRGHTDCVRCLAVHPDGVRVASGQTAGVDKDGKPLQPVVHIWDSETLLKLQEIGLGAFERGVGALAFSAADQGAFLCVVDDSNEHMLSVWDCSRGMKLAEIKSTNDSVLAVGFNPRDSSCIVTSGKSHVHFWNWSGGVGVPGNGTLTRKQGVFGKYKKPKFIPCFVFLPDGDILTGDSEGNILTWGRSPSDSKTPGRGGAKETYGIVAQAHAHEGSIFALCLRRDGTVLSGGGRDRRLVQWGPGLVALQEAEIPEHFGAVRAIAEGLGSELLVGTTKNALLRGDLAQGFSPVIQGHTDELWGLCTHPSQNRFLTCGHDRQLCLWDGESHALAWSIDLKETGLCADFHPSGAVVAVGLNTGRWLVLDTETREIVSDVIDGNEQLSVVRYSPDGLYLAIGSHDNVIYIYSVSSDGAKSSRFGRCMGHSSFITHLDWSKDGNFIMSNSGDYEILYWDVAGGCKQLKNRYESRDREWATYTCVLGFHVYVPVRSCQGAEPHVRGPRQPRDQRPIHARRLAPRLAGRQGRQHLPVASAGRWGRGAGARHALSNPLPVPRLLPRRLIAAWRDRLARRRGPAPPCPSLAQSPTTRGRLFPGLTSRHSRSRIFLEGANGAPAHTV*
chr16	10547617	-	EMP2	ENSG00000213853.9	AUG	Annotated	Cell membrane	Transmembrane domain	Transmembrane	0.0934	0.1147	0.1155	0.907	0.1697	0.0057	0.3163	0.4289	0.442	0.0678	0.0431	0.997	0.1173	0.0793	MLVLLAFIIAFHITSAALLFIATVDNAWWVGDEFFADVWRICTNNTNCTVINDSFQEYSTLQAVQATMILSTILCCIAFFIFVLQLFRLKQGERFVLTSIIQLMSCLCVMIAASIYTDRREDIHDKNAKFYPVTREGSYGYSYILAWVAFACTFISGMMYLILRKRK*
chr16	10547653	-	EMP2	ENSG00000213853.9	GUG	Extended	Cell membrane	Transmembrane domain	Transmembrane	0.1068	0.1292	0.1433	0.8818	0.1732	0.0066	0.3111	0.3899	0.4254	0.055	0.0438	0.9967	0.1249	0.0833	VTPRLDSPCPVKMLVLLAFIIAFHITSAALLFIATVDNAWWVGDEFFADVWRICTNNTNCTVINDSFQEYSTLQAVQATMILSTILCCIAFFIFVLQLFRLKQGERFVLTSIIQLMSCLCVMIAASIYTDRREDIHDKNAKFYPVTREGSYGYSYILAWVAFACTFISGMMYLILRKRK*
chr19	48326844	+	EMP3	ENSG00000142227.10	AUG	Annotated	Cell membrane	Transmembrane domain	Transmembrane	0.1062	0.0725	0.1203	0.9177	0.1047	0.0033	0.2597	0.5204	0.4217	0.062	0.0435	0.9959	0.1242	0.0858	MSLLLLVVSALHILILILLFVATLDKSWWTLPGKESLNLWYDCTWNNDTKTWACSNVSENGWLKAVQVLMVLSLILCCLSFILFMFQLYTMRRGGLFYATGLCQLCTSVAVFTGALIYAIHAEEILEKHPRGGSFGYCFALAWVAFPLALVSGIIYIHLRKRE*
chr19	48325588	+	EMP3	ENSG00000142227.10	CUG	Extended	Cell membrane	Signal peptide|Transmembrane domain	Transmembrane	0.0877	0.0384	0.1444	0.9466	0.0812	0.0128	0.109	0.5678	0.4815	0.0263	0.0431	0.9983	0.1245	0.0712	LTFFAALGWLKAVQVLMVLSLILCCLSFILFMFQLYTMRRGGLFYATGLCQLCTSVAVFTGALIYAIHAEEI
chr19	48327550	+	EMP3	ENSG00000142227.10	CUG	Truncated	Cell membrane	Signal peptide|Transmembrane domain	Transmembrane	0.1021	0.0794	0.137	0.9331	0.1365	0.0076	0.2518	0.5236	0.4775	0.0513	0.0497	0.9964	0.1399	0.0811	LNLWYDCTWNNDTKTWACSNVSENGWLKAVQVLMVLSLILCCLSFILFMFQLYTMRRGGLFYATGLCQLCTSVAVFTGALIYAIHAEEILEKHPRGGSFGYCFALAWVAFPLALVSGIIYIHLRKRE*
chr1	225512875	-	ENAH	ENSG00000154380.17	AGG	Truncated	Cytoplasm	Nuclear localization signal|Nuclear export signal	Soluble	0.748	0.3531	0.1183	0.406	0.4169	0.0036	0.123	0.3276	0.2967	0.0648	0.5683	0.0298	0.463	0.7686	RRRRIAEKGSTIETEQKEDKGEDSEPVTSKASSTSTPEPTRKPWERTNTMNGSKSPVISRRDSPRKNQIVFDNRSYDSLHRPKSTPLSQPSANGVQTEGLDYDRLKQDILDEMRKELTKLKEELIDAIRQELSKSNTA*
chr1	225652690	-	ENAH	ENSG00000154380.17	AUG	Annotated	Cytoplasm	Nuclear localization signal	Peripheral|Soluble	0.678	0.2335	0.1472	0.5172	0.1423	0.0034	0.1744	0.2874	0.2998	0.0058	0.6289	0.0297	0.2866	0.8432	MSEQSICQARAAVMVYDDANKKWVPAGGSTGFSRVHIYHHTGNNTFRVVGRKIQDHQVVINCAIPKGLKYNQATQTFHQWRDARQVYGLNFGSKEDANVFASAMMHALEVLNSQETVFYLGPTLPRQNSQLPAQVQNGPSQEELEIQRRQLQEQQRQKELERERLERERMERERLERERLERERLERERLEQEQLERERQERERQERLERQERLERQERLERQERLDRERQERQERERLERLERERQERERQEQLEREQLEWERERRISSAAPSSDSSLYNAPLPEYSSCQPPSAPPPSYAKVISAPVSDATPDYAVVTALPPTSTPPTPPLRHSATRFATSLGSAFHPVLPHYATVPRPLNKNSRPSSPVNTPSSQPPATKPCAWSTSNFSPLPPSPPIMISSPPGKATGPRPVLPVCVSSPVPQMPPSPTAPNGLVDSVTYPVSPPPTSGPAAPPPPPPLPSLASLSHCGSQASPPPSTPIASTPSSKPSVLPSPSAAAPASVETPLNSVLGDSSASEPGLQAASQPAETPSQQGIVLGPLAPPPPPPLPPGPAQASVALPPPPGPPPPPPLPSTGPPPPPPPPPLPNQVPPPPPPPPAPPLPASGFFLASMSEDNRPLTGLAAAIAGAKLRKVSRMEDTSFPSGGNAIGVNSASSKTDTGRGNGPLPLGGSGLMEEMSALLARRRRIAEKGSTIETEQKEDKGEDSEPVTSKASSTSTPEPTRKPWERTNTMNGSKSPVISRPKSTPLSQPSANGVQTEGLDYDRLKQDILDEMRKELTKLKEELIDAIRQELSKSNTA*
chr9	128818684	+	ENDOG	ENSG00000167136.6	AUG	Annotated	Mitochondrion	Mitochondrial transit peptide	Peripheral|Transmembrane	0.2247	0.2678	0.3675	0.0654	0.8515	0.0589	0.0891	0.0519	0.0962	0.2471	0.6475	0.7462	0.4716	0.3564	MRALRAGLTLASGAGLGAVVEGWRRRREDARAAPGLLGRLPVLPVAAAAELPPVPGGPRGPGELAKYGLPGLAQLKSRESYVLCYDPRTRGALWVVEQLRPERLRGDGDRRECDFREDDSVHAYHRATNADYRGSGFDRGHLAAAANHRWSQKAMDDTFYLSNVAPQVPHLNQNAWNNLEKYSRSLTRSYQNVYVCTGPLFLPRTEADGKSYVKYQVIGKNHVAVPTHFFKVLILEAAGGQIELRTYVMPNAPVDEAIPLERFLVPIESIERASGLLFVPNILARAGSLKAITAGSK*
chr9	128818606	+	ENDOG	ENSG00000167136.6	CUG	Extended	Mitochondrion	Mitochondrial transit peptide	Transmembrane	0.2446	0.2984	0.3222	0.0734	0.846	0.0485	0.0828	0.0446	0.1043	0.1811	0.5925	0.69	0.4183	0.4017	LCPRWIPRRGSFKSLAGRPPLGRSPAMRALRAGLTLASGAGLGAVVEGWRRRREDARAAPGLLGRLPVLPVAAAAELPPVPGGPRGPGELAKYGLPGLAQLKSRESYVLCYDPRTRGALWVVEQLRPERLRGDGDRRECDFREDDSVHAYHRATNADYRGSGFDRGHLAAAANHRWSQKAMDDTFYLSNVAPQVPHLNQNAWNNLEKYSRSLTRSYQNVYVCTGPLFLPRTEADGKSYVKYQVIGKNHVAVPTHFFKVLILEAAGGQIELRTYVMPNAPVDEAIPLERFLVPIESIERASGLLFVPNILARAGSLKAITAGSK*
chr9	127854355	-	ENG	ENSG00000106991.13	AUG	Annotated	Cell membrane	Signal peptide|Transmembrane domain	Transmembrane	0.201	0.1189	0.4	0.8024	0.0478	0.01	0.3032	0.3694	0.3837	0.0408	0.078	0.953	0.4633	0.1978	MDRGTLPLAVALLLASCSLSPTSLAETVHCDLQPVGPERGEVTYTTSQVSKGCVAQAPNAILEVHVLFLEFPTGPSQLELTLQASKQNGTWPREVLLVLSVNSSVFLHLQALGIPLHLAYNSSLVTFQEPPGVNTTELPSFPKTQILEWAAERGPITSAAELNDPQSILLRLGQAQGSLSFCMLEASQDMGRTLEWRPRTPALVRGCHLEGVAGHKEAHILRVLPGHSAGPRTVTVKVELSCAPGDLDAVLILQGPPYVSWLIDANHNMQIWTTGEYSFKIFPEKNIRGFKLPDTPQGLLGEARMLNASIVASFVELPLASIVSLHASSCGGRLQTSPAPIQTTPPKDTCSPELLMSLIQTKCADDAMTLVLKKELVAHLKCTITGLTFWDPSCEAEDRGDKFVLRSAYSSCGMQVSASMISNEAVVNILSSSSPQRKKVHCLNMDSLSFQLGLYLSPHFLQASNTIEPGQQSFVQVRVSPSVSEFLLQLDSCHLDLGPEGGTVELIQGRAAKGNCVSLLSPSPEGDPRFSFLLHFYTVPIPKTGTLSCTVALRPKTGSQDQEVHRTVFMRLNIISPDLSGCTSKGLVLPAVLGITFGAFLIGALLTAALWYIYSHTRSPSKREPVVAVAAPASSESSSTNHSIGSTQSTPCSTSSMA*
chr9	127854601	-	ENG	ENSG00000106991.13	UUG	Extended	Cell membrane	Signal peptide|Transmembrane domain	Transmembrane	0.2042	0.1448	0.3563	0.761	0.051	0.0107	0.3144	0.3636	0.3843	0.0397	0.0823	0.9491	0.4487	0.2051	LEPSTPSPPILRTATPAQPRVPVSTSPDPSAATPEGWSRDAVAPAACSPRVPVRAHAGPGARPQPCHWTQDKAQRTGPHVDSMDRGTLPLAVALLLASCSLSPTSLAETVHCDLQPVGPERGEVTYTTSQVSKGCVAQAPNAILEVHVLFLEFPTGPSQLELTLQASKQNGTWPREVLLVLSVNSSVFLHLQALGIPLHLAYNSSLVTFQEPPGVNTTELPSFPKTQILEWAAERGPITSAAELNDPQSILLRLGQAQGSLSFCMLEASQDMGRTLEWRPRTPALVRGCHLEGVAGHKEAHILRVLPGHSAGPRTVTVKVELSCAPGDLDAVLILQGPPYVSWLIDANHNMQIWTTGEYSFKIFPEKNIRGFKLPDTPQGLLGEARMLNASIVASFVELPLASIVSLHASSCGGRLQTSPAPIQTTPPKDTCSPELLMSLIQTKCADDAMTLVLKKELVAHLKCTITGLTFWDPSCEAEDRGDKFVLRSAYSSCGMQVSASMISNEAVVNILSSSSPQRKKVHCLNMDSLSFQLGLYLSPHFLQASNTIEPGQQSFVQVRVSPSVSEFLLQLDSCHLDLGPEGGTVELIQGRAAKGNCVSLLSPSPEGDPRFSFLLHFYTVPIPKTGTLSCTVALRPKTGSQDQEVHRTVFMRLNIISPDLSGCTSKGLVLPAVLGITFGAFLIGALLTAALWYIYSHTRSPSKREPVVAVAAPASSESSSTNHSIGSTQSTPCSTSSMA*
chr17	4951154	+	ENO3	ENSG00000108515.17	AUC	Extended	Cytoplasm		Soluble	0.8022	0.4076	0.2352	0.2359	0.3883	0.0509	0.1934	0.1301	0.1524	0.1119	0.4211	0.054	0.1666	0.8035	IQTSSEDIPGRVNLPALGVEVVKAMAMQKIFAREILDSRGNPTVEVDLHTAKGRFRAAVPSGASTGIYEALELRDGDKGRYLGKGVLKAVENINNTLGPALLQKKLSVVDQEKVDKFMIELDGTENKSKFGANAILGVSLAVCKAGAAEKGVPLYRHIADLAGNPDLILPVPAFNVINGGSHAGNKLAMQEFMILPVGASSFKEAMRIGAEVYHHLKGVIKAKYGKDATNVGDEGGFAPNILENNEALELLKTAIQAAGYPDKVVIGMDVAASEFYRNGKYDLDFKSPDDPARHITGEKLGELYKSFIKNYPVVSIEDPFDQDDWATWTSFLSGVNIQIVGDDLTVTNPKRIAQAVEKKACNCLLLKVNQIGSVTESIQACKLAQSNGWGVMVSHRSGETEDTFIADLVVGLCTGQIKTGAPCRSERLAKYNQLMRIEEALGDKAIFAGRKFRNPKAK*
chr17	4951829	+	ENO3	ENSG00000108515.17	AUG	Annotated	Cytoplasm	Nuclear localization signal	Soluble	0.8598	0.3562	0.1068	0.2543	0.3526	0.0405	0.1306	0.1163	0.1201	0.1093	0.4189	0.0494	0.1173	0.8027	MAMQKIFAREILDSRGNPTVEVDLHTAKGRFRAAVPSGASTGIYEALELRDGDKGRYLGKGVLKAVENINNTLGPALLQKKLSVVDQEKVDKFMIELDGTENKSKFGANAILGVSLAVCKAGAAEKGVPLYRHIADLAGNPDLILPVPAFNVINGGSHAGNKLAMQEFMILPVGASSFKEAMRIGAEVYHHLKGVIKAKYGKDATNVGDEGGFAPNILENNEALELLKTAIQAAGYPDKVVIGMDVAASEFYRNGKYDLDFKSPDDPARHITGEKLGELYKSFIKNYPVVSIEDPFDQDDWATWTSFLSGVNIQIVGDDLTVTNPKRIAQAVEKKACNCLLLKVNQIGSVTESIQACKLAQSNGWGVMVSHRSGETEDTFIADLVVGLCTGQIKTGAPCRSERLAKYNQLMRIEEALGDKAIFAGRKFRNPKAK*
chr4	82430829	+	ENOPH1	ENSG00000145293.15	AUG	Annotated	Cytoplasm		Soluble	0.7864	0.4836	0.1233	0.1785	0.2955	0.0139	0.1283	0.0472	0.0753	0.0869	0.2432	0.1473	0.1672	0.7841	MVVLSVPAEVTVILLDIEGTTTPIAFVKDILFPYIEENVKEYLQTHWEEEECQQDVSLLRKQAEEDAHLDGAVPIPAASGNGVDDLQQMIQAVVDNVCWQMSLDRKTTALKQLQGHMWRAAFTAGRMKAEFFADVVPAVRKWREAGMKVYIYSSGSVEAQKLLFGHSTEGDILELVDGHFDTKIGHKVESESYRKIADSIGCSTNNILFLTDVTREASAAEEADVHVAVVVRPGNAGLTDDEKTYYSLITSFSELYLPSST*
chr4	82430631	+	ENOPH1	ENSG00000145293.15	CUG	Extended	Cytoplasm	Mitochondrial transit peptide|Peroxisomal targeting signal	Soluble	0.517	0.3688	0.3097	0.1104	0.5999	0.0522	0.0905	0.1836	0.2614	0.1705	0.3056	0.1267	0.2084	0.7764	LGGRLFQFQVCRSVLSPRAAGCTWSLAPRSRGAAGSPRRYRGPQPQPAPPSALPNSRPSPVASGREMVVLSVPAEVTVILLDIEGTTTPIAFVKDILFPYIEENVKEYLQTHWEEEECQQDVSLLRKQAEEDAHLDGAVPIPAASGNGVDDLQQMIQAVVDNVCWQMSLDRKTTALKQLQGHMWRAAFTAGRMKAEFFADVVPAVRKWREAGMKVYIYSSGSVEAQKLLFGHSTEGDILELVDGHFDTKIGHKVESESYRKIADSIGCSTNNILFLTDVTREASAAEEADVHVAVVVRPGNAGLTDDEKTYYSLITSFSELYLPSST*
chr1	150629470	-	ENSA	ENSG00000143420.17	AUG	Annotated	Cytoplasm		Soluble	0.6825	0.2149	0.3695	0.2128	0.1568	0.0038	0.1807	0.0672	0.2249	0.0154	0.4137	0.086	0.1663	0.8164	MSQKQEEENPAEETGEEKQDTQEKEGILPERAEEAKLKAKYPSLGQKPGGSDFLMKRLQKGDYKSLHWSVLLCADEMQKYFDSGDYNMAKAKMKNKQLPSAGPDKNLVTGDHIPTPQDLPQRKSSLVTSKLAGQSFALVAQAGVQWHDLCLLQPLPPGFKRFSCLSLLSSWDYRHATPRPANFVIFL*
chr1	150629548	-	ENSA	ENSG00000143420.17	UUG	Extended	Cytoplasm		Soluble	0.6618	0.2484	0.42	0.1829	0.1653	0.0041	0.2046	0.0936	0.2685	0.016	0.4186	0.0864	0.1789	0.8214	LSPFPLPLPFSGCLPGPLTLHSPGPAMSQKQEEENPAEETGEEKQDTQEKEGILPERAEEAKLKAKYPSLGQKPGGSDFLMKRLQKGDYKSLHWSVLLCADEMQKYFDSGDYNMAKAKMKNKQLPSAGPDKNLVTGDHIPTPQDLPQRKSSLVTSKLAGQSFALVAQAGVQWHDLCLLQPLPPGFKRFSCLSLLSSWDYRHATPRPANFVIFL*
chr20	25207105	+	ENTPD6	ENSG00000197586.12	AUG	Truncated	Golgi apparatus	Signal peptide|Transmembrane domain	Transmembrane	0.1228	0.1233	0.3267	0.1396	0.253	0.0629	0.5042	0.3239	0.8393	0.0753	0.3057	0.8367	0.3099	0.2997	MRKISNHGSLRVAKVAYPLGLCVGVFIYVAYIKWHRATATQAFFSITRAAPGARWGQQAHSPLGTAADGHEVFYGIMFDAGSTGTRVHVFQFTRPPRETPTLTHETFKALKPGLSAYADDVEKSAQGIRELLDVAKQDIPFDFWKATPLVLKATAGLRLLPGEKAQKLLQKVKKVFKASPFLVGDDCVSIMNGTDEGVSAWITINFLTGSLKTPGGSSVGMLDLGGGSTQIAFLPRVEGTLQASPPGYLTALRMFNRTYKLYSYSYLGLGLMSARLAILGGVEGQPAKDGKELVSPCLSPSFKGEWEHAEVTYRVSGQKAAASLHELCAARVSEVLQNRVHRTEEVKHVDFYAFSYYYDLAAGVGLIDAEKGGSLVVGDFEIAAKYVCRTLETQPQSSPFSCMDLTYVSLLLQEFGFPRSKVLKLTRKIDNVETSWALGAIFHYIDSLNRQKSPAS*
chr20	25195810	+	ENTPD6	ENSG00000197586.12	CUG	Extended	Golgi apparatus	Signal peptide|Transmembrane domain	Transmembrane	0.1327	0.1499	0.2675	0.146	0.2451	0.0721	0.4817	0.2986	0.8194	0.0804	0.3131	0.811	0.2963	0.3146	LLPGKGHSSPWVWRSARCMQPQHGPWQTRMRKISNHGSLRVAKVAYPLGLCVGVFIYVAYIKWHRATATQAFFSITRAAPGARWGQQAHSPLGTAADGHEVFYGIMFDAGSTGTRVHVFQFTRPPRETPTLTHETFKALKPGLSAYADDVEKSAQGIRELLDVAKQDIPFDFWKATPLVLKATAGLRLLPGEKAQKLLQKVKKVFKASPFLVGDDCVSIMNGTDEGVSAWITINFLTGSLKTPGGSSVGMLDLGGGSTQIAFLPRVEGTLQASPPGYLTALRMFNRTYKLYSYSYLGLGLMSARLAILGGVEGQPAKDGKELVSPCLSPSFKGEWEHAEVTYRVSGQKAAASLHELCAARVSEVLQNRVHRTEEVKHVDFYAFSYYYDLAAGVGLIDAEKGGSLVVGDFEIAAKYVCRTLETQPQSSPFSCMDLTYVSLLLQEFGFPRSKVLKLTRKIDNVETSWALGAIFHYIDSLNRQKSPAS*
chr8	109336133	+	ENY2	ENSG00000120533.12	AAG	Truncated	Cytoplasm	Nuclear export signal	Peripheral|Soluble	0.5898	0.4846	0.0829	0.2319	0.2137	0.0029	0.1554	0.1045	0.3371	0.051	0.7099	0.01	0.3078	0.7653	KMNKDAQMRAAINQKLIETGERERLKELLRAKLIECGWKDQLKAHCKEVIKEKGLEHVTVDDLVAEITPKGRALVPDSVKKELLQRIRTFLAQHASL*
chr8	109334468	+	ENY2	ENSG00000120533.12	AUG	Annotated	Cytoplasm|Nucleus	Nuclear export signal	Peripheral|Soluble	0.5872	0.5033	0.0811	0.2024	0.2181	0.0033	0.1288	0.0978	0.2728	0.0344	0.686	0.0098	0.2722	0.7664	MVVSKMNKDAQMRAAINQKLIETGERERLKELLRAKLIECGWKDQLKAHCKEVIKEKGLEHVTVDDLVAEITPKGRALVPDSVKKELLQRIRTFLAQHASL*
chr8	109334399	+	ENY2	ENSG00000120533.12	GUG	Extended	Cytoplasm|Nucleus		Peripheral|Soluble	0.5592	0.5302	0.2087	0.2104	0.253	0.0242	0.12	0.1117	0.2871	0.01	0.6949	0.013	0.2777	0.7512	VVGNGPQRKGHFVAGKGRPSPAVMVVSKMNKDAQMRAAINQKLIETGERERLKELLRAKLIECGWKDQLKAHCKEVIKEKGLEHVTVDDLVAEITPKGRALVPDSVKKELLQRIRTFLAQHASL*
chr12	131960619	+	EP400	ENSG00000183495.13	AUG	Annotated	Nucleus	Nuclear localization signal	Soluble	0.1685	0.9221	0.0149	0.1249	0.0593	0.0217	0.0338	0.0311	0.02	0.001	0.3032	0.1293	0.0319	0.8786	MHHGTGPQNVQHQLQRSRACPGSEGEEQPAHPNPPPSPAAPFAPSASPSAPQSPSYQIQQLMNRSPATGQNVNITLQSVGPVVGGNQQITLAPLPLPSPTSPGFQFSAQPRRFEHGSPSYIQVTSPLSQQVQTQSPTQPSPGPGQALQNVRAGAPGPGLGLCSSSPTGGFVDASVLVRQISLSPSSGGHFVFQDGSGLTQIAQGAQVQLQHPGTPITVRERRPSQPHTQSGGTIHHLGPQSPAAAGGAGLQPLASPSHITTANLPPQISSIIQGQLVQQQQVLQGPPLPRPLGFERTPGVLLPGAGGAAGFGMTSPPPPTSPSRTAVPPGLSSLPLTSVGNTGMKKVPKKLEEIPPASPEMAQMRKQCLDYHYQEMQALKEVFKEYLIELFFLQHFQGNMMDFLAFKKKHYAPLQAYLRQNDLDIEEEEEEEEEEEEKSEVINDEQQALAGSLVAGAGSTVETDLFKRQQAMPSTGMAEQSKRPRLEVGHQGVVFQHPGADAGVPLQQLMPTAQGGMPPTPQAAQLAGQRQSQQQYDPSTGPPVQNAASLHTPLPQLPGRLPPAGVPTAALSSALQFAQQPQVVEAQTQLQIPVKTQQPNVPIPAPPSSQLPIPPSQPAQLALHVPTPGKVQVQASQLSSLPQMVASTRLPVDPAPPCPRPLPTSSTSSLAPVSGSGPGPSPARSSPVNRPSSATNKALSPVTSRTPGVVASAPTKPQSPAQNATSSQDSSQDTLTEQITLENQVHQRIAELRKAGLWSQRRLPKLQEAPRPKSHWDYLLEEMQWMATDFAQERRWKVAAAKKLVRTVVRHHEEKQLREERGKKEEQSRLRRIAASTAREIECFWSNIEQVVEIKLRVELEEKRKKALNLQKVSRRGKELRPKGFDALQESSLDSGMSGRKRKASISLTDDEVDDEEETIEEEEANEGVVDHQTELSNLAKEAELPLLDLMKLYEGAFLPSSQWPRPKPDGEDTSGEEDADDCPGDRESRKDLVLIDSLFIMDQFKAAERMNIGKPNAKDIADVTAVAEAILPKGSARVTTSVKFNAPSLLYGALRDYQKIGLDWLAKLYRKNLNGILADEAGLGKTVQIIAFFAHLACNEGNWGPHLVVVRSCNILKWELELKRWCPGLKILSYIGSHRELKAKRQEWAEPNSFHVCITSYTQFFRGLTAFTRVRWKCLVIDEMQRVKGMTERHWEAVFTLQSQQRLLLIDSPLHNTFLELWTMVHFLVPGISRPYLSSPLRAPSEESQDYYHKVVIRLHRVTQPFILRRTKRDVEKQLTKKYEHVLKCRLSNRQKALYEDVILQPGTQEALKSGHFVNVLSILVRLQRICNHPGLVEPRHPGSSYVAGPLEYPSASLILKALERDFWKEADLSMFDLIGLENKITRHEAELLSKKKIPRKLMEEISTSAAPAARPAAAKLKASRLFQPVQYGQKPEGRTVAFPSTHPPRTAAPTTASAAPQGPLRGRPPIATFSANPEAKAAAAPFQTSQASASAPRHQPASASSTAASPAHPAKLRAQTTAQASTPGQPPPQPQAPSHAAGQSALPQRLVLPSQAQARLPSGEVVKIAQLASITGPQSRVAQPETPVTLQFQGSKFTLSHSQLRQLTAGQPLQLQGSVLQIVSAPGQPYLRAPGPVVMQTVSQAGAVHGALGSKPPAGGPSPAPLTPQVGVPGRVAVNALAVGEPGTASKPASPIGGPTQEEKTRLLKERLDQIYLVNERRCSQAPVYGRDLLRICALPSHGRVQWRGSLDGRRGKEAGPAHSYTSSSESPSELMLTLCRCGESLQDVIDRVAFVIPPVVAAPPSLRVPRPPPLYSHRMRILRQGLREHAAPYFQQLRQTTAPRLLQFPELRLVQFDSGKLEALAILLQKLKSEGRRVLILSQMILMLDILEMFLNFHYLTYVRIDENASSEQRQELMRSFNRDRRIFCAILSTHSRTTGINLVEADTVVFYDNDLNPVMDAKAQEWCDRIGRCKDIHIYRLVSGNSIEEKLLKNGTKDLIREVAAQGNDYSMAFLTQRTIQELFEVYSPMDDAGFPVKAEEFVVLSQEPSVTETIAPKIARPFIEALKSIEYLEEDAQKSAQEGVLGPHTDALSSDSENMPCDEEPSQLEELADFMEQLTPIEKYALNYLELFHTSIEQEKERNSEDAVMTAVRAWEFWNLKTLQEREARLRLEQEEAELLTYTREDAYSMEYVYEDVDGQTEVMPLWTPPTPPQDDSDIYLDSVMCLMYEATPIPEAKLPPVYVRKERKRHKTDPSAAGRKKKQRHGEAVVPPRSLFDRATPGLLKIRREGKEQKKNILLKQQVPFAKPLPTFAKPTAEPGQDNPEWLISEDWALLQAVKQLLELPLNLTIVSPAHTPNWDLVSDVVNSCSRIYRSSKQCRNRYENVIIPREEGKSKNNRPLRTSQIYAQDENATHTQLYTSHFDLMKMTAGKRSPPIKPLLGMNPFQKNPKHASVLAESGINYDKPLPPIQVASLRAERIAKEKKALADQQKAQQPAVAQPPPPQPQPPPPPQQPPPPLPQPQAAGSQPPAGPPAVQPQPQPQPQTQPQPVQAPAKAQPAITTGGSAAVLAGTIKTSVTGTSMPTGAVSGNVIVNTIAGVPAATFQSINKRLASPVAPGALTTPGGSAPAQVVHTQPPPRAVGSPATATPDLVSMATTQGVRAVTSVTASAVVTTNLTPVQTPARSLVPQVSQATGVQLPGKTITPAHFQLLRQQQQQQQQQQQQQQQQQQQQQQQQQQQQQTTTTSQVQVPQIQGQAQSPAQIKAVGKLTPEHLIKMQKQKLQMPPQPPPPQAQSAPPQPTAQVQVQTSQPPQQQSPQLTTVTAPRPGALLTGTTVANLQVARLTRVPTSQLQAQGQMQTQAPQPAQVALAKPPVVSVPAAVVSSPGVTTLPMNVAGISVAIGQPQKAAGQTVVAQPVHMQQLLKLKQQAVQQQKAIQPQAAQGPAAVQQKITAQQITTPGAQQKVAYAAQPALKTQFLTTPISQAQKLAGAQQVQTQIQVAKLPQVVQQQTPVASIQQVASASQQASPQTVALTQATAAGQQVQMIPAVTATAQVVQQKLIQQQVVTTASAPLQTPGAPNPAQVPASSDSPSQQPKLQMRVPAVRLKTPTKPPCQ*
chr12	131950002	+	EP400	ENSG00000183495.13	CUG	Extended	Nucleus	Nuclear localization signal	Soluble	0.167	0.9229	0.015	0.1256	0.0594	0.0219	0.0336	0.0312	0.0196	0.001	0.2967	0.1309	0.0309	0.8793	LTRPERSPEAQGERHIGYRREVIMHHGTGPQNVQHQLQRSRACPGSEGEEQPAHPNPPPSPAAPFAPSASPSAPQSPSYQIQQLMNRSPATGQNVNITLQSVGPVVGGNQQITLAPLPLPSPTSPGFQFSAQPRRFEHGSPSYIQVTSPLSQQVQTQSPTQPSPGPGQALQNVRAGAPGPGLGLCSSSPTGGFVDASVLVRQISLSPSSGGHFVFQDGSGLTQIAQGAQVQLQHPGTPITVRERRPSQPHTQSGGTIHHLGPQSPAAAGGAGLQPLASPSHITTANLPPQISSIIQGQLVQQQQVLQGPPLPRPLGFERTPGVLLPGAGGAAGFGMTSPPPPTSPSRTAVPPGLSSLPLTSVGNTGMKKVPKKLEEIPPASPEMAQMRKQCLDYHYQEMQALKEVFKEYLIELFFLQHFQGNMMDFLAFKKKHYAPLQAYLRQNDLDIEEEEEEEEEEEEKSEVINDEQQALAGSLVAGAGSTVETDLFKRQQAMPSTGMAEQSKRPRLEVGHQGVVFQHPGADAGVPLQQLMPTAQGGMPPTPQAAQLAGQRQSQQQYDPSTGPPVQNAASLHTPLPQLPGRLPPAGVPTAALSSALQFAQQPQVVEAQTQLQIPVKTQQPNVPIPAPPSSQLPIPPSQPAQLALHVPTPGKVQVQASQLSSLPQMVASTRLPVDPAPPCPRPLPTSSTSSLAPVSGSGPGPSPARSSPVNRPSSATNKALSPVTSRTPGVVASAPTKPQSPAQNATSSQDSSQDTLTEQITLENQVHQRIAELRKAGLWSQRRLPKLQEAPRPKSHWDYLLEEMQWMATDFAQERRWKVAAAKKLVRTVVRHHEEKQLREERGKKEEQSRLRRIAASTAREIECFWSNIEQVVEIKLRVELEEKRKKALNLQKVSRRGKELRPKGFDALQESSLDSGMSGRKRKASISLTDDEVDDEEETIEEEEANEGVVDHQTELSNLAKEAELPLLDLMKLYEGAFLPSSQWPRPKPDGEDTSGEEDADDCPGDRESRKDLVLIDSLFIMDQFKAAERMNIGKPNAKDIADVTAVAEAILPKGSARVTTSVKFNAPSLLYGALRDYQKIGLDWLAKLYRKNLNGILADEAGLGKTVQIIAFFAHLACNEGNWGPHLVVVRSCNILKWELELKRWCPGLKILSYIGSHRELKAKRQEWAEPNSFHVCITSYTQFFRGLTAFTRVRWKCLVIDEMQRVKGMTERHWEAVFTLQSQQRLLLIDSPLHNTFLELWTMVHFLVPGISRPYLSSPLRAPSEESQDYYHKVVIRLHRVTQPFILRRTKRDVEKQLTKKYEHVLKCRLSNRQKALYEDVILQPGTQEALKSGHFVNVLSILVRLQRICNHPGLVEPRHPGSSYVAGPLEYPSASLILKALERDFWKEADLSMFDLIGLENKITRHEAELLSKKKIPRKLMEEISTSAAPAARPAAAKLKASRLFQPVQYGQKPEGRTVAFPSTHPPRTAAPTTASAAPQGPLRGRPPIATFSANPEAKAAAAPFQTSQASASAPRHQPASASSTAASPAHPAKLRAQTTAQASTPGQPPPQPQAPSHAAGQSALPQRLVLPSQAQARLPSGEVVKIAQLASITGPQSRVAQPETPVTLQFQGSKFTLSHSQLRQLTAGQPLQLQGSVLQIVSAPGQPYLRAPGPVVMQTVSQAGAVHGALGSKPPAGGPSPAPLTPQVGVPGRVAVNALAVGEPGTASKPASPIGGPTQEEKTRLLKERLDQIYLVNERRCSQAPVYGRDLLRICALPSHGRVQWRGSLDGRRGKEAGPAHSYTSSSESPSELMLTLCRCGESLQDVIDRVAFVIPPVVAAPPSLRVPRPPPLYSHRMRILRQGLREHAAPYFQQLRQTTAPRLLQFPELRLVQFDSGKLEALAILLQKLKSEGRRVLILSQMILMLDILEMFLNFHYLTYVRIDENASSEQRQELMRSFNRDRRIFCAILSTHSRTTGINLVEADTVVFYDNDLNPVMDAKAQEWCDRIGRCKDIHIYRLVSGNSIEEKLLKNGTKDLIREVAAQGNDYSMAFLTQRTIQELFEVYSPMDDAGFPVKAEEFVVLSQEPSVTETIAPKIARPFIEALKSIEYLEEDAQKSAQEGVLGPHTDALSSDSENMPCDEEPSQLEELADFMEQLTPIEKYALNYLELFHTSIEQEKERNSEDAVMTAVRAWEFWNLKTLQEREARLRLEQEEAELLTYTREDAYSMEYVYEDVDGQTEVMPLWTPPTPPQDDSDIYLDSVMCLMYEATPIPEAKLPPVYVRKERKRHKTDPSAAGRKKKQRHGEAVVPPRSLFDRATPGLLKIRREGKEQKKNILLKQQVPFAKPLPTFAKPTAEPGQDNPEWLISEDWALLQAVKQLLELPLNLTIVSPAHTPNWDLVSDVVNSCSRIYRSSKQCRNRYENVIIPREEGKSKNNRPLRTSQIYAQDENATHTQLYTSHFDLMKMTAGKRSPPIKPLLGMNPFQKNPKHASVLAESGINYDKPLPPIQVASLRAERIAKEKKALADQQKAQQPAVAQPPPPQPQPPPPPQQPPPPLPQPQAAGSQPPAGPPAVQPQPQPQPQTQPQPVQAPAKAQPAITTGGSAAVLAGTIKTSVTGTSMPTGAVSGNVIVNTIAGVPAATFQSINKRLASPVAPGALTTPGGSAPAQVVHTQPPPRAVGSPATATPDLVSMATTQGVRAVTSVTASAVVTTNLTPVQTPARSLVPQVSQATGVQLPGKTITPAHFQLLRQQQQQQQQQQQQQQQQQQQQQQQQQQQQQTTTTSQVQVPQIQGQAQSPAQIKAVGKLTPEHLIKMQKQKLQMPPQPPPPQAQSAPPQPTAQVQVQTSQPPQQQSPQLTTVTAPRPGALLTGTTVANLQVARLTRVPTSQLQAQGQMQTQAPQPAQVALAKPPVVSVPAAVVSSPGVTTLPMNVAGISVAIGQPQKAAGQTVVAQPVHMQQLLKLKQQAVQQQKAIQPQAAQGPAAVQQKITAQQITTPGAQQKVAYAAQPALKTQFLTTPISQAQKLAGAQQVQTQIQVAKLPQVVQQQTPVASIQQVASASQQASPQTVALTQATAAGQQVQMIPAVTATAQVVQQKLIQQQVVTTASAPLQTPGAPNPAQVPASSDSPSQQPKLQMRVPAVRLKTPTKPPCQ*
chr20	36173777	+	EPB41L1	ENSG00000088367.21	AUG	Annotated	Cytoplasm|Cell membrane	Nuclear localization signal	Peripheral|Soluble	0.6755	0.2736	0.0746	0.6741	0.2099	0.0141	0.1066	0.2309	0.2439	0.0055	0.6416	0.0466	0.2515	0.814	MTTETGPDSEVKKAQEEAPQQPEAAAAVTTPVTPAGHGHPEANSNEKHPSQQDTRPAEQSLDMEEKDYSEADGLSERTTPSKAQKSPQKIAKKYKSAICRVTLLDASEYECEVEKHGRGQVLFDLVCEHLNLLEKDYFGLTFCDADSQKNWLDPSKEIKKQIRSSPWNFAFTVKFYPPDPAQLTEDITRYYLCLQLRADIITGRLPCSFVTHALLGSYAVQAELGDYDAEEHVGNYVSELRFAPNQTRELEERIMELHKTYRGMTPGEAEIHFLENAKKLSMYGVDLHHAKDSEGIDIMLGVCANGLLIYRDRLRINRFAWPKILKISYKRSNFYIKIRPGEYEQFESTIGFKLPNHRSAKRLWKVCIEHHTFFRLVSPEPPPKGFLVMGSKFRYSGRTQAQTRQASALIDRPAPFFERSSSKRYTMSRSLDGAEFSRPASVSENHDAGPDGDKRDEDGESGGQRSEAEEGEVRTPTKIKELKPEQETTPRHKQEFLDKPEDVLLKHQASINELKRTLKEPNSKLIHRDRDWERERRLPSSPASPSPKGTPEKANERAGLREGSEEKVKPPRPRAPESDTGDEDQDQERDTVFLKDNHLAIERKCSSITVSSTSSLEAEVDFTVIGDYHGSAFEDFSRSLPELDRDKSDSDTEGLLFSRDLNKGAPSQDDESGGIEDSPDRGACSTPDMPQFEPVKTETMTVSSLAIRKKIEPEAVLQTRVSAMDNTQQVDGSASVGREFIATTPSITTETISTTMENSLKSGKGAAAMIPGPQTVATEIRSLSPIIGKDVLTSTYGATAETLSTSTTTHVTKTVKGGFSETRIEKRIIITGDEDVDQDQALALAIKEAKLQHPDMLVTKAVVYRETDPSPEERDKKPQES*
chr20	36154779	+	EPB41L1	ENSG00000088367.21	CUG	Extended	Cytoplasm	Nuclear localization signal	Peripheral|Soluble	0.6071	0.4721	0.1885	0.4618	0.1356	0.0084	0.1787	0.1733	0.2698	0.009	0.7134	0.0245	0.5391	0.8145	LLRRARRDPAPPRPAACLPEEPRGPPLAQPARHGEPRAQSLDMEEKDYSEADGLSERTTPSKAQKSPQKIAKKYKSAICRVTLLDASEYECEVEKHGRGQVLFDLVCEHLNLLEKDYFGLTFCDADSQKNWLDPSKEIKKQIRSSPWNFAFTVKFYPPDPAQLTEDITRYYLCLQLRADIITGRLPCSFVTHALLGSYAVQAELGDYDAEEHVGNYVSELRFAPNQTRELEERIMELHKTY
chr1	16155932	-	EPHA2	ENSG00000142627.12	AUG	Annotated	Cell membrane	Signal peptide|Transmembrane domain	Transmembrane	0.2214	0.0638	0.1667	0.9011	0.0618	0.0105	0.2551	0.5802	0.3394	0.0342	0.2769	0.9272	0.2235	0.183	MELQAARACFALLWGCALAAAAAAQGKEVVLLDFAAAGGELGWLTHPYGKGWDLMQNIMNDMPIYMYSVCNVMSGDQDNWLRTNWVYRGEAERIFIELKFTVRDCNSFPGGASSCKETFNLYYAESDLDYGTNFQKRLFTKIDTIAPDEITVSSDFEARHVKLNVEERSVGPLTRKGFYLAFQDIGACVALLSVRVYYKKCPELLQGLAHFPETIAGSDAPSLATVAGTCVDHAVVPPGGEEPRMHCAVDGEWLVPIGQCLCQAGYEKVEDACQACSPGFFKFEASESPCLECPEHTLPSPEGATSCECEEGFFRAPQDPASMPCTRPPSAPHYLTAVGMGAKVELRWTPPQDSGGREDIVYSVTCEQCWPESGECGPCEASVRYSEPPHGLTRTSVTVSDLEPHMNYTFTVEARNGVSGLVTSRSFRTASVSINQTEPPKVRLEGRSTTSLSVSWSIPPPQQSRVWKYEVTYRKKGDSNSYNVRRTEGFSVTLDDLAPDTTYLVQVQALTQEGQGAGSKVHEFQTLSPEGSGNLAVIGGVAVGVVLLLVLAGVGFFIHRRRKNQRARQSPEDVYFSKSEQLKPLKTYVDPHTYEDPNQAVLKFTTEIHPSCVTRQKVIGAGEFGEVYKGMLKTSSGKKEVPVAIKTLKAGYTEKQRVDFLGEAGIMGQFSHHNIIRLEGVISKYKPMMIITEYMENGALDKFLREKDGEFSVLQLVGMLRGIAAGMKYLANMNYVHRDLAARNILVNSNLVCKVSDFGLSRVLEDDPEATYTTSGGKIPIRWTAPEAISYRKFTSASDVWSFGIVMWEVMTYGERPYWELSNHEVMKAINDGFRLPTPMDCPSAIYQLMMQCWQQERARRPKFADIVSILDKLIRAPDSLKTLADFDPRVSIRLPSTSGSEGVPFRTVSEWLESIKMQQYTEHFMAAGYTAIEKVVQMTNDDIKRIGVRLPGHQKRIAYSLLGLKDQVNTVGIPI*
chr1	16155989	-	EPHA2	ENSG00000142627.12	GUG	Extended	Cell membrane	Signal peptide|Transmembrane domain	Transmembrane	0.2214	0.0706	0.1744	0.8867	0.0646	0.0098	0.2547	0.5705	0.3365	0.0331	0.2702	0.926	0.2147	0.1908	VRVCGSRARGDRTESEKRGMELQAARACFALLWGCALAAAAAAQGKEVVLLDFAAAGGELGWLTHPYGKGWDLMQNIMNDMPIYMYSVCNVMSGDQDNWLRTNWVYRGEAERIFIELKFTVRDCNSFPGGASSCKETFNLYYAESDLDYGTNFQKRLFTKIDTIAPDEITVSSDFEARHVKLNVEERSVGPLTRKGFYLAFQDIGACVALLSVRVYYKKCPELLQGLAHFPETIAGSDAPSLATVAGTCVDHAVVPPGGEEPRMHCAVDGEWLVPIGQCLCQAGYEKVEDACQACSPGFFKFEASESPCLECPEHTLPSPEGATSCECEEGFFRAPQDPASMPCTRPPSAPHYLTAVGMGAKVELRWTPPQDSGGREDIVYSVTCEQCWPESGECGPCEASVRYSEPPHGLTRTSVTVSDLEPHMNYTFTVEARNGVSGLVTSRSFRTASVSINQTEPPKVRLEGRSTTSLSVSWSIPPPQQSRVWKYEVTYRKKGDSNSYNVRRTEGFSVTLDDLAPDTTYLVQVQALTQEGQGAGSKVHEFQTLSPEGSGNLAVIGGVAVGVVLLLVLAGVGFFIHRRRKNQRARQSPEDVYFSKSEQLKPLKTYVDPHTYEDPNQAVLKFTTEIHPSCVTRQKVIGAGEFGEVYKGMLKTSSGKKEVPVAIKTLKAGYTEKQRVDFLGEAGIMGQFSHHNIIRLEGVISKYKPMMIITEYMENGALDKFLREKDGEFSVLQLVGMLRGIAAGMKYLANMNYVHRDLAARNILVNSNLVCKVSDFGLSRVLEDDPEATYTTSGGKIPIRWTAPEAISYRKFTSASDVWSFGIVMWEVMTYGERPYWELSNHEVMKAINDGFRLPTPMDCPSAIYQLMMQCWQQERARRPKFADIVSILDKLIRAPDSLKTLADFDPRVSIRLPSTSGSEGVPFRTVSEWLESIKMQQYTEHFMAAGYTAIEKVVQMTNDDIKRIGVRLPGHQKRIAYSLLGLKDQVNTVGIPI*
chr1	220001173	-	EPRS	ENSG00000136628.17	AAG	Truncated	Cytoplasm	Nuclear localization signal|Nuclear export signal	Soluble	0.7131	0.2568	0.0794	0.2523	0.3114	0.0141	0.1442	0.1516	0.1675	0.0202	0.4192	0.0195	0.2589	0.9041	KEKTKVEATKNETSAPFKERPTPSLNNNCTTSEDSLVLYNRVAVQGDVVRELKAKKAPKEDVDAAVKQLLSLKAEYKEKTGQEYKPGNPPAEIGQNISSNSSASILESKSLYDEVAAQGEVVRKLKAEKSPKAKINEAVECLLSLKAQYKEKTGKEYIPGQPPLSQSSDSSPTRNSEPAGLETPEAKVLFDKVASQGEVVRKLKTEKAPKDQVDIAVQELLQLKAQYKSLIGVEYKPVSATGAEDKDKKKKEKENKSEKQNKPQKQNDGQRKDPSKNQGGGLSSSGAGEGQGPKKQTRLGLEAKKEENLADWYSQVITKSEMIEYHDISGCYILRPWAYAIWEAIKDFFDAEIKKLGVENCYFPMFVSQSALEKEKTHVADFAPEVAWVTRSGKTELAEPIAIRPTSETVMYPAYAKWVQSHRDLPIKLNQWCNVVRWEFKHPQPFLRTREFLWQEGHSAFATMEEAAEEVLQILDLYAQVYEELLAIPVVKGRKTEKEKFAGGDYTTTIEAFISASGRAIQGGTSHHLGQNFSKMFEIVFEDPKIPGEKQFAYQNSWGLTTRTIGVMTMVHGDNMGLVLPPRVACVQVVIIPCGITNALSEEDKEALIAKCNDYRRRLLSVNIRVRADLRDNYSPGWKFNHWELKGVPIRLEVGPRDMKSCQFVAVRRDTGEKLTVAENEAETKLQAILEDIQVTLFTRASEDLKTHMVVANTMEDFQKILDSGKIVQIPFCGEIDCEDWIKKTTARDQDLEPGAPSMGAKSLCIPFKPLCELQPGAKCVCGKNPAKYYTLFGRSY*
chr1	220046388	-	EPRS	ENSG00000136628.17	AUG	Annotated	Cytoplasm	Nuclear localization signal|Nuclear export signal	Soluble	0.7296	0.2615	0.0556	0.259	0.279	0.0141	0.187	0.092	0.1645	0.0189	0.3835	0.0562	0.1275	0.8659	MATLSLTVNSGDPPLGALLAVEHVKDDVSISVEEGKENILHVSENVIFTDVNSILRYLARVATTAGLYGSNLMEHTEIDHWLEFSATKLSSCDSFTSTINELNHCLSLRTYLVGNSLSLADLCVWATLKGNAAWQEQLKQKKAPVHVKRWFGFLEAQQAFQSVGTKWDVSTTKARVAPEKKQDVGKFVELPGAEMGKVTVRFPPEASGYLHIGHAKAALLNQHYQVNFKGKLIMRFDDTNPEKEKEDFEKVILEDVAMLHIKPDQFTYTSDHFETIMKYAEKLIQEGKAYVDDTPAEQMKAEREQRIDSKHRKNPIEKNLQMWEEMKKGSQFGQSCCLRAKIDMSSNNGCMRDPTLYRCKIQPHPRTGNKYNVYPTYDFACPIVDSIEGVTHALRTTEYHDRDEQFYWIIEALGIRKPYIWEYSRLNLNNTVLSKRKLTWFVNEGLVDGWDDPRFPTVRGVLRRGMTVEGLKQFIAAQGSSRSVVNMEWDKIWAFNKKVIDPVAPRYVALLKKEVIPVNVPEAQEEMKEVAKHPKNPEVGLKPVWYSPKVFIEGADAETFSEGEMVTFINWGNLNITKIHKNADGKIISLDAKLNLENKDYKKTTKVTWLAETTHALPIPVICVTYEHLITKPVLGKDEDFKQYVNKNSKHEELMLGDPCLKDLKKGDIIQLQRRGFFICDQPYEPVSPYSCKEAPCVLIYIPDGHTKEMPTSGSKEKTKVEATKNETSAPFKERPTPSLNNNCTTSEDSLVLYNRVAVQGDVVRELKAKKAPKEDVDAAVKQLLSLKAEYKEKTGQEYKPGNPPAEIGQNISSNSSASILESKSLYDEVAAQGEVVRKLKAEKSPKAKINEAVECLLSLKAQYKEKTGKEYIPGQPPLSQSSDSSPTRNSEPAGLETPEAKVLFDKVASQGEVVRKLKTEKAPKDQVDIAVQELLQLKAQYKSLIGVEYKPVSATGAEDKDKKKKEKENKSEKQNKPQKQNDGQRKDPSKNQGGGLSSSGAGEGQGPKKQTRLGLEAKKEENLADWYSQVITKSEMIEYHDISGCYILRPWAYAIWEAIKDFFDAEIKKLGVENCYFPMFVSQSALEKEKTHVADFAPEVAWVTRSGKTELAEPIAIRPTSETVMYPAYAKWVQSHRDLPIKLNQWCNVVRWEFKHPQPFLRTREFLWQEGHSAFATMEEAAEEVLQILDLYAQVYEELLAIPVVKGRKTEKEKFAGGDYTTTIEAFISASGRAIQGGTSHHLGQNFSKMFEIVFEDPKIPGEKQFAYQNSWGLTTRTIGVMTMVHGDNMGLVLPPRVACVQVVIIPCGITNALSEEDKEALIAKCNDYRRRLLSVNIRVRADLRDNYSPGWKFNHWELKGVPIRLEVGPRDMKSCQFVAVRRDTGEKLTVAENEAETKLQAILEDIQVTLFTRASEDLKTHMVVANTMEDFQKILDSGKIVQIPFCGEIDCEDWIKKTTARDQDLEPGAPSMGAKSLCIPFKPLCELQPGAKCVCGKNPAKYYTLFGRSY*
chr1	220046436	-	EPRS	ENSG00000136628.17	CUG	Extended	Cytoplasm	Nuclear localization signal	Soluble	0.7291	0.2784	0.0912	0.2303	0.3128	0.0141	0.2179	0.0937	0.1925	0.0211	0.391	0.0565	0.133	0.8643	LARARRTDRWTSGLVEMATLSLTVNSGDPPLGALLAVEHVKDDVSISVEEGKENILHVSENVIFTDVNSILRYLARVATTAGLYGSNLMEHTEIDHWLEFSATKLSSCDSFTSTINELNHCLSLRTYLVGNSLSLADLCVWATLKGNAAWQEQLKQKKAPVHVKRWFGFLEAQQAFQSVGTKWDVSTTKARVAPEKKQDVGKFVELPGAEMGKVTVRFPPEASGYLHIGHAKAALLNQHYQVNFKGKLIMRFDDTNPEKEKEDFEKVILEDVAMLHIKPDQFTYTSDHFETIMKYAEKLIQEGKAYVDDTPAEQMKAEREQRIDSKHRKNPIEKNLQMWEEMKKGSQFGQSCCLRAKIDMSSNNGCMRDPTLYRCKIQPHPRTGNKYNVYPTYDFACPIVDSIEGVTHALRTTEYHDRDEQFYWIIEALGIRKPYIWEYSRLNLNNTVLSKRKLTWFVNEGLVDGWDDPRFPTVRGVLRRGMTVEGLKQFIAAQGSSRSVVNMEWDKIWAFNKKVIDPVAPRYVALLKKEVIPVNVPEAQEEMKEVAKHPKNPEVGLKPVWYSPKVFIEGADAETFSEGEMVTFINWGNLNITKIHKNADGKIISLDAKLNLENKDYKKTTKVTWLAETTHALPIPVICVTYEHLITKPVLGKDEDFKQYVNKNSKHEELMLGDPCLKDLKKGDIIQLQRRGFFICDQPYEPVSPYSCKEAPCVLIYIPDGHTKEMPTSGSKEKTKVEATKNETSAPFKERPTPSLNNNCTTSEDSLVLYNRVAVQGDVVRELKAKKAPKEDVDAAVKQLLSLKAEYKEKTGQEYKPGNPPAEIGQNISSNSSASILESKSLYDEVAAQGEVVRKLKAEKSPKAKINEAVECLLSLKAQYKEKTGKEYIPGQPPLSQSSDSSPTRNSEPAGLETPEAKVLFDKVASQGEVVRKLKTEKAPKDQVDIAVQELLQLKAQYKSLIGVEYKPVSATGAEDKDKKKKEKENKSEKQNKPQKQNDGQRKDPSKNQGGGLSSSGAGEGQGPKKQTRLGLEAKKEENLADWYSQVITKSEMIEYHDISGCYILRPWAYAIWEAIKDFFDAEIKKLGVENCYFPMFVSQSALEKEKTHVADFAPEVAWVTRSGKTELAEPIAIRPTSETVMYPAYAKWVQSHRDLPIKLNQWCNVVRWEFKHPQPFLRTREFLWQEGHSAFATMEEAAEEVLQILDLYAQVYEELLAIPVVKGRKTEKEKFAGGDYTTTIEAFISASGRAIQGGTSHHLGQNFSKMFEIVFEDPKIPGEKQFAYQNSWGLTTRTIGVMTMVHGDNMGLVLPPRVACVQVVIIPCGITNALSEEDKEALIAKCNDYRRRLLSVNIRVRADLRDNYSPGWKFNHWELKGVPIRLEVGPRDMKSCQFVAVRRDTGEKLTVAENEAETKLQAILEDIQVTLFTRASEDLKTHMVVANTMEDFQKILDSGKIVQIPFCGEIDCEDWIKKTTARDQDLEPGAPSMGAKSLCIPFKPLCELQPGAKCVCGKNPAKYYTLFGRSY*
chr2	26346232	+	EPT1	ENSG00000138018.17	AUG	Annotated	Endoplasmic reticulum	Transmembrane domain	Transmembrane	0.0664	0.1475	0.0084	0.4678	0.1992	0.0091	0.8423	0.2542	0.5736	0.0159	0.0615	0.9924	0.0847	0.0818	MAGYEYVSPEQLAGFDKYKYSAVDTNPLSLYVMHPFWNTIVKVFPTWLAPNLITFSGFLLVVFNFLLMAYFDPDFYASAPGHKHVPDWVWIVVGILNFVAYTLDGVDGKQARRTNSSTPLGELFDHGLDSWSCVYFVVTVYSIFGRGSTGVSVFVLYLLLWVVLFSFILSHWEKYNTGILFLPWGYDISQVTISFVYIVTAVVGVEAWYEPFLFNFLYRDLFTAMIIGCALCVTLPMSLLNFFRSYKNNTLKLNSVYEAMVPLFSPCLLFILSTAWILWSPSDILELHPRVFYFMVGTAFANSTCQLIVCQMSSTRCPTLNWLLVPLFLVVLVVNLGVASYVESILLYTLTTAFTLAHIHYGVRVVKQLSSHFQIYPFSLRKPNSDLGMEEKNIGL*
chr2	26383312	+	EPT1	ENSG00000138018.17	GUG	Truncated	Endoplasmic reticulum	Signal peptide|Transmembrane domain	Transmembrane	0.101	0.1753	0.0202	0.1	0.3215	0.0467	0.858	0.2463	0.3374	0.0425	0.1639	0.9814	0.0473	0.0813	VTLPMSLLNFFRSYKNNTLKLNSVYEAMVPLFSPCLLFILSTAWILWSPSDILELHPRVFYFMVGTAFANSTCQLIVCQMSSTRCPTLNWLLVPLFLVVLVVNLGVASYVESILLYTLTTAFTLAHIHYGVRVVKQLSSHFQIYPFSLRKPNSDLGMEEKNIGL*
chr5	172834413	+	ERGIC1	ENSG00000113719.15	AUG	Annotated	Endoplasmic reticulum|Golgi apparatus	Signal peptide|Transmembrane domain	Transmembrane	0.1404	0.0994	0.0468	0.4277	0.0819	0.0084	0.7916	0.5083	0.7534	0.0103	0.1713	0.9909	0.251	0.0394	MPFDFRRFDIYRKVPKDLTQPTYTGAIISICCCLFILFLFLSELTGFITTEVVNELYVDDPDKDSGGKIDVSLNISLPNLHCELVGLDIQDEMGRHEVGHIDNSMKIPLNNGAGCRFEGQFSINKVPGNFHVSTHSATAQPQNPDMTHVIHKLSFGDTLQVQNIHGAFNALGGADRLTSNPLASHDYILKIVPTVYEDKSGKQRYSYQYTVANKEYVAYSHTGRIIPAIWFRYDLSPITVKYTERRQPLYRFITTICAIIGGTFTVAGILDSCIFTASEAWKKIQLGKMH*
chr5	172834338	+	ERGIC1	ENSG00000113719.15	UUG	Extended	Endoplasmic reticulum|Golgi apparatus	Signal peptide|Transmembrane domain	Transmembrane	0.147	0.1005	0.0481	0.4448	0.0865	0.0092	0.7905	0.5089	0.7549	0.0089	0.1732	0.9891	0.2941	0.0414	LAAGSDPRGAAARLACSAPTPGGGTMPFDFRRFDIYRKVPKDLTQPTYTGAIISICCCLFILFLFLSELTGFITTEVVNELYVDDPDKDSGGKIDVSLNISLPNLHCELVGLDIQDEMGRHEVGHIDNSMKIPLNNGAGCRFEGQFSINKVPGNFHVSTHSATAQPQNPDMTHVIHKLSFGDTLQVQNIHGAFNALGGADRLTSNPLASHDYILKIVPTVYEDKSGKQRYSYQYTVANKEYVAYSHTGRIIPAIWFRYDLSPITVKYTERRQPLYRFITTICAIIGGTFTVAGILDSCIFTASEAWKKIQLGKMH*
chr20	35542097	+	ERGIC3	ENSG00000125991.18	AUG	Annotated	Endoplasmic reticulum|Golgi apparatus	Signal peptide|Transmembrane domain	Transmembrane	0.1338	0.0842	0.043	0.5272	0.0656	0.0086	0.7538	0.427	0.753	0.0142	0.1762	0.9868	0.3253	0.0591	MEALGKLKQFDAYPKTLEDFRVKTCGGATVTIVSGLLMLLLFLSELQYYLTTEVHPELYVDKSRGDKLKINIDVLFPHMPCAYLSIDAMDVAGEQQLDVEHNLFKQRLDKDGIPVSSEAERHELGKVEVTVFDPDSLDPDRCESCYGAEAEDIKCCNTCEDVREAYRRRGWAFKNPDTIEQCRREGFSQKMQEQKNEGCQVYGFLEVNKVAGNFHFAPGKSFQQSHVHVHAVEIHDLQSFGLDNINMTHYIQHLSFGEDYPGIVNPLDHTNVTAPQASMMFQYFVKVVPTVYMKVDGEVLRTNQFSVTRHEKVANGLLGDQGLPGVFVLYELSPMMVKLTEKHRSFTHFLTGVCAIIGGMFTVAGLIDSLIYHSARAIQKKIDLGKTT*
chr20	35542345	+	ERGIC3	ENSG00000125991.18	AUG	Truncated	Cell membrane	Signal peptide|Transmembrane domain	Transmembrane	0.1919	0.0921	0.1019	0.4844	0.0883	0.0035	0.5124	0.1125	0.4606	0.0042	0.5019	0.9618	0.1732	0.1359	MLLLFLSELQYYLTTEVHPELYVDKSRGDKLKINIDVLFPHMPCAWSQYLSLIFLLPDLSIDAMDVAGEQQLDVEHNLFKQRLDKDGIPVSSEAERHELGKVEVTVFDPDSLDPDRCESCYGAEAEDIKCCNTCEDVREAYRRRGWAFKNPDTIEQCRREGFSQKMQEQKNEGCQVYGFLEVNKVAGNFHFAPGKSFQQSHVHVHDLQSFGLDNINMTHYIQHLSFGEDYPGIVNPLDHTNVTAPQASMMFQYFVKVVPTVYMKVDGEVLRTNQFSVTRHEKVANGLLGDQGLPGVFVL
chr1	44355026	-	ERI3	ENSG00000117419.14	AUG	Annotated	Mitochondrion	Mitochondrial transit peptide	Soluble	0.3259	0.3283	0.1372	0.0835	0.8227	0.0175	0.0987	0.0875	0.1652	0.1264	0.3721	0.1206	0.2219	0.7881	MATASPAADGGRGRPWEGGLVSWPPAPPLTLPWTWMGPSWGQHPGHWGFPALTEPSASPAAGLGIFEVRRVLDASGCSMLAPLQTGAARFSSYLLSRARKVLGSHLFSPCGVPEFCSISTRKLAAHGFGASMAAMVSFPPQRYHYFLVLDFEATCDKPQIHPQEIIEFPILKLNGRTMEIESTFHMYVQPVVHPQLTPFCTELTGIIQAMVDGQPSLQQVLERVDEWMAKEGLLDPNVKSIFVTCGDWDLKVMLPGQCQYLGLPVADYFKQWINLKKAYSFAMGCWPKNGLLDMNKGLSLQHIGRPHSGIDDCKNIANIMKTLAYRGFIFKQTSKPF*
chr1	44339299	-	ERI3	ENSG00000117419.14	AUG	Truncated	Mitochondrion	Mitochondrial transit peptide	Soluble	0.3743	0.3051	0.1492	0.0705	0.9055	0.0105	0.0614	0.058	0.1069	0.0393	0.3071	0.11	0.2037	0.8152	MLAPLQTGAARFSSYLLSRARKVLGSHLFSPCGVPEFCSISTRKLAAHGFGASMAAMVSFPPQRYHYFLVLDFEATCDKPQIHPQEIIEFPILKLNGRTMEIESTFHMYVQPVVHPQLTPFCTELTGIIQAMVDGQPSLQQVLERVDEWMAKEGLLDPNVKSIFVTCGDWDLKVMLPGQCQYLGLPVADYFKQWINLKKAYSFAMGCWPKNGLLDMNKGLSLQHIGRPHSGIDDCKNIANIMKTLAYRGFIFKQTSKPF*
chr1	44355230	-	ERI3	ENSG00000117419.14	CUG	Extended	Mitochondrion	Mitochondrial transit peptide	Soluble	0.3146	0.3229	0.1605	0.1107	0.811	0.0352	0.1332	0.1112	0.2595	0.2333	0.5583	0.2267	0.2196	0.7137	LAAAVQAAGNGRWGAGGAGPASAWPAPQSARAAPAAANCPERLLRPRETSGPAPGGSLPRWPRGGGVAMATASPAADGGRGRPWEGGLVSWPPAPPLTLPWTWMGPSWGQHPGHWGFPALTEPSASPAAGLGIFEVRRDASGCSMLAPLQTGAARFSSYLLSRARKVLGSHLFSPCGVPEFCSISTRKLAAHGFGASMAAMVSFPPQRYHYFLVLDFEATCDKPQIHPQEIIEFPILKLNGRTMEIESTFHMYVQPVVHPQLTPFCTELTGIIQAMVDGQPSLQQVLERVDEWMAKEGLLDPNVKSIFVTCGDWDLKV
chr8	37737922	+	ERLIN2	ENSG00000147475.14	AUG	Annotated	Endoplasmic reticulum	Transmembrane domain	Peripheral	0.2012	0.1306	0.1566	0.1859	0.3755	0.0833	0.7297	0.5732	0.5569	0.0423	0.7594	0.3202	0.735	0.3494	MAQLGAVVAVASSFFCASLFSAVHKIEEGHIGVYYRGGALLTSTSGPGFHLMLPFITSYKSVQTTLQTDEVKNVPCGTSGGVMIYFDRIEVVNFLVPNAVYDIVKNYTADYDKALIFNKIHHELNQFCSVHTLQEVYIELFDQIDENLKLALQQDLTSMAPGLVIQAVRVTKPNIPEAIRRNYELMESEKTKLLIAAQKQKVVEKEAETERKKALIEAEKVAQVAEITYGQKVMEKETEKKISEIEDAAFLAREKAKADAECYTAMKIAEANKLKLTPEYLQLMKYKAIASNSKIYFGKDIPNMFMDSAGSVSKQFEGLADKLSFGLEDEPLETATKEN*
chr8	37736675	+	ERLIN2	ENSG00000147475.14	CUG	Extended	Endoplasmic reticulum	Transmembrane domain	Peripheral	0.223	0.1416	0.1498	0.1798	0.337	0.0745	0.74	0.545	0.5856	0.0403	0.7364	0.3531	0.7385	0.3501	LDKGSLMAQLGAVVAVASSFFCASLFSAVHKIEEGHIGVYYRGGALLTSTSGPGFHLMLPFITSYKSVQTTLQTDEVKNVPCGTSGGVMIYFDRIEVVNFLVPNAVYDIVKNYTADYDKALIFNKIHHELNQFCSVHTLQEVYIELFDQIDENLKLALQQDLTSMAPGLVIQAVRVTKPNIPEAIRRNYELMESEKTKLLIAAQKQKVVEKEAETERKKALIEAEKVAQVAEITYGQKVMEKETEKKISEIEDAAFLAREKAKADAECYTAMKIAEANKLKLTPEYLQLMKYKAIASNSKIYFGKDIPNMFMDSAGSVSKQFEGLADKLSFGLEDEPLETATKEN*
chr9	100098840	-	ERP44	ENSG00000023318.7	AUG	Annotated	Endoplasmic reticulum	Signal peptide	Soluble	0.205	0.1529	0.2528	0.251	0.0736	0.0132	0.898	0.2732	0.298	0.0094	0.4903	0.1147	0.3266	0.6594	MHPAVFLSLPDLRCSLLLLVTWVFTPVTTEITSLDTENIDEILNNADVALVNFYADWCRFSQMLHPIFEEASDVIKEEFPNENQVVFARVDCDQHSDIAQRYRISKYPTLKLFRNGMMMKREYRGQRSVKALADYIRQQKSDPIQEIRDLAEITTLDRSKRNIIGYFEQKDSDNYRVFERVANILHDDCAFLSAFGDVSKPERYSGDNIIYKPPGHSAPDMVYLGAMTNFDVTYNWIQDKCVPLVREITFENGEELTEEGLPFLILFHMKEDTESLEIFQNEVARQLISEKGTINFLHADCDKFRHPLLHIQKTPADCPVIAIDSFRHMYVFGDFKDVLIPGKLKQFVFDLHSGKLHREFHHGPDPTDTAPGEQAQDVASSPPESSFQKLAPSEYRYTLLRDRDEL*
chr9	100098990	-	ERP44	ENSG00000023318.7	CUG	Extended	Endoplasmic reticulum	Signal peptide	Soluble	0.2099	0.178	0.2544	0.2543	0.0732	0.0113	0.878	0.2607	0.3195	0.0118	0.5292	0.0936	0.2742	0.6913	LEPGSRGRGAAAWRILRCRRLPEPSPFLTQPNLAQSQPPAPVPVTDPSVTMHPAVFLSLPDLRCSLLLLVTWVFTPVTTEITSLDTENIDEILNNADVALVNFYADWCRFSQMLHPIFEEASDVIKEEFPNENQVVFARVDCDQHSDIAQRYRISKYPTLKLFRNGMMMKREYRGQRSVKALADYIRQQKSDPIQEIRDLAEITTLDRSKRNIIGYFEQKDSDNYRVFERVANILHDDCAFLSAFGDVSKPERYSGDNIIYKPPGHSAPDMVYLGAMTNFDVTYNWIQDKCVPLVREITFENGEELTEEGLPFLILFHMKEDTESLEIFQNEVARQLISEKGTINFLHADCDKFRHPLLHIQKTPADCPVIAIDSFRHMYVFGDFKDVLIPGKLKQFVFDLHSGKLHREFHHGPDPTDTAPGEQAQDVASSPPESSFQKLAPSEYRYTLLRDRDEL*
chr19	58306174	+	ERVK3-1	ENSG00000283515.1	ACG	Extended	Cytoplasm		Soluble	0.5853	0.3875	0.0846	0.1931	0.3504	0.0353	0.2192	0.073	0.111	0.0094	0.3014	0.1936	0.1156	0.8	TNPWTGESAGGEYKEMDKPCGCPPGVCDHGTGDRRDPWYSTVGLLPPVRAMSQRNLNAKTEQGPTGVTMTSNPITWGQIKKTTQEAEKLLERQGQAKTPDSMFLAMLAVVSCASIGSGEPPTGN*
chr19	58312168	+	ERVK3-1	ENSG00000283515.1	AUG	Annotated	Cytoplasm		Soluble	0.5878	0.4136	0.3523	0.1404	0.3302	0.0999	0.1995	0.0522	0.0699	0.0137	0.249	0.1545	0.1877	0.817	MDKPCGCPPGVCDHGTGDRRDPWYSTVGLLPPVRAMSQRNLNAKTEQGPTGVTMTSNPITWGQIKKTTQEAEKLLERQGQAKTPDSMFLAMLAVVSCASIGSGEPPTGN*
chr8	27775514	+	ESCO2	ENSG00000171320.14	AUG	Annotated	Nucleus	Nuclear localization signal	Soluble	0.2386	0.9084	0.0324	0.0612	0.1556	0.0221	0.0785	0.0823	0.0427	0.0315	0.2161	0.1226	0.0836	0.9051	MAALTPRKRKQDSLKCDSLLHFTENLFPSPNKKHCFYQNSDKNEENLHCSQQEHFVLSALKTTEINRLPSANQGSPFKSALSTVSFYNQNKWYLNPLERKLIKESRSTCLKTNDEDKSFPIVTEKMQGKPVCSKKNNKKPQKSLTAKYQPKYRHIKPVSRNSRNSKQNRVIYKPIVEKENNCHSAENNSNAPRVLSQKIKPQVTLQGGAAFFVRKKSSLRKSSLENEPSLGRTQKSKSEVIEDSDVETVSEKKTFATRQVPKCLVLEEKLKIGLLSASSKNKEKLIKDSSDDRVSSKEHKVDKNEAFSSEDSLGENKTISPKSTVYPIFSASSVNSKRSLGEEQFSVGSVNFMKQTNIQKNTNTRDTSKKTKDQLIIDAGQKHFGATVCKSCGMIYTASNPEDEMQHVQHHHRFLEGIKYVGWKKERVVAEFWDGKIVLVLPHDPSFAIKKVEDVQELVDNELGFQQVVPKCPNKIKTFLFISDEKRVVGCLIAEPIKQAFRVLSEPIGPESPSSTECPRAWQCSDVPEPAVCGISRIWVFRLKRRKRIARRLVDTLRNCFMFGCFLSTDEIAFSDPTPDGKLFATKYCNTPNFLVYNFNS*
chr8	27774575	+	ESCO2	ENSG00000171320.14	CUG	Extended	Nucleus	Nuclear localization signal	Soluble	0.2947	0.9088	0.0431	0.0763	0.1216	0.0342	0.0696	0.0484	0.028	0.0191	0.2005	0.1206	0.073	0.9114	LRRARRALRRRNSIKKMAALTPRKRKQDSLKCDSLLHFTENLFPSPNKKHCFYQNSDKNEENLHCSQQEHFVLSALKTTEINRLPSANQGSPFKSALSTVSFYNQNKWYLNPLERKLIKESRSTCLKTNDEDKSFPIVTEKMQGKPVCSKKNNKKPQKSLTAKYQPKYRHIKPVSRNSRNSKQNRVIYKPIVEKENNCHSAENNSNAPRVLSQKIKPQVTLQGGAAFFVRKKSSLRKSSLENEPSLGRTQKSKSEVIEDSDVETVSEKKTFATRQVPKCLVLEEKLKIGLLSASSKNKEKLIKDSSDDRVSSKEHKVDKNEAFSSEDSLGENKTISPKSTVYPIFSASSVNSKRSLGEEQFSVGSVNFMKQTNIQKNTNTRDTSKKTKDQLIIDAGQKHFGATVCKSCGMIYTASNPEDEMQHVQHHHRFLEGIKYVGWKKERVVAEFWDGKIVLVLPHDPSFAIKKVEDVQELVDNELGFQQVVPKCPNKIKTFLFISDEKRVVGCLIAEPIKQAFRVLSEPIGPESPSSTECPRAWQCSDVPEPAVCGISRIWVFRLKRRKRIARRLVDTLRNCFMFGCFLSTDEIAFSDPTPDGKLFATKYCNTPNFLVYNFNS*
chr13	46793443	-	ESD	ENSG00000139684.13	AUC	Extended	Cytoplasm|Mitochondrion	Mitochondrial transit peptide	Soluble	0.4954	0.3782	0.3066	0.0996	0.6945	0.0606	0.0821	0.0896	0.0722	0.0713	0.2703	0.1533	0.0949	0.7885	IAYHLVQAKSNQQLDRKRMALKQISSNKCFGGLQKVFEHDSVELNCKMKFAVYLPPKAETGKCPALYWLSGLTCTEQNFISKSGYHQSASEHGLVVIAPDTSPRGCNIKGEDESWDFGTGAGFYVDATEDPWKTNYRMYSYVTEELPQLINANFPVDPQRMSIFGHSMGGHGALICALKNPGKYKSVSAFAPICNPVLCPWGKKAFSGYLGTDQSKWKAYDATHLVKSYPGSQLDILIDQGKDDQFLLDGQLLPDNFIAACTEKKIPVVFRLQEGYDHSYYFIATFITDHIRHHAKYLNA*
chr13	46791413	-	ESD	ENSG00000139684.13	AUG	Annotated	Cytoplasm		Soluble	0.7145	0.3867	0.0961	0.2235	0.2529	0.0209	0.1174	0.3559	0.169	0.1057	0.2581	0.1359	0.0868	0.7997	MALKQISSNKCFGGLQKVFEHDSVELNCKMKFAVYLPPKAETGKCPALYWLSGLTCTEQNFISKSGYHQSASEHGLVVIAPDTSPRGCNIKGEDESWDFGTGAGFYVDATEDPWKTNYRMYSYVTEELPQLINANFPVDPQRMSIFGHSMGGHGALICALKNPGKYKSVSAFAPICNPVLCPWGKKAFSGYLGTDQSKWKAYDATHLVKSYPGSQLDILIDQGKDDQFLLDGQLLPDNFIAACTEKKIPVVFRLQEGYDHSYYFIATFITDHIRHHAKYLNA*
chr12	53268766	+	ESPL1	ENSG00000135476.11	AUG	Annotated	Cytoplasm|Nucleus		Soluble	0.7219	0.5102	0.0204	0.0793	0.2109	0.0036	0.0697	0.1236	0.1543	0.0075	0.57	0.1503	0.2065	0.8518	MRSFKRVNFGTLLSSQKEAEELLPALKEFLSNPPAGFPSSRSDAERRQACDAILRACNQQLTAKLACPRHLGSLLELAELACDGYLVSTPQRPPLYLERILFVLLRNAAAQGSPEATLRLAQPLHACLVQCSREAAPQDYEAVARGSFSLLWKGAEALLERRAAFAARLKALSFLVLLEDESTPCEVPHFASPTACRAVAAHQLFDASGHGLNEADADFLDDLLSRHVIRALVGERGSSSGLLSPQRALCLLELTLEHCRRFCWSRHHDKAISAVEKAHSYLRNTNLAPSLQLCQLGVKLLQVGEEGPQAVAKLLIKASAVLSKSMEAPSPPLRALYESCQFFLSGLERGTKRRYRLDAILSLFAFLGGYCSLLQQLRDDGVYGGSSKQQQSFLQMYFQGLHLYTVVVYDFAQGCQIVDLADLTQLVDSCKSTVVWMLEALEGLSGQELTDHMGMTASYTSNLAYSFYSHKLYAEACAISEPLCQHLGLVKPGTYPEVPPEKLHRCFRLQVESLKKLGKQAQGCKMVILWLAALQPCSPEHMAEPVTFWVRVKMDAARAGDKELQLKTLRDSLSGWDPETLALLLREELQAYKAVRADTGQERFNIICDLLELSPEETPAGAWARATHLVELAQVLCYHDFTQQTNCSALDAIREALQLLDSVRPEAQARDQLLDDKAQALLWLYICTLEAKMQEGIERDRRAQAPGNLEEFEVNDLNYEDKLQEDRFLYSNIAFNLAADAAQSKCLDQALALWKELLTKGQAPAVRCLQQTAASLQILAALYQLVAKPMQALEVLLLLRIVSERLKDHSKAAGSSCHITQLLLTLGCPSYAQLHLEEAASSLKHLDQTTDTYLLLSLTCDLLRSQLYWTHQKVTKGVSLLLSVLRDPALQKSSKAWYLLRVQVLQLVAAYLSLPSNNLSHSLWEQLCAQGWQTPEIALIDSHKLLRSIILLLMGSDILSTQKAAVETSFLDYGENLVQKWQVLSEVLSCSEKLVCHLGRLGSVSEAKAFCLEALKLTTKLQIPRQCALFLVLKGELELARNDIDLCQSDLQQVLFLLESCTEFGGVTQHLDSVKKVHLQKGKQQAQVPCPPQLPEEELFLRGPALELVATVAKEPGPIAPSTNSSPVLKTKPQPIPNFLSHSPTCDCSLCASPVLTAVCLRWVLVTAGVRLAMGHQAQGLDLLQVVLKGCPEAAERLTQALQASLNHKTPPSLVPSLLDEILAQAYTLLALEGLNQPSNESLQKVLQSGLKFVAARIPHLEPWRASLLLIWALTKLGGLSCCTTQLFASSWGWQPPLIKSVPGSEPSKTQGQKRSGRGRQKLASAPLRLNNTSQKGLEGRGLPCTPKPPDRIRQAGPHVPFTVFEEVCPTESKPEVPQAPRVQQRVQTRLKVNFSDDSDLEDPVSAEAWLAEEPKRRGTASRGRGRARKGLSLKTDAVVAPGSAPGNPGLNGRSRRAKKVASRHCEERRPQRASDQARPGPEIMRTIPEEELTDNWRKMSFEILRGSDGEDSASGGKTPAPGPEAASGEWELLRLDSSKKKLPSPCPDKESDKDLGPRLRLPSAPVATGLSTLDSICDSLSVAFRGISHCPPSGLYAHLCRFLALCLGHRDPYATAFLVTESVSITCRHQLLTHLHRQLSKAQKHRGSLEIADQLQGLSLQEMPGDVPLARIQRLFSFRALESGHFPQPEKESFQERLALIPSGVTVCVLALATLQPGTVGNTLLLTRLEKDSPPVSVQIPTGQNKLHLRSVLNEFDAIQKAQKENSSCTDKREWWTGRLALDHRMEVLIASLEKSVLGCWKGLLLPSSEEPGPAQEASRLQELLQDCGWKYPDRTLLKIMLSGAGALTPQDIQALAYGLCPTQPERAQELLNEAVGRLQGLTVPSNSHLVLVLDKDLQKLPWESMPSLQALPVTRLPSFRFLLSYSIIKEYGASPVLSQGVDPRSTFYVLNPHNNLSSTEEQFRANFSSEAGWRGVVGEVPRPEQVQEALTKHDLYIYAGHGAGARFLDGQAVLRLSCRAVALLFGCSSAALAVRGNLEGAGIVLKYIMAGCPLFLGNLWDVTDRDIDRYTEALLQGWLGAGPGAPLLYYVNQARQAPRLKYLIGAAPIAYGLPVSLR*
chr12	53268344	+	ESPL1	ENSG00000135476.11	CUG	Extended	Cytoplasm|Nucleus		Soluble	0.7189	0.5229	0.0211	0.0809	0.2111	0.0039	0.0701	0.1203	0.1488	0.0077	0.5718	0.1499	0.1959	0.8512	LYLGKRASSGALSGVMRSFKRVNFGTLLSSQKEAEELLPALKEFLSNPPAGFPSSRSDAERRQACDAILRACNQQLTAKLACPRHLGSLLELAELACDGYLVSTPQRPPLYLERILFVLLRNAAAQGSPEATLRLAQPLHACLVQCSREAAPQDYEAVARGSFSLLWKGAEALLERRAAFAARLKALSFLVLLEDESTPCEVPHFASPTACRAVAAHQLFDASGHGLNEADADFLDDLLSRHVIRALVGERGSSSGLLSPQRALCLLELTLEHCRRFCWSRHHDKAISAVEKAHSYLRNTNLAPSLQLCQLGVKLLQVGEEGPQAVAKLLIKASAVLSKSMEAPSPPLRALYESCQFFLSGLERGTKRRYRLDAILSLFAFLGGYCSLLQQLRDDGVYGGSSKQQQSFLQMYFQGLHLYTVVVYDFAQGCQIVDLADLTQLVDSCKSTVVWMLEALEGLSGQELTDHMGMTASYTSNLAYSFYSHKLYAEACAISEPLCQHLGLVKPGTYPEVPPEKLHRCFRLQVESLKKLGKQAQGCKMVILWLAALQPCSPEHMAEPVTFWVRVKMDAARAGDKELQLKTLRDSLSGWDPETLALLLREELQAYKAVRADTGQERFNIICDLLELSPEETPAGAWARATHLVELAQVLCYHDFTQQTNCSALDAIREALQLLDSVRPEAQARDQLLDDKAQALLWLYICTLEAKMQEGIERDRRAQAPGNLEEFEVNDLNYEDKLQEDRFLYSNIAFNLAADAAQSKCLDQALALWKELLTKGQAPAVRCLQQTAASLQILAALYQLVAKPMQALEVLLLLRIVSERLKDHSKAAGSSCHITQLLLTLGCPSYAQLHLEEAASSLKHLDQTTDTYLLLSLTCDLLRSQLYWTHQKVTKGVSLLLSVLRDPALQKSSKAWYLLRVQVLQLVAAYLSLPSNNLSHSLWEQLCAQGWQTPEIALIDSHKLLRSIILLLMGSDILSTQKAAVETSFLDYGENLVQKWQVLSEVLSCSEKLVCHLGRLGSVSEAKAFCLEALKLTTKLQIPRQCALFLVLKGELELARNDIDLCQSDLQQVLFLLESCTEFGGVTQHLDSVKKVHLQKGKQQAQVPCPPQLPEEELFLRGPALELVATVAKEPGPIAPSTNSSPVLKTKPQPIPNFLSHSPTCDCSLCASPVLTAVCLRWVLVTAGVRLAMGHQAQGLDLLQVVLKGCPEAAERLTQALQASLNHKTPPSLVPSLLDEILAQAYTLLALEGLNQPSNESLQKVLQSGLKFVAARIPHLEPWRASLLLIWALTKLGGLSCCTTQLFASSWGWQPPLIKSVPGSEPSKTQGQKRSGRGRQKLASAPLRLNNTSQKGLEGRGLPCTPKPPDRIRQAGPHVPFTVFEEVCPTESKPEVPQAPRVQQRVQTRLKVNFSDDSDLEDPVSAEAWLAEEPKRRGTASRGRGRARKGLSLKTDAVVAPGSAPGNPGLNGRSRRAKKVASRHCEERRPQRASDQARPGPEIMRTIPEEELTDNWRKMSFEILRGSDGEDSASGGKTPAPGPEAASGEWELLRLDSSKKKLPSPCPDKESDKDLGPRLRLPSAPVATGLSTLDSICDSLSVAFRGISHCPPSGLYAHLCRFLALCLGHRDPYATAFLVTESVSITCRHQLLTHLHRQLSKAQKHRGSLEIADQLQGLSLQEMPGDVPLARIQRLFSFRALESGHFPQPEKESFQERLALIPSGVTVCVLALATLQPGTVGNTLLLTRLEKDSPPVSVQIPTGQNKLHLRSVLNEFDAIQKAQKENSSCTDKREWWTGRLALDHRMEVLIASLEKSVLGCWKGLLLPSSEEPGPAQEASRLQELLQDCGWKYPDRTLLKIMLSGAGALTPQDIQALAYGLCPTQPERAQELLNEAVGRLQGLTVPSNSHLVLVLDKDLQKLPWESMPSLQALPVTRLPSFRFLLSYSIIKEYGASPVLSQGVDPRSTFYVLNPHNNLSSTEEQFRANFSSEAGWRGVVGEVPRPEQVQEALTKHDLYIYAGHGAGARFLDGQAVLRLSCRAVALLFGCSSAALAVRGNLEGAGIVLKYIMAGCPLFLGNLWDVTDRDIDRYTEALLQGWLGAGPGAPLLYYVNQARQAPRLKYLIGAAPIAYGLPVSLR*
chr12	22625430	+	ETNK1	ENSG00000139163.15	AUG	Truncated	Cytoplasm	Nuclear export signal	Soluble	0.7025	0.4654	0.0527	0.2348	0.23	0.0077	0.2171	0.2644	0.2043	0.0356	0.3139	0.1492	0.2243	0.8288	MANYIHVPPGSPEVPKLNVTVQDQEEHRCREGALSLLQHLRPHWDPQEVTLQLFTDGITNKLIGCYVGNTMEDVVLVRIYGNKTELLVDRDEEVKSFRVLQAHGCAPQLYCTFNNGLCYEFIQGEALDPKHVCNPAIFRLIARQLAKIHAIHAHNGWIPKSNLWLKMGKYFSLIPTGFADEDINKRFLSDIPSSQILQEEMTWMKEILSNLGSPVVLCHNDLLCKNIIYNEKQGDVQFIDYEYSGYNYLAYDIGNHFNEFAGVSDVDYSLYPDRELQSQWLRAYLEAYKEFKGFGTEVTEKEVEILFIQVNQFALASHFFWGLWALIQAKYSTIEFDFLGYAIVRFNQYFKMKPEVTALKVPE*
chr12	22625358	+	ETNK1	ENSG00000139163.15	CUG	Annotated	Cytoplasm		Soluble	0.6028	0.3447	0.4309	0.2557	0.3252	0.017	0.4187	0.3628	0.2253	0.0165	0.314	0.184	0.2733	0.8067	LSAPAVLVVAVAVVVVVVSAVAWAMANYIHVPPGSPEVPKLNVTVQDQEEHRCREGALSLLQHLRPHWDPQEVTLQLFTDGITNKLIGCYVGNTMEDVVLVRIYGNKTELLVDRDEEVKSFRVLQAHGCAPQLYCTFNNGLCYEFIQGEALDPKHVCNPAIFRLIARQLAKIHAIHAHNGWIPKSNLWLKMGKYFSLIPTGFADEDINKRFLSDIPSSQILQEEMTWMKEILSNLGSPVVLCHNDLLCKNIIYNEKQGDVQFIDYEYSGYNYLAYDIGNHFNEFAGVSDVDYSLYPDRELQSQWLRAYLEAYKEFKGFGTEVTEKEVEILFIQVNQFALASHFFWGLWALIQAKYSTIEFDFLGYAIVRFNQYFKMKPEVTALKVPE*
chr21	38806117	+	ETS2	ENSG00000157557.11	AGG	Extended	Nucleus	Nuclear export signal	Soluble	0.4602	0.7264	0.0336	0.212	0.0671	0.0034	0.1905	0.2686	0.275	0.0687	0.1546	0.0569	0.112	0.9112	RMNDFGIKNMDQVAPVANSYRGTLKRQPAFDTFDGSLFAVFPSLNEEQTLQEVPTGLDSISHDSANCELPLLTPCSKAVMSQALKATFSGFKKEQRRLGIPKNPWLWSEQQVCQWLLWATNEFSLVNVNLQRFGMNGQMLCNLGKERFLELAPDFVGDILWEHLEQMIKENQEKTEDQYEENSHLTSVPHWINSNTLGFGTEQAPYGMQTQNYPKGGLLDSMCPASTPSVLSSEQEFQMFPKSRLSSVSVTYCSVSQDFPGSNLNLLTNNSGTPKDHDSPENGADSFESSDSLLQSWNSQSSLLDVQRVPSFESFEDDCSQSLCLNKPTMSFKDYIQERSDPVEQGKPVIPAAVLAGFTGSGPIQLWQFLLELLSDKSCQSFISWTGDGWEFKLADPDEVARRWGKRKNKPKMNYEKLSRGLRYYYDKNIIHKTSGKRYVYRFVCDLQNLLGFTPEELHAILGVQPDTED*
chr21	38810034	+	ETS2	ENSG00000157557.11	AUG	Annotated	Nucleus	Nuclear export signal	Soluble	0.4604	0.7264	0.0317	0.206	0.0684	0.0032	0.1871	0.2766	0.2738	0.0696	0.1572	0.0579	0.1128	0.9104	MNDFGIKNMDQVAPVANSYRGTLKRQPAFDTFDGSLFAVFPSLNEEQTLQEVPTGLDSISHDSANCELPLLTPCSKAVMSQALKATFSGFKKEQRRLGIPKNPWLWSEQQVCQWLLWATNEFSLVNVNLQRFGMNGQMLCNLGKERFLELAPDFVGDILWEHLEQMIKENQEKTEDQYEENSHLTSVPHWINSNTLGFGTEQAPYGMQTQNYPKGGLLDSMCPASTPSVLSSEQEFQMFPKSRLSSVSVTYCSVSQDFPGSNLNLLTNNSGTPKDHDSPENGADSFESSDSLLQSWNSQSSLLDVQRVPSFESFEDDCSQSLCLNKPTMSFKDYIQERSDPVEQGKPVIPAAVLAGFTGSGPIQLWQFLLELLSDKSCQSFISWTGDGWEFKLADPDEVARRWGKRKNKPKMNYEKLSRGLRYYYDKNIIHKTSGKRYVYRFVCDLQNLLGFTPEELHAILGVQPDTED*
chr13	37000805	+	EXOSC8	ENSG00000120699.12	AUG	Annotated	Nucleus	Nuclear localization signal	Soluble	0.4648	0.5919	0.0229	0.1465	0.1953	0.0132	0.2405	0.0623	0.0697	0.0169	0.2579	0.0615	0.1165	0.8686	MAAGFKTVEPLEYYRRFLKENCRPDGRELGEFRTTTVNIGSISTADGSALVKLGNTTVICGVKAEFAAPSTDAPDKGYVVPNVDLPPLCSSRFRSGPPGEEAQVASQFIADVIENSQIIQKEDLCISPGKLVWVLYCDLICLDYDGNILDACTFALLAALKNVQLPEVTINEETALAEVNLKKKSYLNIRTHPVATSFAVFDDTLLIVDPTGEEEHLATGTLTIVMDEEGKLCCLHKPGGSGLTGAKLQDCMSRAVTRHKEVKKLMDEVIKSMKPK*
chr13	37002276	+	EXOSC8	ENSG00000120699.12	GUG	Truncated	Cytoplasm|Nucleus	Nuclear localization signal	Soluble	0.479	0.6079	0.019	0.1374	0.1771	0.0177	0.2244	0.0658	0.079	0.0179	0.2682	0.0618	0.1268	0.8686	VEPLEYYRRFLKENCRPDGRELGEFRTTTVNIGSISTADGSALVKLGNTTVICGVKAEFAAPSTDAPDKGYVVPNVDLPPLCSSRFRSGPPGEEAQVASQFIADVIENSQIIQKEDLCISPGKLVWVLYCDLICLDYDGNILDACTFALLAALKNVQLPEVTINEETALAEVNLKKKSYLNIRTHPVATSFAVFDDTLLIVDPTGEEEHLATGTLTIVMDEEGKLCCLHKPGGSGLTGAKLQDCMSRAVTRHKEVKKLMDEVIKSMKPK*
chr11	44206881	+	EXT2	ENSG00000151348.13	AUC	Truncated	Extracellular	Signal peptide	Soluble	0.2933	0.2967	0.6705	0.1918	0.2162	0.0503	0.6077	0.0868	0.3934	0.0743	0.3453	0.141	0.0799	0.6537	IETEAVLAIDDDIIMLTSDELQFGYEVWREFPDRLVGYPGRLHLWDHEMNKWKYESEWTNEVSMVLTGAAFYHKYFNYLYTYKMPGDIKNWVDAHMNCEDIAMNFLVANVTGKAVIKVTPRKKFKCPECTAIDGLSLDQTHMVERSECINKFASVFGTMPLKVVEHRADPVLYKDDFPEKLKSFPNIGSL*
chr11	44107712	+	EXT2	ENSG00000151348.13	AUG	Annotated	Golgi apparatus	Signal peptide|Transmembrane domain	Transmembrane	0.1416	0.1225	0.3095	0.1802	0.0776	0.0297	0.498	0.258	0.9344	0.0348	0.2736	0.9119	0.1952	0.2093	MCASVKYNIRGPALIPRMKTKHRIYYITLFSIVLLGLIATGMFQFWPHSIESSNDWNVEKRSIRDVPVVRLPADSPIPERGDLSCRMHTCFDVYRCGFNPKNKIKVYIYALKKYVDDFGVSVSNTISREYNELLMAISDSDYYTDDINRACLFVPSIDVLNQNTLRIKETAQAMAQLSRWDRGTNHLLFNMLPGGPPDYNTALDVPRDRALLAGGGFSTWTYRQGYDVSIPVYSPLSAEVDLPEKGPGPRQYFLLSSQVGLHPEYREDLEALQVKHGESVLVLDKCTNLSEGVLSVRKRCHKHQVFDYPQVLQEATFCVVLRGARLGQAVLSDVLQAGCVPVVIADSYILPFSEVLDWKRASVVVPEEKMSDVYSILQSIPQRQIEEMQRQLFMEPARRENWSAANHQMNSLIWPREQWDSQIINDRIYPYAAISYEEWNDPPAVKWGSVSNPLFLPLIPPQSQGFTAIVLTYDRVESLFRVITEVSKVPSLSKLLVVWNNQNKNPPEDSLWPKIRVPLKVVRTAENKLSNRFFPYDEIETEAVLAIDDDIIMLTSDELQFGYEVWREFPDRLVGYPGRLHLWDHEMNKWKYESEWTNEVSMVLTGAAFYHKYFNYLYTYKMPGDIKNWVDAHMNCEDIAMNFLVANVTGKAVIKVTPRKKFKCPECTAIDGLSLDQTHMVERSECINKFASVFGTMPLKVVEHRADPVLYKDDFPEKLKSFPNIGSL*
chr6	158789371	-	EZR	ENSG00000092820.17	AUC	Truncated	Cytoplasm	Nuclear export signal	Peripheral|Soluble	0.6656	0.3941	0.0262	0.4585	0.1142	0.0136	0.1122	0.2176	0.3096	0.0149	0.7313	0.0386	0.1691	0.8654	INVRVTTMDAELEFAIQPNTTGKQLFDQVVKTIGLREVWYFGLHYVDNKGFPTWLKLDKKVSAQEVRKENPLQFKFRAKFYPEDVAEELIQDITQKLFFLQVKEGILSDEIYCPPETAVLLGSYAVQAKFGDYNKEVHKSGYLSSERLIPQRVMDQHKLTRDQWEDRIQVWHAEHRGMLKDNAMLEYLKIAQDLEMYGINYFEIKNKKGTDLWLGVDALGLNIYEKDDKLTPKIGFPWSEIRNISFNDKKFVIKPIDKKAPDFVFYAPRLRINKRILQLCMGNHELYMRRRKPDTIEVQQMKAQAREEKHQKQLERQQLETEKKRRETVEREKEQMMREKEELMLRLQDYEEKTKKAERELSEQIQRALQLEEERKRAQEEAERLEADRMAALRAKEELERQAVDQIKSQEQLAAELAEYTAKIALLEEARRRKEDEVEEWQHRAKEAQDDLVKTKEELHLVMTAPPPPPPPVYEPVSYHVQESLQDEGAEPTGYSAELSSEGIRDDRNEEKRITEAEKNERVQRQLLTLSSELSQARDENKRTHNDIIHNENMRQGRDKYKTLRQIRQGNTKQRIDEFEAL*
chr6	158818093	-	EZR	ENSG00000092820.17	AUG	Annotated	Cytoplasm	Nuclear export signal	Peripheral|Soluble	0.6642	0.393	0.0265	0.4603	0.1162	0.013	0.1083	0.225	0.3168	0.0133	0.7324	0.0376	0.1721	0.8659	MPKPINVRVTTMDAELEFAIQPNTTGKQLFDQVVKTIGLREVWYFGLHYVDNKGFPTWLKLDKKVSAQEVRKENPLQFKFRAKFYPEDVAEELIQDITQKLFFLQVKEGILSDEIYCPPETAVLLGSYAVQAKFGDYNKEVHKSGYLSSERLIPQRVMDQHKLTRDQWEDRIQVWHAEHRGMLKDNAMLEYLKIAQDLEMYGINYFEIKNKKGTDLWLGVDALGLNIYEKDDKLTPKIGFPWSEIRNISFNDKKFVIKPIDKKAPDFVFYAPRLRINKRILQLCMGNHELYMRRRKPDTIEVQQMKAQAREEKHQKQLERQQLETEKKRRETVEREKEQMMREKEELMLRLQDYEEKTKKAERELSEQIQRALQLEEERKRAQEEAERLEADRMAALRAKEELERQAVDQIKSQEQLAAELAEYTAKIALLEEARRRKEDEVEEWQHRAKEAQDDLVKTKEELHLVMTAPPPPPPPVYEPVSYHVQESLQDEGAEPTGYSAELSSEGIRDDRNEEKRITEAEKNERVQRQLLTLSSELSQARDENKRTHNDIIHNENMRQGRDKYKTLRQIRQGNTKQRIDEFEAL*
chr6	158818132	-	EZR	ENSG00000092820.17	GUG	Extended	Cytoplasm	Nuclear export signal	Peripheral|Soluble	0.6557	0.373	0.0358	0.5089	0.1232	0.0158	0.1247	0.2131	0.3336	0.012	0.7968	0.0563	0.3044	0.772	VFSGIEDTHQKPKMPKPINVRVTTMDAELEFAIQPNTTGKQLFDQVVKTIGLREVWYFGLHYVDNKGFPTWLKLDKKVSAQEVRKENPLQFKFRAKFYPEDVAEELIQDITQKLFFLQVKEGILSDEIYCPPETAVLLGSYAVQAKFGDYNKEVHKSGYLSSERLIPQRVMDQHKLTRDQWEDRIQVWHAEHRGMLKDNAMLEYLKIAQDLEMYGINYFEIKNKKGTDLWLGVDALGLNIYEKDDKLTPKIGFPWSEIRNISFNDKKFVIKPIDKKAPDFVFYAPRLRINKRILQLCMGNHELYMRRRKPDTIEVQQMKAQAREEKHQKQLERQQLETEKKRRETVEREKEQMMREKEELMLRLQDYEEKTKKAERELSEQIQRALQLEEERKRAQEEAERLEADRMAALRAKEELERQAVDQIKSQEQLAAELAEYTAKIALLEEARRRKEDEVEEWQHRAKEAQDDLVKTKEELHLVMTAPPPPPPPVYEPVSYHVQESLQDEGAEPTGYSAELSSEGIRDDRNEEKRITEAEKNERVQRQLLTLSSELSQARDENKRTHNDIIHNENMRQGRDKYKTLRQIRQGNTKQRIDEFEAL*
chr5	76716307	+	F2R	ENSG00000181104.6	AUG	Annotated	Cell membrane	Transmembrane domain	Transmembrane	0.0999	0.0913	0.0689	0.8186	0.0926	0.0201	0.2233	0.3288	0.1212	0.0493	0.0624	0.9792	0.2986	0.1302	MGPRRLLLVAACFSLCGPLLSARTRARRPESKATNATLDPRSFLLRNPNDKYEPFWEDEEKNESGLTEYRLVSINKSSPLQKQLPAFISEDASGYLTSSWLTLFVPSVYTGVFVVSLPLNIMAIVVFILKMKVKKPAVVYMLHLATADVLFVSVLPFKISYYFSGSDWQFGSELCRFVTAAFYCNMYASILLMTVISIDRFLAVVYPMQSLSWRTLGRASFTCLAIWALAIAGVVPLLLKEQTIQVPGLNITTCHDVLNETLLEGYYAYYFSAFSAVFFFVPLIISTVCYVSIIRCLSSSAVANRSKKSRALFLSAAVFCIFIICFGPTNVLLIAHYSFLSHTSTTEAAYFAYLLCVCVSSISCCIDPLIYYYASSECQRYVYSILCCKESSDPSSYNSSGQLMASKMDTCSSNLNNSIYKKLLT*
chr5	76716187	+	F2R	ENSG00000181104.6	CUG	Extended	Cell membrane	Transmembrane domain	Transmembrane	0.1084	0.1081	0.0781	0.7806	0.0969	0.017	0.231	0.3308	0.1386	0.0558	0.0635	0.9786	0.2917	0.1326	LRSACREDRLPDPQKSGERVKRSSPRRGSLPEQRRAEPGTMGPRRLLLVAACFSLCGPLLSARTRARRPESKATNATLDPRSFLLRNPNDKYEPFWEDEEKNESGLTEYRLVSINKSSPLQKQLPAFISEDASGYLTSSWLTLFVPSVYTGVFVVSLPLNIMAIVVFILKMKVKKPAVVYMLHLATADVLFVSVLPFKISYYFSGSDWQFGSELCRFVTAAFYCNMYASILLMTVISIDRFLAVVYPMQSLSWRTLGRASFTCLAIWALAIAGVVPLLLKEQTIQVPGLNITTCHDVLNETLLEGYYAYYFSAFSAVFFFVPLIISTVCYVSIIRCLSSSAVANRSKKSRALFLSAAVFCIFIICFGPTNVLLIAHYSFLSHTSTTEAAYFAYLLCVCVSSISCCIDPLIYYYASSECQRYVYSILCCKESSDPSSYNSSGQLMASKMDTCSSNLNNSIYKKLLT*
chr1	94541681	-	F3	ENSG00000117525.13	ACG	Extended	Cell membrane|Lysosome/Vacuole	Signal peptide|Transmembrane domain	Transmembrane	0.2249	0.1188	0.2132	0.8574	0.0237	0.0038	0.2402	0.5851	0.2649	0.0453	0.0868	0.9728	0.6276	0.1598	TGATEPARSRRQLVDMETPAWPRVPRPETAVARTLLLGWVFAQVAGASGTTNTVAAYNLTWKSTNFKTILEWEPKPVNQVYTVQISTKSGDWKSKCFYTTDTECDLTDEIVKDVKQTYLARVFSYPAGNVESTGSAGEPLYENSPEFTPYLETNLGQPTIQSFEQVGTKVNVTVEDERTLVRRNNTFLSLRDVFGKDLIYTLYYWKSSSSGKKTAKTNTNEFLIDVDKGENYCFSVQAVIPSRTVNRKSTDSPVECMGQEKGEFREIFYIIGAVVFVVIILVIILAISLHKCRKAGVGQSWKENSPLNVS*
chr1	94541636	-	F3	ENSG00000117525.13	AUG	Annotated	Cell membrane|Lysosome/Vacuole	Signal peptide|Transmembrane domain	Transmembrane	0.2212	0.1113	0.2046	0.8641	0.0234	0.0038	0.2464	0.5856	0.2582	0.0439	0.0896	0.9724	0.644	0.16	METPAWPRVPRPETAVARTLLLGWVFAQVAGASGTTNTVAAYNLTWKSTNFKTILEWEPKPVNQVYTVQISTKSGDWKSKCFYTTDTECDLTDEIVKDVKQTYLARVFSYPAGNVESTGSAGEPLYENSPEFTPYLETNLGQPTIQSFEQVGTKVNVTVEDERTLVRRNNTFLSLRDVFGKDLIYTLYYWKSSSSGKKTAKTNTNEFLIDVDKGENYCFSVQAVIPSRTVNRKSTDSPVECMGQEKGEFREIFYIIGAVVFVVIILVIILAISLHKCRKAGVGQSWKENSPLNVS*
chrX	57286825	+	FAAH2	ENSG00000165591.6	AUG	Annotated	Endoplasmic reticulum		Peripheral|Transmembrane	0.3879	0.1861	0.0884	0.3338	0.4567	0.0475	0.7456	0.3326	0.4806	0.1188	0.6617	0.5881	0.6054	0.3534	MAPSFTARIQLFLLRALGFLIGLVGRAALVLGGPKFASKTPRPVTEPLLLLSGMQLAKLIRQRKVKCIDVVQAYINRIKDVNPMINGIVKYRFEEAMKEAHAVDQKLAEKQEDEATLENKWPFLGVPLTVKEAFQLQGMPNSSGLMNRRDAIAKTDATVVALLKGAGAIPLGITNCSELCMWYESSNKIYGRSNNPYDLQHIVGGSSGGEGCTLAAACSVIGVGSDIGGSIRMPAFFNGIFGHKPSPGVVPNKGQFPLAVGAQELFLCTGPMCRYAEDLAPMLKVMAGPGIKRLKLDTKVHLKDLKFYWMEHDGGSFLMSKVDQDLIMTQKKVVVHLETILGASVQHVKLKKMKYSFQLWIAMMSAKGHDGKEPVKFVDLLGDHGKHVSPLWELIKWCLGLSVYTIPSIGLALLEEKLRYSNEKYQKFKAVEESLRKELVDMLGDDGVFLYPSHPTVAPKHHVPLTRPFNFAYTGVFSALGLPVTQCPLGLNAKGLPLGIQVVAGPFNDHLTLAVAQYLEKTFGGWVCPGKF*
chrX	57286984	+	FAAH2	ENSG00000165591.6	AUG	Truncated	Endoplasmic reticulum		Soluble	0.4353	0.2785	0.0596	0.2747	0.4669	0.0996	0.6761	0.2914	0.514	0.1417	0.5604	0.2716	0.2061	0.6175	MQLAKLIRQRKVKCIDVVQAYINRIKDVNPMINGIVKYRFEEAMKEAHAVDQKLAEKQEDEATLENKWPFLGVPLTVKEAFQLQGMPNSSGLMNRRDAIAKTDATVVALLKGAGAIPLGITNCSELCMWYESSNKIYGRSNNPYDLQHIVGGSSGGEGCTLAAACSVIGVGSDIGGSIRMPAFFNGIFGHKPSPGVVPNKGQFPLAVGAQELFLCTGPMCRYAEDLAPMLKVMAGPGIKRLKLDTKVHLKDLKFYWMEHDGGSFLMSKVDQDLIMTQKKVVVHLETILGASVQHVKLKKMKYSFQLWIAMMSAKGHDGKEPVKFVDLLGDHGKHVSPLWELIKWCLGLSVYTIPSIGLALLEEKLRYSNEKYQKFKAVEESLRKELVDMLGDDGVFLYPSHPTVAPKHHVPLTRPFNFAYTGVFSALGLPVTQCPLGLNAKGLPLGIQVVAGPFNDHLTLAVAQYLEKTFGGWVCPGKF*
chr11	70203459	+	FADD	ENSG00000168040.4	AUG	Annotated	Cytoplasm|Nucleus	Nuclear localization signal|Nuclear export signal	Soluble	0.7241	0.5349	0.2607	0.3556	0.2063	0.0055	0.1913	0.2523	0.1619	0.0338	0.3915	0.0317	0.5951	0.8991	MDPFLVLLHSVSSSLSSSELTELKFLCLGRVGKRKLERVQSGLDLFSMLLEQNDLEPGHTELLRELLASLRRHDLLRRVDDFEAGAAAGAAPGEEDLCAAFNVICDNVGKDWRRLARQLKVSDTKIDSIEDRYPRNLTERVRESLRIWKNTEKENATVAHLVGALRSCQMNLVADLVQEVQQARDLQNRSGAMSPMSWNSDASTSEAS*
chr11	70203381	+	FADD	ENSG00000168040.4	CUG	Extended	Cytoplasm|Nucleus	Nuclear localization signal|Nuclear export signal	Soluble	0.6844	0.5881	0.3559	0.2828	0.2059	0.0025	0.1514	0.299	0.1953	0.0163	0.3935	0.0372	0.6591	0.8948	LARASEPRTEGARRAGPQPRPLADPAMDPFLVLLHSVSSSLSSSELTELKFLCLGRVGKRKLERVQSGLDLFSMLLEQNDLEPGHTELLRELLASLRRHDLLRRVDDFEAGAAAGAAPGEEDLCAAFNVICDNVGKDWRRLARQLKVSDTKIDSIEDRYPRNLTERVRESLRIWKNTEKENATVAHLVGALRSCQMNLVADLVQEVQQARDLQNRSGAMSPMSWNSDASTSEAS*
chr11	61816929	-	FADS1	ENSG00000149485.17	AUG	Annotated	Endoplasmic reticulum		Transmembrane	0.1914	0.1573	0.0169	0.2037	0.4682	0.0114	0.7806	0.207	0.5535	0.0539	0.308	0.8586	0.0813	0.2867	MGTRAARPAGLPCGAENPARRRLALGARQQIHSWSPRTPSTRLTAPAGPARGVARPAMAPDPVAAETAAQGPTPRYFTWDEVAQRSGCEERWLVIDRKVYNISEFTRRHPGGSRVISHYAGQDATDPFVAFHINKGLVKKYMNSLLIGELSPEQPSFEPTKNKELTDEFRELRATVERMGLMKANHVFFLLYLLHILLLDGAAWLTLWVFGTSFLPFLLCAVLLSAVQAQAGWLQHDFGHLSVFSTSKWNHLLHHFVIGHLKGAPASWWNHMHFQHHAKPNCFRKDPDINMHPFFFALGKILSVELGKQKKKYMPYNHQHKYFFLIGPPALLPLYFQWYIFYFVIQRKKWVDLAWMITFYVRFFLTYVPLLGLKAFLGLFFIVRFLESNWFVWVTQMNHIPMHIDHDRNMDWVSTQLQATCNVHKSAFNDWFSGHLNFQIEHHLFPTMPRHNYHKVAPLVQSLCAKHGIEYQSKPLLSAFADIIHSLKESGQLWLDAYLHQ*
chr11	61816758	-	FADS1	ENSG00000149485.17	AUG	Truncated	Endoplasmic reticulum	Transmembrane domain	Transmembrane	0.1639	0.1161	0.0078	0.2278	0.4358	0.0141	0.8464	0.192	0.5594	0.044	0.3013	0.8673	0.0749	0.2733	MAPDPVAAETAAQGPTPRYFTWDEVAQRSGCEERWLVIDRKVYNISEFTRRHPGGSRVISHYAGQDATDPFVAFHINKGLVKKYMNSLLIGELSPEQPSFEPTKNKELTDEFRELRATVERMGLMKANHVFFLLYLLHILLLDGAAWLTLWVFGTSFLPFLLCAVLLSAVQAQAGWLQHDFGHLSVFSTSKWNHLLHHFVIGHLKGAPASWWNHMHFQHHAKPNCFRKDPDINMHPFFFALGKILSVELGKQKKKYMPYNHQHKYFFLIGPPALLPLYFQWYIFYFVIQRKKWVDLAWMITFYVRFFLTYVPLLGLKAFLGLFFIVRFLESNWFVWVTQMNHIPMHIDHDRNMDWVSTQLQATCNVHKSAFNDWFSGHLNFQIEHHLFPTMPRHNYHKVAPLVQSLCAKHGIEYQSKPLLSAFADIIHSLKESGQLWLDAYLHQ*
chr11	61891519	-	FADS3	ENSG00000221968.8	ACG	Extended	Endoplasmic reticulum		Transmembrane	0.2077	0.2092	0.0509	0.2028	0.3922	0.0197	0.7407	0.2978	0.6463	0.0934	0.3034	0.8636	0.1127	0.284	TAAAAAGRGRSSGRRRRRRPGALFASLGVLLGPRPPPGIPRTRACSMGGVGEPGPREGPAQPGAPLPTFCWEQIRAHDQPGDKWLVIERRVYDISRWAQRHPGGSRLIGHHGAEDATDAFRAFHQDLNFVRKFLQPLLIGELAPEEPSQDGPLNAQLVEDFRALHQAAEDMKLFDASPTFFAFLLGHILAMEVLAWLLIYLLGPGWVPSALAAFILAISQAQSWCLQHDLGHASIFKKSWWNHVAQKFVMGQLKGFSAHWWNFRHFQHHAKPNIFHKDPDVTVAPVFLLGESSVEYGKKKRRYLPYNQQHLYFFLIGPPLLTLVNFEVENLAYMLVCMQWADLLWAASFYARFFLSYLPFYGVPGVLLFFVAVRVLESHWFVWITQMNHIPKEIGHEKHRDWVSSQLAATCNVEPSLFTNWFSGHLNFQIEHHLFPRMPRHNYSRVAPLVKSLCAKHGLSYEVKPFLTALVDIVRSLKKSGDIWLDAYLHQ*
chr11	61891381	-	FADS3	ENSG00000221968.8	AUG	Annotated	Endoplasmic reticulum|Golgi apparatus	Transmembrane domain	Transmembrane	0.173	0.128	0.0087	0.2627	0.3739	0.0165	0.8549	0.2828	0.6497	0.1097	0.3061	0.8785	0.1113	0.2771	MGGVGEPGPREGPAQPGAPLPTFCWEQIRAHDQPGDKWLVIERRVYDISRWAQRHPGGSRLIGHHGAEDATDAFRAFHQDLNFVRKFLQPLLIGELAPEEPSQDGPLNAQLVEDFRALHQAAEDMKLFDASPTFFAFLLGHILAMEVLAWLLIYLLGPGWVPSALAAFILAISQAQSWCLQHDLGHASIFKKSWWNHVAQKFVMGQLKGFSAHWWNFRHFQHHAKPNIFHKDPDVTVAPVFLLGESSVEYGKKKRRYLPYNQQHLYFFLIGPPLLTLVNFEVENLAYMLVCMQWADLLWAASFYARFFLSYLPFYGVPGVLLFFVAVRVLESHWFVWITQMNHIPKEIGHEKHRDWVSSQLAATCNVEPSLFTNWFSGHLNFQIEHHLFPRMPRHNYSRVAPLVKSLCAKHGLSYEVKPFLTALVDIVRSLKKSGDIWLDAYLHQ*
chr2	95402854	+	FAHD2A	ENSG00000115042.9	AUC	Extended	Mitochondrion	Mitochondrial transit peptide	Soluble	0.4096	0.163	0.1573	0.128	0.8664	0.0104	0.0918	0.239	0.2295	0.0811	0.3943	0.1621	0.1871	0.7886	IGRRGQALMLVSGRRRLLTVLLQAQKWPFQPSRDMRLVQFRAPHLVGPHLGLETGNGGGVINLNAFDPTLPKTMTQFLEQGEATLSVARRALAAQLPVLPRSEVTFLAPVTRPDKVVCVGMNYVDHCKEQNVPVPKEPIIFSKFASSIVGPYDEVVLPPQSQEVDWEVELAVVIGKKGKHIKATDAMAHVAGFTVAHDVSARDWQMRRNGKQWLLGKTFDTFCPLGPALVTKDSVADPHNLKICCRVNGEVVQSGNTNQMVFKTEDLIAWVSQFVTFYPGDVILTGTPPGVGVFRKPPVFLKKGDEVQCEIEELGVIINKVV*
chr2	95405558	+	FAHD2A	ENSG00000115042.9	AUG	Annotated	Mitochondrion	Mitochondrial transit peptide	Soluble	0.3946	0.1228	0.1382	0.1111	0.9007	0.0049	0.0961	0.2257	0.1819	0.1017	0.4168	0.1528	0.1829	0.7894	MLVSGRRRLLTVLLQAQKWPFQPSRDMRLVQFRAPHLVGPHLGLETGNGGGVINLNAFDPTLPKTMTQFLEQGEATLSVARRALAAQLPVLPRSEVTFLAPVTRPDKVVCVGMNYVDHCKEQNVPVPKEPIIFSKFASSIVGPYDEVVLPPQSQEVDWEVELAVVIGKKGKHIKATDAMAHVAGFTVAHDVSARDWQMRRNGKQWLLGKTFDTFCPLGPALVTKDSVADPHNLKICCRVNGEVVQSGNTNQMVFKTEDLIAWVSQFVTFYPGDVILTGTPPGVGVFRKPPVFLKKGDEVQCEIEELGVIINKVV*
chr1	108560563	+	FAM102B	ENSG00000162636.15	AGG	Truncated	Cytoplasm	Nuclear export signal	Soluble	0.6107	0.3395	0.0591	0.4199	0.1378	0.0147	0.1031	0.2126	0.2375	0.0148	0.5734	0.0561	0.1648	0.8296	REVVQANCVRWRKKFSFMCKMSASAATGILDPCIYRVSVRKELKGGKAYAKLGFADLNLAEFAGSGNTTRRCLLEGYDTKNTRQDNSILKVLISMQLMSGDPCFKTPPSTSMSIPIAGESESLQEDRKGGETLKVHLGIADLSAKSASVPDELGACGHSRTSSYASQQSKVSGYSTCHSRSSSFSELCHRRNTSVGSTSTGVESILEPCDEIEQKIAEPNLDTADKEDTASEKLSRCPVKQDSVESQLKRVDDTRVDADDIVEKILQSQDFSLDSSAEEEGLRLFVGPGGSTTFGSHHLPNRVGSGAYEQVVIKR*
chr1	108560428	+	FAM102B	ENSG00000162636.15	AUG	Annotated	Cytoplasm	Nuclear localization signal	Peripheral|Soluble	0.7234	0.3142	0.0783	0.4447	0.1431	0.0104	0.1202	0.2482	0.2353	0.0089	0.6117	0.0543	0.2509	0.8061	MMKKKKFKFKVDFELEELSSVPFVNGVLFCKMRLLDGGSFTAESSREVVQANCVRWRKKFSFMCKMSASAATGILDPCIYRVSVRKELKGGKAYAKLGFADLNLAEFAGSGNTTRRCLLEGYDTKNTRQDNSILKVLISMQLMSGDPCFKTPPSTSMSIPIAGESESLQEDRKGGETLKVHLGIADLSAKSASVPDELGACGHSRTSSYASQQSKVSGYSTCHSRSSSFSELCHRRNTSVGSTSTGVESILEPCDEIEQKIAEPNLDTADKEDTASEKLSRCPVKQDSVESQLKRVDDTRVDADDIVEKILQSQDFSLDSSAEEEGLRLFVGPGGSTTFGSHHLPNRVGSGAYEQVVIKR*
chr1	108560146	+	FAM102B	ENSG00000162636.15	CUG	Extended	Cytoplasm		Peripheral|Soluble	0.5863	0.415	0.1984	0.3133	0.2247	0.0078	0.2067	0.2466	0.3571	0.0378	0.6302	0.0844	0.2503	0.7805	LSTKRALTSPGELQHDRSPRAVGVRAAAAAAFRPRLPREAAAAAPAAAGLRRPPAAPPRTARGPGHGAGLIRGSAKLRRRRPAVRPACRRLALTMMKKKKFKFKVDFELEELSSVPFVNGVLFCKMRLLDGGSFTAESSREVVQANCVRWRKKFSFMCKMSASAATGILDPCIYRVSVRKELKGGKAYAKLGFADLNLAEFAGSGNTTRRCLLEGYDTKNTRQDNSILKVLISMQLMSGDPCFKTPPSTSMSIPIAGESESLQEDRKGGETLKVHLGIADLSAKSASVPDELGACGHSRTSSYASQQSKVSGYSTCHSRSSSFSELCHRRNTSVGSTSTGVESILEPCDEIEQKIAEPNLDTADKEDTASEKLSRCPVKQDSVESQLKRVDDTRVDADDIVEKILQSQDFSLDSSAEEEGLRLFVGPGGSTTFGSHHLPNRVGSGAYEQVVIKR*
chr10	14530459	-	FAM107B	ENSG00000065809.13	AUG	Annotated	Cytoplasm	Nuclear localization signal	Peripheral|Soluble	0.7093	0.3621	0.1761	0.3606	0.1815	0.0122	0.0297	0.0741	0.1305	0.0073	0.6342	0.0124	0.4165	0.8707	MAEPDYIEDDNPELIRPQKLINPVKTSRNHQDLHRELLMNQKRGLAPQNKPELQKVMEKRKRDQVIKQKEEEAQKKKSDLEIELLKRQQKLEQLELEKQKLQEEQENAPEFVKVKGNLRRTGQEVAQAQES*
chr10	14604306	-	FAM107B	ENSG00000065809.13	CUG	Extended	Cytoplasm	Nuclear localization signal	Peripheral|Soluble	0.7253	0.3582	0.4843	0.2706	0.2671	0.0079	0.0884	0.0809	0.2285	0.0099	0.6426	0.0113	0.4135	0.8654	LGAAAGAGSELGGSRAPLCARRDSPPEDIDHKDSYLITRSIMAEPDYIEDDNPELIRPQKLINPVKTSRNHQDLHRELLMNQKRGLAPQNKPELQKVMEKRKRDQVIKQKEEEAQKKKSDLEIELLKRQQKLEQLELEKQKLQEEQENAPEFVKVKGNLRRTGQEVAQAQES*
