## Supplemental Table 1 for "Alternative start codon selection shapes mitochondrial function during evolution, homeostasis, and disease" (part 2 of 3)

### Sheet: DeepLoc2 (continued)
Chromsome	Position	Strand	Symbol	GeneID	StartCodon	ORFtype	Localizations	Signals	Membrane types	Cytoplasm	Nucleus	Extracellular	Cell membrane	Mitochondrion	Plastid	Endoplasmic reticulum	Lysosome/Vacuole	Golgi apparatus	Peroxisome	Peripheral	Transmembrane	Lipid anchor	Soluble	ProteinSequence
chr11	59148872	+	FAM111A	ENSG00000166801.15	AUG	Annotated	Cytoplasm|Nucleus	Nuclear localization signal	Soluble	0.5748	0.7125	0.1313	0.1597	0.1863	0.0072	0.1172	0.06	0.0973	0.046	0.337	0.0568	0.4682	0.9079	MSCKKQRSRKHSVNEKCNMKIEHYFSPVSKEQQNNCSTSLMRMESRGDPRATTNTQAQRFHSPKKNPEDQTMPQNRTIYVTLKVNHRRNQDMKLKLTHSENSSLYMALNTLQAVRKEIETHQGQEMLVRGTEGIKEYINLGMPLSCFPEGGQVVITFSQSKSKQKEDNHIFGRQDKASTECVKFYIHAIGIGKCKRRIVKCGKLHKKGRKLCVYAFKGETIKDALCKDGRFLSFLENDDWKLIENNDTILESTQPVDELEGRYFQVEVEKRMVPSAAASQNPESEKRNTCVLREQIVAQYPSLKRESEKIIENFKKKMKVKNGETLFELHRTTFGKVTKNSSSIKVVKLLVRLSDSVGYLFWDSATTGYATCFVFKGLFILTCRHVIDSIVGDGIEPSKWATIIGQCVRVTFGYEELKDKETNYFFVEPWFEIHNEELDYAVLKLKENGQQVPMELYNGITPVPLSGLIHIIGHPYGEKKQIDACAVIPQGQRAKKCQERVQSKKAESPEYVHMYTQRSFQKIVHNPDVITYDTEFFFGASGSPVFDSKGSLVAMHAAGFAYTYQNETRSIIEFGSTMESILLDIKQRHKPWYEEVFVNQQDVEMMSDEDL*
chr11	59144816	+	FAM111A	ENSG00000166801.15	CUG	Extended	Nucleus	Nuclear localization signal	Soluble	0.1927	0.9508	0.033	0.083	0.4105	0.0037	0.0244	0.0117	0.0267	0.0144	0.1306	0.1315	0.2603	0.8907	LEPLLPQIRAGTALSAGFQAECWRGAHVSAEPSVHLQAIMSCKKQRSRKHSVNEKCNMKIEHYFSPVSKEQQNNCSTSLMRMESRGDPRATTNTQAQRFHSPKKNPEDQTMPQNRTIYVTLKVNHRRNQDMKLKL
chr4	38878078	+	FAM114A1	ENSG00000197712.11	AUG	Annotated	Cytoplasm		Peripheral|Soluble	0.6505	0.4892	0.2122	0.0669	0.4941	0.0113	0.2675	0.4115	0.5352	0.0663	0.6045	0.058	0.6318	0.685	MSDDAGDTLATGDKAEVTEMPNSDSLPEDAEVHCDSAAVSHEPTPADPRGEGHENAAVQGAGAAAIGPPVQPQDANALEPPLNGDVTEDTLAECIDSVSLEAEPRSEIPLQEQNYLAVDSPPSGGGWAGWGSW
chr4	38878135	+	FAM114A1	ENSG00000197712.11	AUG	Truncated	Cytoplasm|Golgi apparatus	Nuclear export signal	Peripheral|Soluble	0.6279	0.2694	0.0586	0.248	0.3145	0.0312	0.4982	0.4802	0.6822	0.0945	0.7275	0.4041	0.2289	0.5795	MPNSDSLPEDAEVHCDSAAVSHEPTPADPRGEGHENAAVQGAGAAAIGPPVQPQDANALEPPLNGDVTEDTLAECIDSVSLEAEPRSEIPLQEQNYLAVDSPPSGGGWAGWGSWGKSLLSSASATVGHGLTAVKEKAGATLRIHGVNSGSSEGAQPNTENGVPEITDAATDQGPAESPPTSPSSASRGMLSAITNVVQNTGKSVLTGGLDALEFIGKKTMNVLAESDPGFKRTKTLMERTVSLSQMLREAKEKEKQRLAQQLTMERTAHYGMLFDEYQGLSHLEALEILSNESESKVQSFLASLDGEKLELLKNDLISIKDIFAAKELENEENQEEQGLEEKGEEFARMLTELLFELHVAATPDKLNKAMKRAHDWVEEDQTVVSVDVAKVSEEETKKEEKEEKSQDPQEDKKEEKKTKTIEEVYMSSIESLAEVTARCIEQLHKVAELILHGQEEEKPAQDQAKVLIKLTTAMCNEVASLSKKFTNSLTTVGSNKKAEVLNPMISSVLLEGCNSTTYIQDAFQLLLPVLQVSHIQTSCLKAQP*
chr22	45322379	+	FAM118A	ENSG00000100376.11	AUG	Annotated	Nucleus		Soluble	0.3665	0.627	0.1485	0.1629	0.2178	0.0115	0.14	0.1435	0.1759	0.1084	0.2748	0.0423	0.7037	0.9221	MDSVEKTTNRSEQKSRKFLKSLIRKQPQELLLVIGTGVSAAVAPGIPALCSWRSCIEAVIEAAEQLEVLHPGDVAEFRRKVTKDRDLLVVAHDLIRKMSPRTGDAKPSFFQDCLMEVFDDLEQHIRSPVVLQSILSLMDRGAMVLTTNYDNLLEAFGRRQNKPMESLDLKDKTKVLEWARGHMKYGVLHIHGLYTDPCGVVLDPSGYKDVTQDAEVMEVLQNLYRTKSFLFVGCGETLRDQIFQALFLYSVPNKVDLEHYMLVLKENEDHFFKHQADMLLHGIKVVSYGDCFDHFPGYVQDLATQICKQQSPDADRVDSTTLLGNACQDCAKRKLEENGIEVSKKRTQSDTDDAGGS*
chr22	45310141	+	FAM118A	ENSG00000100376.11	GUG	Extended	Nucleus	Nuclear localization signal	Soluble	0.3664	0.7012	0.117	0.158	0.1938	0.0135	0.1211	0.1159	0.1727	0.0731	0.2898	0.0379	0.6729	0.9217	VAARAGTSVSEAPQNSQMDSVEKTTNRSEQKSRKFLKSLIRKQPQELLLVIGTGVSAAVAPGIPALCSWRSCIEAVIEAAEQLEVLHPGDVAEFRRKVTKDRDLLVVAHDLIRKMSPRTGDAKPSFFQDCLMEVFDDLEQHIRSPVVLQSILSLMDRGAMVLTTNYDNLLEAFGRRQNKPMESLDLKDKTKVLEWARGHMKYGVLHIHGLYTDPCGVVLDPSGYKDVTQDAEVMEVLQNLYRTKSFLFVGCGETLRDQIFQALFLYSVPNKVDLEHYMLVLKENEDHFFKHQADMLLHGIKVVSYGDCFDHFPGYVQDLATQICKQQSPDADRVDSTTLLGNACQDCAKRKLEENGIEVSKKRTQSDTDDAGGS*
chr9	93451915	+	FAM120A	ENSG00000048828.16	AUG	Annotated	Cytoplasm|Nucleus	Nuclear localization signal	Soluble	0.549	0.6885	0.0788	0.2063	0.1288	0.0218	0.2463	0.0658	0.1363	0.0097	0.1755	0.2347	0.0663	0.8188	MGVQGFQDYIEKHCPSAVVPVELQKLARGSLVGGGRQRPPQTPLRLLVDADNCLHRLYGGFYTDWVSGGQWNHMLGYLAALAKACFGGNIELFVFFNGALEKARLHEWVKRQGNERQTAQQIVSHVQNKGTPPPKVWFLPPVCMAHCIRLALIRFHVKVAQSIEDHHQEVIGFCRENGFHGLVAYDSDYALCNIPYYFSAHALKLSRNGKSLTTSQYLMHEVAKQLDLNPNRFPIFAALLGNHILPDEDLASFHWSLLGPEHPLASLKVRAHQLVLPPCDVVIKAVADYVRNIQDTSDLDAIAKDVFQHSQSRTDDKVIRFKRAIGYYSATSKPMSFHPPHYLAARPGPFGMPGMVPPHVPPQMLNIPQTSLQAKPVAPQVPSPGGAPGQGPYPYSLSEPAPLTLDTSGKNLTEQNSYSNIPHEGKHTPLYERSSPINPAQSGSPNHVDSAYFPGSSTSSSSDNDEGSGGATNHISGNKIGWEKTGSHSEPQARGDPGDQTKAEGSSTASSGSQLAEGKGSQMGTVQPIPCLLSMPTRNHMDITTPPLPPVAPEVLRVAEHRHKKGLMYPYIFHVLTKGEIKIAVSIEDEANKDLPPAALLYRPVRQYVYGVLFSLAESRKKTERLAFRKNRLPPEFSPVIIKEWAAYKGKSPQTPELVEALAFREWTCPNLKRLWLGKAVEDKNRRMRAFLACMRSDTPAMLNPANVPTHLMVLCCVLRYMVQWPGARILRRQELDAFLAQALSPKLYEPDQLQELKIENLDPRGIQLSALFMSGVDMALFANDACGQPIPWEHCCPWMYFDGKLFQSKLLKASREKTPLIDLCDGQADQAAKVEKMRQSVLEGLSFSRQSHTLPFPPPPALPFYPASAYPRHFGPVPPSQGRGRGFAGVCGFGGPYGETVATGPYRAFRVAAASGHCGAFSGSDSSRTSKSQGGVQPIPSQGGKLEIAGTVVGHWAGSRRGRGGRGPFPLQVVSVGGPARGRPRGVISTPVIRTFGRGGRYYGRGYKNQAAIQGRPPYAASAEEVAKELKSKSGESKSSAMSSDGSLAENGVMAEEKPAPQMNGSTGDARAPSHSESALNNDSKTCNTNPHLNALSTDSACRREAALEAAVLNKEE*
chr9	93452134	+	FAM120A	ENSG00000048828.16	AUG	Truncated	Cytoplasm|Nucleus	Nuclear localization signal	Soluble	0.5537	0.6942	0.0855	0.1793	0.1348	0.0229	0.2428	0.055	0.1179	0.0099	0.153	0.2785	0.0505	0.81	MLGYLAALAKACFGGNIELFVFFNGALEKARLHEWVKRQGNERQTAQQIVSHVQNKGTPPPKVWFLPPVCMAHCIRLALIRFHVKVAQSIEDHHQEVIGFCRENGFHGLVAYDSDYALCNIPYYFSAHALKLSRNGKSLTTSQYLMHEVAKQLDLNPNRFPIFAALLGNHILPDEDLASFHWSLLGPEHPLASLKVRAHQLVLPPCDVVIKAVADYVRNIQDTSDLDAIAKDVFQHSQSRTDDKVIRFKRAIGYYSATSKPMSFHPPHYLAARPGPFGMPGMVPPHVPPQMLNIPQTSLQAKPVAPQVPSPGGAPGQGPYPYSLSEPAPLTLDTSGKNLTEQNSYSNIPHEGKHTPLYERSSPINPAQSGSPNHVDSAYFPGSSTSSSSDNDEGSGGATNHISGNKIGWEKTGSHSEPQARGDPGDQTKAEGSSTASSGSQLAEGKGSQMGTVQPIPCLLSMPTRNHMDITTPPLPPVAPEVLRVAEHRHKKGLMYPYIFHVLTKGEIKIAVSIEDEANKDLPPAALLYRPVRQYVYGVLFSLAESRKKTERLAFRKNRLPPEFSPVIIKEWAAYKGKSPQTPELVEALAFREWTCPNLKRLWLGKAVEDKNRRMRAFLACMRSDTPAMLNPANVPTHLMVLCCVLRYMVQWPGARILRRQELDAFLAQALSPKLYEPDQLQELKIENLDPRGIQLSALFMSGVDMALFANDACGQPIPWEHCCPWMYFDGKLFQSKLLKASREKTPLIDLCDGQADQAAKVEKMRQSVLEGLSFSRQSHTLPFPPPPALPFYPASAYPRHFGPVPPSQGRGRGFAGVCGFGGPYGETVATGPYRAFRVAAASGHCGAFSGSDSSRTSKSQGGVQPIPSQGGKLEIAGTVVGHWAGSRRGRGGRGPFPLQVVSVGGPARGRPRGVISTPVIRTFGRGGRYYGRGYKNQAAIQGRPPYAASAEEVAKELKSKSGESKSSAMSSDGSLAENGVMAEEKPAPQMNGSTGDARAPSHSESALNNDSKTCNTNPHLNALSTDSACRREAALEAAVLNKEE*
chrX	54183222	-	FAM120C	ENSG00000184083.11	AUC	Extended	Cytoplasm|Nucleus	Nuclear localization signal	Soluble	0.4841	0.6644	0.0939	0.1358	0.1906	0.0215	0.2338	0.0912	0.1649	0.0147	0.2268	0.2403	0.0507	0.8084	IASAHRRSMGVQGFQEFLEKRCPGAVVPVDLLKLARTVSRQQQQQHLHRQLPPTAALAPGAPRAARGSVPLQPPLPPAALGAYSGGAGPTRHHHPAHHFHHHGQAQPGLHPPLPPPPPPQLPGARVLVDAGSALPRLYGGYQTDWVCGGQWNAMLGYLSALCQACAYPGGDGLELVVMFPGGLGKDRLAEWGRRCQAERQTAQLIVGHVGNKGTPPPRAWFLPPACLSHCVRLALIRFRVKVFQSLEDHHLEVVAFFRENGFHGLLAHDSEYALYNIPSYYSSHALKLSWNGKNLTTNQFLMQEVAKQLGLKRMNFPIFAALLGNHILPDEDLAAFHWSLLGPEHPLASLKVRAHQLVLPPCDVVIKAVSEYVSSIKDPSNLDVVGKDVFKQSQSRTEDKIERFKKAVEYYSVTTKLSSLPVGPSFLGFRNNRLGNPPLPRNQVGTISAGKPMFSHQVPQKVKYPPPFPVGPNSSLLFSSHALGESHAFSEDPMLQNSPFANWAVSYDSSASQFPNYLPSKASPPLGPDSSHSSSSDGDEPNGASSDHITEAFHHQPEWGNPNRDRGSWAQPVDTGVSEASLGDGEPHIPSLLSMSTRNHMDITIPPLPPVAPEVLRVAEHRHRRGLMYPYIYHVLTKGEIKIPVCIEDECNMELPPAALLFRSARQYVYGVLFSLAETQRKMERLAMRRRLPVEVPSVILKEWSAYKGKSPQTPELVSALTFREWTCPNLKKLWLGKAVEDKNRRMRAFLACMKSDTPSMLNPANVPTHLLLMCCVLRYMVQWPGGRILHRHELDTFLAQAVSTQLYEPDRLQELKIEKLDARGIQLAALFMSGVDTALFANDACGQPVPWEHCCPWIYFDGKLFQSKLIKAGRERVSLVELCDGQADLATKVEKMRQSILEGVNMNHPPPSALLPSPTFVPPMVPSLYPVSLYSRAMGSMPLPPQGRSRGFAGLHPIPPQGGKLEIAGMVVGQWAGSRSSRGRGSFGMQVVSVGGPGKGHGKEQTGRGSKGHKKGNKQGSSDGVSKSLELHQGRSRSQVNGNSGALIKEEKSDHRLPAPSQCALSRDSNECNNGNRYLPMNNREKNHLQEQKLETVAQRKED*
chrX	54183198	-	FAM120C	ENSG00000184083.11	AUG	Annotated	Cytoplasm|Nucleus	Nuclear localization signal|Nuclear export signal	Soluble	0.5005	0.6809	0.0593	0.1396	0.164	0.0194	0.2559	0.1072	0.1586	0.0224	0.2234	0.2344	0.0514	0.811	MGVQGFQEFLEKRCPGAVVPVDLLKLARTVSRQQQQQHLHRQLPPTAALAPGAPRAARGSVPLQPPLPPAALGAYSGGAGPTRHHHPAHHFHHHGQAQPGLHPPLPPPPPPQLPGARVLVDAGSALPRLYGGYQTDWVCGGQWNAMLGYLSALCQACAYPGGDGLELVVMFPGGLGKDRLAEWGRRCQAERQTAQLIVGHVGNKGTPPPRAWFLPPACLSHCVRLALIRFRVKVFQSLEDHHLEVVAFFRENGFHGLLAHDSEYALYNIPSYYSSHALKLSWNGKNLTTNQFLMQEVAKQLGLKRMNFPIFAALLGNHILPDEDLAAFHWSLLGPEHPLASLKVRAHQLVLPPCDVVIKAVSEYVSSIKDPSNLDVVGKDVFKQSQSRTEDKIERFKKAVEYYSVTTKLSSLPVGPSFLGFRNNRLGNPPLPRNQVGTISAGKPMFSHQVPQKVKYPPPFPVGPNSSLLFSSHALGESHAFSEDPMLQNSPFANWAVSYDSSASQFPNYLPSKASPPLGPDSSHSSSSDGDEPNGASSDHITEAFHHQPEWGNPNRDRGSWAQPVDTGVSEASLGDGEPHIPSLLSMSTRNHMDITIPPLPPVAPEVLRVAEHRHRRGLMYPYIYHVLTKGEIKIPVCIEDECNMELPPAALLFRSARQYVYGVLFSLAETQRKMERLAMRRRLPVEVPSVILKEWSAYKGKSPQTPELVSALTFREWTCPNLKKLWLGKAVEDKNRRMRAFLACMKSDTPSMLNPANVPTHLLLMCCVLRYMVQWPGGRILHRHELDTFLAQAVSTQLYEPDRLQELKIEKLDARGIQLAALFMSGVDTALFANDACGQPVPWEHCCPWIYFDGKLFQSKLIKAGRERVSLVELCDGQADLATKVEKMRQSILEGVNMNHPPPSALLPSPTFVPPMVPSLYPVSLYSRAMGSMPLPPQGRSRGFAGLHPIPPQGGKLEIAGMVVGQWAGSRSSRGRGSFGMQVVSVGGPGKGHGKEQTGRGSKGHKKGNKQGSSDGVSKSLELHQGRSRSQVNGNSGALIKEEKSDHRLPAPSQCALSRDSNECNNGNRYLPMNNREKNHLQEQKLETVAQRKED*
chrX	134796205	-	FAM122B	ENSG00000156504.16	AUG	Annotated	Cytoplasm|Nucleus	Nuclear localization signal|Nuclear export signal	Soluble	0.5786	0.8626	0.0478	0.1643	0.1112	0.0028	0.0792	0.0725	0.0785	0.0113	0.3579	0.0513	0.2033	0.8847	MAQEKMELDLEPDTSYGGTLRRSSSAPLIHGLSDLSQVFQPYTLRTRRNSTTIMSRHSLLLSSSPNRIPSSRLHQIKREEGLDMVNRETAHEREMQTAMQISQSWDESLSLSDSDFDKPEKLYSPKRIDFTPVSPAPSPTRGFGKMFVSSSGLPPSPVPSPRRFSSRRSQSPVKCIRPSVLGPLKRKGEMETESQPKRLFQGTTNMLSPDAAQLSDLSSCSDILDGSSSSSGLSSDPLAKGSATAESPVACSNSCSSFILMDDLSPK*
chrX	134796235	-	FAM122B	ENSG00000156504.16	CUG	Extended	Cytoplasm|Nucleus	Nuclear localization signal|Nuclear export signal	Soluble	0.5581	0.8574	0.0495	0.1621	0.1051	0.0034	0.0776	0.0636	0.0723	0.0121	0.367	0.0531	0.214	0.8815	LPAVPACKSDMAQEKMELDLEPDTSYGGTLRRSSSAPLIHGLSDLSQVFQPYTLRTRRNSTTIMSRHSLLLSSSPNRIPSSRLHQIKREEGLDMVNRETAHEREMQTAMQISQSWDESLSLSDSDFDKPEKLYSPKRIDFTPVSPAPSPTRGFGKMFVSSSGLPPSPVPSPRRFSSRRSQSPVKCIRPSVLGPLKRKGEMETESQPKRLFQGTTNMLSPDAAQLSDLSSCSDILDGSSSSSGLSSDPLAKGSATAESPVACSNSCSSFILMDDLSPK*
chr9	127569054	-	FAM129B	ENSG00000136830.11	ACG	Extended	Cytoplasm	Nuclear export signal	Peripheral|Soluble	0.6448	0.3076	0.192	0.372	0.2034	0.014	0.2798	0.4631	0.361	0.04	0.6598	0.064	0.4941	0.8076	TGPDRERSRSGSRSRAAGAAGAAGAGEAGRAGLHGASGVRLSSAGNSGGVGRIGPRHLLAMGDVLSTHLDDARRQHIAEKTGKILTEFLQFYEDQYGVALFNSMRHEIEGTGLPQAQLLWRKVPLDERIVFSGNLFQHQEDSKKWRNRFSLVPHNYGLVLYENKAAYERQVPPRAVINSAGYKILTSVDQYLELIGNSLPGTTAKSGSAPILKCPTQFPLILWHPYARHYYFCMMTEAEQDKWQAVLQDCIRHCNNGIPEDSKVEGPAFTDAIRMYRQSKELYGTWEMLCGNEVQILSNLVMEELGPELKAELGPRLKGKPQERQRQWIQISDAVYHMVYEQAKARFEEVLSKVQQVQPAMQAVIRTDMDQIITSKEHLASKIRAFILPKAEVCVRNHVQPYIPSILEALMVPTSQGFTEVRDVFFKEVTDMNLNVINEGGIDKLGEYMEKLSRLAYHPLKMQSCYEKMESLRLDGLQQRFDVSSTSVFKQRAQIHMREQMDNAVYTFETLLHQELGKGPTKEELCKSIQRVLERVLKKYDYDSSSVRKRFFREALLQISIPFLLKKLAPTCKSELPRFQELIFEDFARFILVENTYEEVVLQTVMKDILQAVKEAAVQRKHNLYRDSMVMHNSDPNLHLLAEGAPIDWGEEYSNSGGGGSPSPSTPESATLSEKRRRAKQVVSVVQDEEVGLPFEASPESPPPASPDGVTEIRGLLAQGLRPESPPPAGPLLNGAPAGESPQPKAAPEASSPPASPLQHLLPGKAVDLGPPKPSDQETGEQVSSPSSHPALHTTTEDSAGVQTEF*
chr9	127568874	-	FAM129B	ENSG00000136830.11	AUG	Annotated	Cytoplasm	Nuclear export signal	Peripheral|Soluble	0.6654	0.2514	0.1662	0.3926	0.1973	0.017	0.263	0.5367	0.3595	0.0358	0.6406	0.0833	0.7657	0.7327	MGDVLSTHLDDARRQHIAEKTGKILTEFLQFYEDQYGVALFNSMRHEIEGTGLPQAQLLWRKVPLDERIVFSGNLFQHQEDSKKWRNRFSLVPHNYGLVLYENKAAYERQVPPRAVINSAGYKILTSVDQYLELIGNSLPGTTAKSGSAPILKCPTQFPLILWHPYARHYYFCMMTEAEQDKWQAVLQDCIRHCNNGIPEDSKVEGPAFTDAIRMYRQSKELYGTWEMLCGNEVQILSNLVMEELGPELKAELGPRLKGKPQERQRQWIQISDAVYHMVYEQAKARFEEVLSKVQQVQPAMQAVIRTDMDQIITSKEHLASKIRAFILPKAEVCVRNHVQPYIPSILEALMVPTSQGFTEVRDVFFKEVTDMNLNVINEGGIDKLGEYMEKLSRLAYHPLKMQSCYEKMESLRLDGLQQRFDVSSTSVFKQRAQIHMREQMDNAVYTFETLLHQELGKGPTKEELCKSIQRVLERVLKKYDYDSSSVRKRFFREALLQISIPFLLKKLAPTCKSELPRFQELIFEDFARFILVENTYEEVVLQTVMKDILQAVKEAAVQRKHNLYRDSMVMHNSDPNLHLLAEGAPIDWGEEYSNSGGGGSPSPSTPESATLSEKRRRAKQVVSVVQDEEVGLPFEASPESPPPASPDGVTEIRGLLAQGLRPESPPPAGPLLNGAPAGESPQPKAAPEASSPPASPLQHLLPGKAVDLGPPKPSDQETGEQVSSPSSHPALHTTTEDSAGVQTEF*
chr17	42609267	-	FAM134C	ENSG00000141699.10	AGG	Truncated	Endoplasmic reticulum	Transmembrane domain	Transmembrane	0.1523	0.1909	0.0195	0.3553	0.2431	0.0089	0.7336	0.4883	0.4693	0.3174	0.4249	0.9659	0.126	0.1473	RGRRDVSGSWERDQQVEAAQRALVEVLGPYEPLLSRVQAALVWERPARSALWCLGLNAAFWFFALTSLRLVFLLAFGLMIIVCIDQWKNKIWPEIKVPRPDALDNESWGFVHPRLLSVPELCHHVAEVWVSGTIFIRNVLLFKKQNPGKFCLLSCGILTFLAVLGRYVPGLLLSYLMLVTVMMWPLAVYHRLWDRAYVRLKPALQRLDFSVRGYMMSKQRERQLRRRALHPERAMDNHSDSEEELAAFCPQLDDSTVARELAITDSEHSDAEVSCTDNGTFNLSRGQTPLTEGSEDLDGHSDPEESFARDLPDFPSINMDPAGLDDEDDTSIGMPSLMYRSPPGAEEPQAPPASRDEAALPELLLGALPVGSNLTSNLASLVSQGMIQLALSGASQPGPSGAPAQRATRGFLRSPSSDLDTDAEGDDFELLDQSELSQLDPASSRSH*
chr17	42609324	-	FAM134C	ENSG00000141699.10	AUG	Annotated	Endoplasmic reticulum	Transmembrane domain	Transmembrane	0.1565	0.1925	0.0208	0.3504	0.2461	0.0082	0.7277	0.4968	0.484	0.2975	0.4263	0.9665	0.1275	0.1452	MAEAEGVPTTPGPASGSTFRGRRDVSGSWERDQQVEAAQRALVEVLGPYEPLLSRVQAALVWERPARSALWCLGLNAAFWFFALTSLRLVFLLAFGLMIIVCIDQWKNKIWPEIKVPRPDALDNESWGFVHPRLLSVPELCHHVAEVWVSGTIFIRNVLLFKKQNPGKFCLLSCGILTFLAVLGRYVPGLLLSYLMLVTVMMWPLAVYHRLWDRAYVRLKPALQRLDFSVRGYMMSKQRERQLRRRALHPERAMDNHSDSEEELAAFCPQLDDSTVARELAITDSEHSDAEVSCTDNGTFNLSRGQTPLTEGSEDLDGHSDPEESFARDLPDFPSINMDPAGLDDEDDTSIGMPSLMYRSPPGAEEPQAPPASRDEAALPELLLGALPVGSNLTSNLASLVSQGMIQLALSGASQPGPSGAPAQRATRGFLRSPSSDLDTDAEGDDFELLDQSELSQLDPASSRSH*
chr11	73468474	-	FAM168A	ENSG00000054965.10	AUG	Annotated	Cytoplasm|Nucleus	Nuclear export signal	Soluble	0.5474	0.5404	0.2125	0.1587	0.1858	0.007	0.1932	0.2184	0.3428	0.0062	0.3872	0.1747	0.0839	0.7005	MNPVYSPVQPGAPYGNPKNMAYTGYPTAYPAAAPAYNPSLYPTNSPSYAPEFQFLHSAYATLLMKQAWPQNSSSCGTEGTFHLPVDTGTENRTYQASSAAFRYTAGTPYKVPPTQSNTAPPPYSPSPNPYQTAMYPIRSAYPQQNLYAQGAYYTQPVYAAQPHVIHHTTVVQPNSIPSAIYPAPVAAPRTNGVAMGMVAGTTMAMSAGTLLTTPQHTAIGAHPVSMPTYRAQGTPAYSYVPPHW*
chr11	73598024	-	FAM168A	ENSG00000054965.10	CUG	Extended	Cytoplasm		Soluble	0.5983	0.4883	0.3544	0.1412	0.1935	0.0139	0.2805	0.1209	0.3452	0.0095	0.4077	0.1651	0.1066	0.6985	LDTGESVAAVASGEDKGIAASAAAAAVFACSCSPDPQSSTMNPVYSPVQPGAPYGNPKNMAYTGYPTAYPAAAPAYNPSLYPTNSPSYAPEFQFLHSAYATLLMKQAWPQNSSSCGTEGTFHLPVDTGTENRTYQASSAAFRYTAGTPYKVPPTQSNTAPPPYSPSPNPYQTAMYPIRSAYPQQNLYAQGAYYTQPVYAAQPHVIHHTTVVQPNSIPSAIYPAPVAAPRTNGVAMGMVAGTTMAMSAGTLLTTPQHTAIGAHPVSMPTYRAQGTPAYSYVPPHW*
chr2	131082646	-	FAM168B	ENSG00000152102.17	AUG	Annotated	Cytoplasm|Nucleus	Nuclear export signal	Soluble	0.5741	0.5854	0.2255	0.1666	0.2277	0.0081	0.214	0.2069	0.2733	0.012	0.4033	0.1849	0.1197	0.7263	MNPVYSPGSSGVPYANAKGIGYPAGFPMGYAAAAPAYSPNMYPGANPTFQTGYTPGTPYKVSCSPTSGAVPPYSSSPNPYQTAVYPVRSAYPQQSPYAQQGTYYTQPLYAAPPHVIHHTTVVQPNGMPATVYPAPIPPPRGNGVTMGMVAGTTMAMSAGTLLTAHSPTPVAPHPVTVPTYRAPGTPTYSYVPPQW*
chr2	131093253	-	FAM168B	ENSG00000152102.17	GUG	Extended	Cytoplasm|Nucleus		Soluble	0.5629	0.5731	0.5571	0.1595	0.2843	0.0158	0.1232	0.1347	0.3547	0.0177	0.4121	0.1959	0.2164	0.707	VRWSLRPRSPPRRVFEIMNPVYSPGSSGVPYANAKGIGYPAGFPMGYAAAAPAYSPNMYPGANPTFQTGYTPGTPYKVSCSPTSGAVPPYSSSPNPYQTAVYPVRSAYPQQSPYAQQGTYYTQPLYAAPPHVIHHTTVVQPNGMPATVYPAPIPPPRGNGVTMGMVAGTTMAMSAGTLLTAHSPTPVAPHPVTVPTYRAPGTPTYSYVPPQW*
chr5	94074751	-	FAM172A	ENSG00000113391.17	AUG	Annotated	Endoplasmic reticulum	Signal peptide	Soluble	0.4167	0.2831	0.3059	0.2414	0.1617	0.0144	0.7068	0.1266	0.2113	0.0245	0.3618	0.0789	0.5144	0.8168	MSISLSSLILLPIWINMAQIQQGGPDEKEKTTALKDLLSRIDLDELMKKDEPPLDFPDTLEGFEYAFNEKGQLRHIKTGEPFVFNYREDLHRWNQKRYEALGEIITKYVYELLEKDCNLKKVSIPVDATESEPKSFIFMSEDALTNPQKLMVLIHGSGVVRAGQWARRLIINEDLDSGTQIPFIKRAVAEGYGVIVLNPNENYIEVEKPKIHVQSSSDSSDEPAEKRERKDKVSKETKKRRDFYEKYRNPQREKEMMQLYIRENGSPEEHAIYVWDHFIAQAAAENVFFVAHSYGGLAFVELMIQREADVKNKVTAVALTDSVHNVWHQEAGKTIREWMRENCCNWVSSSEPLDTSVESMLPDCPRVSAGTDRHELTSWKSFPSIFKFFTEASEAKTSSLKPAVTRRSHRIKHEEL*
chr5	94074703	-	FAM172A	ENSG00000113391.17	AUG	Truncated	Nucleus	Nuclear localization signal	Soluble	0.4659	0.5109	0.1355	0.2027	0.1799	0.0093	0.3644	0.0873	0.1438	0.0106	0.337	0.0739	0.5418	0.8451	MAQIQQGGPDEKEKTTALKDLLSRIDLDELMKKDEPPLDFPDTLEGFEYAFNEKGQLRHIKTGEPFVFNYREDLHRWNQKRYEALGEIITKYVYELLEKDCNLKKVSIPVDATESEPKSFIFMSEDALTNPQKLMVLIHGSGVVRAGQWARRLIINEDLDSGTQIPFIKRAVAEGYGVIVLNPNENYIEVEKPKIHVQSSSDSSDEPAEKRERKDKVSKETKKRRDFYEKYRNPQREKEMMQLYIRENGSPEEHAIYVWDHFIAQAAAENVFFVAHSYGGLAFVELMIQREADVKNKVTAVALTDSVHNVWHQEAGKTIREWMRENCCNWVSSSEPLDTSVESMLPDCPRVSAGTDRHELTSWKSFPSIFKFFTEASEAKTSSLKPAVTRRSHRIKHEEL*
chr5	94111571	-	FAM172A	ENSG00000113391.17	CUG	Extended	Nucleus		Soluble	0.4233	0.4981	0.1457	0.2418	0.195	0.0097	0.478	0.0951	0.1337	0.0106	0.3335	0.0863	0.559	0.8216	LEGHASSRLPPQPCGWGQSSDLLSRIDLDELMKKDEPPLDFPDTLEGFEYAFNEKGQLRHIKTGEPFVFNYREDLHRWNQKRYEALGEIITKYVYELLEKDCNLKKVSIPVDATESEPKSFIFMSEDALTNPQKLMVLIHGSGVVRAGQWARRLIINEDLDSGTQIPFIKRAVAEGYGVIVLNPNENYIEVEKPKIHVQSSSDSSDEPAEKRERKDKVSKETKKRRDFYEKYRNPQREKEMMQLYIRENGSPEEHAIYVWDHFIAQAAAENVFFVAHSYGGLAFVELMIQREADVKNKVTAVALTDSVHNVWHQEAGKTIREWMRENCCNWVSSSEPLDTSVESMLPDCPRVSAGTDRHELTSWKSFPSIFKFFTEASEAKTSSLKPAVTRRSHRIKHEEL*
chr16	721274	+	FAM173A	ENSG00000103254.9	AUG	Annotated	Mitochondrion	Mitochondrial transit peptide	Transmembrane	0.285	0.1743	0.288	0.1195	0.9332	0.3016	0.2781	0.0682	0.2676	0.4087	0.5862	0.8873	0.6199	0.2586	MEQDDPVEALTELRERRLGALELLQAAAGSGLAAYAVWALLLQPGFRRVPLRLQVPYVGASARQVEHVLSLLRGRPGKTVDLGSGDGRIVLAAHRCGLRPAVGYELNPWLVALARLHAWRAGCAGSVCYRRKDLWKVSLRDCRNVSVFLAPSVLPLLEDKLRTELPAGARVVSGRFPLPTWQPVTAVGEGLDRVWAYDVPEGGQAGEAASSRIPIQAAPGPSSAPIPGGLISQAS*
chr16	721639	+	FAM173A	ENSG00000103254.9	UUG	Truncated	Cytoplasm	Nuclear export signal	Soluble	0.6357	0.3341	0.1088	0.5144	0.6216	0.0387	0.1614	0.1427	0.1839	0.0361	0.411	0.3142	0.7219	0.6205	LSLLRGRPGKTVDLGSGDGRIVLAAHRCGLRPAVGYELNPWLVALARLHAWRAGCAGSVCYRRKDLWKVSLRDCRNVSVFLAPSVLPLLEDKLRTELPAGARVVSGRFPLPTWQPVTAVGEGLDRVWAYDVPEGGQAGEAASSRIPIQAAPGPSSAPIPGGLISQAS*
chr5	10239354	-	FAM173B	ENSG00000150756.13	AUA	Truncated	Mitochondrion	Mitochondrial transit peptide	Transmembrane	0.2945	0.2095	0.1999	0.0718	0.9389	0.3248	0.2601	0.1301	0.2873	0.3131	0.4629	0.929	0.4997	0.2356	IPLETLKEESQSRHVLPASFEVNSLQKSNWGFLLTGLVGGTLVAVYAVATPFVTPALRKVCLPFVPATTKQIENVVKMLRCRRGSLVDIGSGDGRIVIAAAKKGFTAVGYELNPWLVWYSRYRAWREGVHGSAKFYISDLWKVTFSQYSNVVIFGVPQMMLQLEKKLERELEDDARVIACRFPFPHWTPDHVTGEGIDTVWAYDASTFRGREKRPCTSMHFQLPIQA*
chr5	10249873	-	FAM173B	ENSG00000150756.13	AUG	Annotated	Mitochondrion	Mitochondrial transit peptide	Transmembrane	0.2933	0.2142	0.1966	0.0732	0.9398	0.2974	0.2681	0.1275	0.2992	0.3126	0.4608	0.9368	0.4728	0.2206	MEGGGGIPLETLKEESQSRHVLPASFEVNSLQKSNWGFLLTGLVGGTLVAVYAVATPFVTPALRKVCLPFVPATTKQIENVVKMLRCRRGSLVDIGSGDGRIVIAAAKKGFTAVGYELNPWLVWYSRYRAWREGVHGSAKFYISDLWKVTFSQYSNVVIFGVPQMMLQLEKKLERELEDDARVIACRFPFPHWTPDHVTGEGIDTVWAYDASTFRGREKRPCTSMHFQLPIQA*
chrX	104166785	+	FAM199X	ENSG00000123575.8	AUG	Annotated	Cytoplasm|Nucleus	Nuclear localization signal	Soluble	0.7161	0.6775	0.0269	0.0769	0.0873	0.0017	0.0851	0.2004	0.1029	0.0026	0.2297	0.101	0.2302	0.867	MSDEASAITSYEKFLTPEEPFPLLGPPRGVGTCPSEEPGCLDISDFGCQLSSCHRTDPLHRFHTNRWNLTSCGTSVASSEGSEELFSSVSVGDQDDCYSLLDDQDFTSFDLFPEGSVCSDVSSSISTYWDWSDSEFEWQLPGSDIASGSDVLSDVIPSIPSSPCLLPKKKNKHRNLDELPWSAMTNDEQVEYIEYLSRKVSTEMGLREQLDIIKIIDPSAQISPTDSEFIIELNCLTDEKLKQVRNYIKEHSPRQRPAREAWKRSNFSCASTSGVSGASASASSSSASMVSSASSSGSSVGNSASNSSANMSRAHSDSNLSASAAERIRDSKKRSKQRKLQQKAFRKRQLKEQRQARKERLSGLFLNEEVLSLKVTEEDHEADVDVLM*
chrX	104166668	+	FAM199X	ENSG00000123575.8	CUG	Extended	Cytoplasm|Nucleus	Nuclear localization signal	Soluble	0.6974	0.6991	0.0455	0.0847	0.079	0.0024	0.0838	0.2007	0.1056	0.0017	0.2032	0.1133	0.2473	0.8626	LRRAHPGASATADRLEWGQGRAREQPRAREGARARPSPTMSDEASAITSYEKFLTPEEPFPLLGPPRGVGTCPSEEPGCLDISDFGCQLSSCHRTDPLHRFHTNRWNLTSCGTSVASSEGSEELFSSVSVGDQDDCYSLLDDQDFTSFDLFPEGSVCSDVSSSISTYWDWSDSEFEWQLPGSDIASGSDVLSDVIPSIPSSPCLLPKKKNKHRNLDELPWSAMTNDEQVEYIEYLSRKVSTEMGLREQLDIIKIIDPSAQISPTDSEFIIELNCLTDEKLKQVRNYIKEHSPRQRPAREAWKRSNFSCASTSGVSGASASASSSSASMVSSASSSGSSVGNSASNSSANMSRAHSDSNLSASAAERIRDSKKRSKQRKLQQKAFRKRQLKEQRQARKERLSGLFLNEEVLSLKVTEEDHEADVDVLM*
chr12	110468875	+	FAM216A	ENSG00000204856.11	AUG	Annotated	Cytoplasm|Nucleus	Nuclear export signal	Soluble	0.5822	0.5543	0.0641	0.2568	0.2664	0.0102	0.1309	0.1252	0.1785	0.0729	0.3265	0.1735	0.2235	0.7736	MLGQLLPHTARGLGAAEMPGQGPGSDWTERSSSAEPPAVAGTEGGGGGSAGYSCYQNSKGSDRIKDGYKVNSHIAKLQELWKTPQNQTIHLSKSMMEASFFKHPDLTTGQKRYLCSIAKIYNANYLKMLMKRQYMHVLQHSSQKPGVLTHHRSRLSSRYSQKQHYPCTTWRHQLEREDSGSSDIAAASAPEMLIQHSLWRPVRNKEGIKTGYASKTRCKSLKIFRRPRKLFMQTVSSDDSESHMSEEKKEEDLLNNFMQSMSIEEQGEHLMLT*
chr12	110468926	+	FAM216A	ENSG00000204856.11	AUG	Truncated	Cytoplasm|Nucleus	Nuclear localization signal|Nuclear export signal	Soluble	0.5983	0.5552	0.0537	0.2647	0.2319	0.0107	0.1274	0.132	0.1749	0.079	0.3181	0.1682	0.2283	0.7786	MPGQGPGSDWTERSSSAEPPAVAGTEGGGGGSAGYSCYQNSKGSDRIKDGYKVNSHIAKLQELWKTPQNQTIHLSKSMMEASFFKHPDLTTGQKRYLCSIAKIYNANYLKMLMKRQYMHVLQHSSQKPGVLTHHRSRLSSRYSQKQHYPCTTWRHQLEREDSGSSDIAAASAPEMLIQHSLWRPVRNKEGIKTGYASKTRCKSLKIFRRPRKLFMQTVSSDDSESHMSEEKKEEDLLNNFMQSMSIEEQGEHLMLT*
chr19	16185442	+	FAM32A	ENSG00000105058.11	AUG	Annotated	Nucleus	Nuclear localization signal	Soluble	0.3469	0.8596	0.0825	0.16	0.0408	0.0029	0.0676	0.0203	0.1014	0.0026	0.5127	0.0702	0.258	0.6831	MEAYEQVQKGPLKLKGVAELGVTKRKKKKKDKDKAKLLEAMGTSKKNEEEKRRGLDKRTPAQAAFEKMQEKRQMERILKKASKTHKQRVEDFNRHLDTLTEHYDIPKVSWTK*
chr19	16185430	+	FAM32A	ENSG00000105058.11	CUG	Extended	Nucleus	Nuclear localization signal	Soluble	0.3492	0.8675	0.0888	0.154	0.0358	0.0026	0.0738	0.0199	0.1104	0.0021	0.5065	0.0609	0.2552	0.7025	LESVMEAYEQVQKGPLKLKGVAELGVTKRKKKKKDKDKAKLLEAMGTSKKNEEEKRRGLDKRTPAQAAFEKMQEKRQMERILKKASKTHKQRVEDFNRHLDTLTEHYDIPKVSWTK*
chrX	154515772	-	FAM3A	ENSG00000071889.16	AUG	Annotated	Golgi apparatus	Signal peptide|Transmembrane domain	Transmembrane	0.1018	0.1083	0.5888	0.1237	0.1568	0.0273	0.5524	0.3064	0.924	0.0197	0.1977	0.8357	0.1262	0.2698	MRLAGPLRIVVLVVSVGVTWIVVSILLGGPGSGFPRIQQLFTSPESSVTAAPRARKYKCGLPQPCPEEHLAFRVVSGAANVIGPKICLEDKMLMSSVKDNVGRGLNIALVNGPLPPDTGVSGELIEARAFDMWAGDVNDLLKFIRPLHEGTLVFVASYDDPATKMNEETRKLFSELGSRNAKELAFRDSWVFVGAKGVQNKSPFEQHVKNSKHSNKYEGWPEALEMEGCIPRRSTAS*
chrX	154516160	-	FAM3A	ENSG00000071889.16	CUG	Extended	Endoplasmic reticulum|Golgi apparatus	Signal peptide|Transmembrane domain	Transmembrane	0.1079	0.1508	0.4147	0.1392	0.1425	0.0289	0.6612	0.3538	0.8651	0.0244	0.2022	0.7895	0.1442	0.2839	LTGNLPDRAHVSPRPEKSPARPASPAPRPGGTARAQENHIFVPAPEAPVGKIVSQRVPEAPPGQAGFPRAFPRSPAWPGGWTNSALAGGPNPAGEVDMRLAGPLRIVVLVVSVGVTWIVVSILLGGPGSGFPRIQQLFTSPESSVTAAPRARKYKCGLPQPCPEEHLAFRVVSGAANVIGPKICLEDKMLMSSVKDNVGRGLNIALVNGPLPPDTGVSGELIEARAFDMWAGDVNDLLKFIRPLHEGTLVFVASYDDPATKMNEETRKLFSELGSRNAKELAFRDSWVFVGAKGVQNKSPFEQHVKNSKHSNKYEGWPEALEMEGCIPRRSTAS*
chr6	81752395	-	FAM46A	ENSG00000112773.15	AUG	Annotated	Cytoplasm|Nucleus	Nuclear export signal	Soluble	0.6078	0.6453	0.0505	0.1676	0.1409	0.0017	0.2019	0.1938	0.1794	0.0047	0.2284	0.1055	0.278	0.8572	MHQRYFWTDQGQVALGGHYMAEGEGYFAMSEDELACSPYIPLGGDFGGGDFGGGDFGGGDFGGGGSFGGHCLDYCESPTAHCNVLNWEQVQRLDGILSETIPIHGRGNFPTLELQPSLIVKVVRRRLAEKRIGVRDVRLNGSAASHVLHQDSGLGYKDLDLIFCADLRGEGEFQTVKDVVLDCLLDFLPEGVNKEKITPLTLKEAYVQKMVKVCNDSDRWSLISLSNNSGKNVELKFVDSLRRQFEFSVDSFQIKLDSLLLFYECSENPMTETFHPTIIGESVYGDFQEAFDHLCNKIIATRNPEEIRGGGLLKYCNLLVRGFRPASDEIKTLQRYMCSRFFIDFSDIGEQQRKLESYLQNHFVGLEDRKYEYLMTLHGVVNESTVCLMGHERRQTLNLITMLAIRVLADQNVIPNVANVTCYYQPAPYVADANFSNYYIAQVQPVFTCQQQTYSTWLPCN*
chr6	81752522	-	FAM46A	ENSG00000112773.15	CUG	Extended	Cytoplasm|Nucleus	Nuclear export signal	Soluble	0.5789	0.5641	0.1157	0.1682	0.1823	0.0058	0.2372	0.2146	0.3173	0.0119	0.2591	0.1277	0.3032	0.8303	LSERARSSWKCCRLSVSLSLAALLEGAAASRTDQGQVALGGHYMAEGEGYFAMSEDELACSPYIPLGGDFGGGDFGGGDFGGGDFGGGGSFGGHCLDYCESPTAHCNVLNWEQVQRLDGILSETIPIHGRGNFPTLELQPSLIVKVVRRRLAEKRIGVRDVRLNGSAASHVLHQDSGLGYKDLDLIFCADLRGEGEFQTVKDVVLDCLLDFLPEGVNKEKITPLTLKEAYVQKMVKVCNDSDRWSLISLSNNSGKNVELKFVDSLRRQFEFSVDSFQIKLDSLLLFYECSENPMTETFHPTIIGESVYGDFQEAFDHLCNKIIATRNPEEIRGGGLLKYCNLLVRGFRPASDEIKTLQRYMCSRFFIDFSDIGEQQRKLESYLQNHFVGLEDRKYEYLMTLHGVVNESTVCLMGHERRQTLNLITMLAIRVLADQNVIPNVANVTCYYQPAPYVADANFSNYYIAQVQPVFTCQQQTYSTWLPCN*
chr6	81752162	-	FAM46A	ENSG00000112773.15	GUG	Truncated	Cytoplasm|Nucleus	Nuclear export signal	Soluble	0.5998	0.6514	0.0497	0.1736	0.1432	0.002	0.2269	0.2282	0.2321	0.0065	0.2567	0.1098	0.3118	0.8436	VALGGHYMAEGEGYFAMSEDELACSPYIPLGGDFGGGDFGGGDFGGGDFGGGGSFGGHCLDYCESPTAHCNVLNWEQVQRLDGILSETIPIHGRGNFPTLELQPSLIVKVVRRRLAEKRIGVRDVRLNGSAASHVLHQDSGLGYKDLDLIFCADLRGEGEFQTVKDVVLDCLLDFLPEGVNKEKITPLTLKEAYVQKMVKVCNDSDRWSLISLSNNSGKNVELKFVDSLRRQFEFSVDSFQIKLDSLLLFYECSENPMTETFHPTIIGESVYGDFQEAFDHLCNKIIATRNPEEIRGGGLLKYCNLLVRGFRPASDEIKTLQRYMCSRFFIDFSDIGEQQRKLESYLQNHFVGLEDRKYEYLMTLHGVVNESTVCLMGHERRQTLNLITMLAIRVLADQNVIPNVANVTCYYQPAPYVADANFSNYYIAQVQPVFTCQQQTYSTWLPCN*
chr8	129879461	-	FAM49B	ENSG00000153310.18	AUG	Annotated	Cytoplasm	Nuclear export signal	Lipid anchor|Soluble	0.5317	0.3652	0.0759	0.3964	0.2654	0.0134	0.311	0.4056	0.4547	0.0526	0.5999	0.3098	0.8289	0.5219	MGNLLKVLTCTDLEQGPNFFLDFENAQPTESEKEIYNQVNVVLKDAEGILEDLQSYRGAGHEIREAIQHPADEKLQEKAWGAVVPLVGKLKKFYEFSQRLEAALRGLLGALTSTPYSPTQHLEREQALAKQFAEILHFTLRFDELKMTNPAIQNDFSYYRRTLSRMRINNVPAEGENEVNNELANRMSLFYAEATPMLKTLSDATTKFVSENKNLPIENTTDCLSTMASVCRVMLETPEYRSRFTNEETVSFCLRVMVGVIILYDHVHPVGAFAKTSKIDMKGCIKVLKDQPPNSVEGLLNALRYTTKHLNDETTSKQIKSMLQ*
chr8	129939626	-	FAM49B	ENSG00000153310.18	CUG	Extended	Cytoplasm	Nuclear export signal	Soluble	0.5498	0.389	0.0471	0.3194	0.1624	0.0217	0.312	0.2814	0.3401	0.0704	0.4899	0.2125	0.2422	0.7043	LEARAEDAQPTESEKEIYNQVNVVLKDAEGILEDLQSYRGAGHEIREAIQHPADEKLQEKAWGAVVPLVGKLKKFYEFSQRLEAALRGLLGALTSTPYSPTQHLEREQALAKQFAEILHFTLRFDELKMTNPAIQNDFSYYRRTLSRMRINNVPAEGENEVNNELANRMSLFYAEATPMLKTLSDATTKFVSENKNLPIENTTDCLSTMASVCRVMLETPEYRSRFTNEETVSFCLRVMVGVIILYDHVHPVGAFAKTSKIDMKGCIKVLKDQPPNSVEGLLNALRYTTKHLNDETTSKQIKSMLQ*
chrX	154444235	+	FAM50A	ENSG00000071859.14	AUG	Annotated	Nucleus	Nuclear localization signal	Soluble	0.3218	0.8563	0.0676	0.1035	0.1002	0.0037	0.1042	0.0369	0.1092	0.0015	0.3217	0.1032	0.3163	0.789	MAQYKGAASEAGRAMHLMKKREKQREQMEQMKQRIAEENIMKSNIDKKFSAHYDAVEAELKSSTVGLVTLNDMKAKQEALVKEREKQLAKKEQSKELQMKLEKLREKERKKEAKRKISSLSFTLEEEEEGGEEEEEAAMYEEEMEREEITTKKRKLGKNPDVDTSFLPDRDREEEENRLREELRQEWEAKQEKIKSEEIEITFSYWDGSGHRRTVKMRKGNTMQQFLQKALEILRKDFSELRSAGVEQLMYIKEDLIIPHVSPFSPSTRSGCSTLGFGSGWWGQCAQAGGVGRGRDGPSRRRFPALGSQHHSFYDFIVTKARGKSGPLFNFDVHDDVRLLSDATVEKDESHAGKVVLRSWYEKNKHIFPASRWEPYDPEKKWDKYTIR*
chrX	154444178	+	FAM50A	ENSG00000071859.14	CUG	Extended	Nucleus	Nuclear localization signal	Soluble	0.3398	0.8273	0.0863	0.1034	0.1063	0.0073	0.1148	0.0483	0.1176	0.002	0.3046	0.1034	0.2908	0.7981	LSLSPPPPPAAAAAAAAAAMAQYKGAASEAGRAMHLMKKREKQREQMEQMKQRIAEENIMKSNIDKKFSAHYDAVEAELKSSTVGLVTLNDMKAKQEALVKEREKQLAKKEQSKELQMKLEKLREKERKKEAKRKISSLSFTLEEEEEGGEEEEEAAMYEEEMEREEITTKKRKLGKNPDVDTSFLPDRDREEEENRLREELRQEWEAKQEKIKSEEIEITFSYWDGSGHRRTVKMRKGNTMQQFLQKALEILRKDFSELRSAGVEQLMYIKEDLIIPHVSPFSPSTRSGCSTLGFGSGWWGQCAQAGGVGRGRDGPSRRRFPALGSQHHSFYDFIVTKARGKSGPLFNFDVHDDVRLLSDATVEKDESHAGKVVLRSWYEKNKHIFPASRWEPYDPEKKWDKYTIR*
chr17	6445110	+	FAM64A	ENSG00000129195.15	AUG	Annotated	Cytoplasm|Nucleus	Nuclear localization signal	Soluble	0.5713	0.8671	0.024	0.0706	0.0911	0.0169	0.0603	0.074	0.1049	0.0701	0.3133	0.1271	0.2105	0.8214	MASRWQNMGTSVRRRSLQHQEQLEDSKELQPVVSHQETSVGALGSLCRQFQRRLPLRAVNLNLRAGPSWKRLETPEPGQQGLQAAARSAKSALGAVSQGINFRSCREGPVRGDLLSNESCCQEDVLILDRIQESCQSGTKWLVETQVKARRRKRGAQKGSGSPTHSLSQKSTRLSGAAPAHSAADPWEKEHHRLSVRMGSHAHPLRRSRREAAFRSPYSSTEPLCSPSESDSDLEPVGAGIQHLQKLSQELDEAIMAEERKQALSDRQGFILKDVYASP*
chr17	6444481	+	FAM64A	ENSG00000129195.15	GUG	Extended	Cytoplasm|Nucleus	Nuclear localization signal	Soluble	0.5172	0.9009	0.0218	0.0688	0.0843	0.0201	0.0522	0.0638	0.0871	0.0722	0.2962	0.1233	0.1985	0.8376	VSGSSGQRRLLARQMASRWQNMGTSVRRRSLQHQEQLEDSKELQPVVSHQETSVGALGSLCRQFQRRLPLRAVNLNLRAGPSWKRLETPEPGQQGLQAAARSAKSALGAVSQGINFRSCREGPVRGDLLSNESCCQEDVLILDRIQESCQSGTKWLVETQVKARRRKRGAQKGSGSPTHSLSQKSTRLSGAAPAHSAADPWEKEHHRLSVRMGSHAHPLRRSRREAAFRSPYSSTEPLCSPSESDSDLEPVGAGIQHLQKLSQELDEAIMAEERKQALSDRQGFILKDVYASP*
chr8	123182856	+	FAM83A	ENSG00000147689.16	AUG	Annotated	Cytoplasm	Nuclear localization signal	Soluble	0.6008	0.346	0.2794	0.2241	0.2352	0.0103	0.1528	0.2799	0.2783	0.0121	0.4006	0.1455	0.2316	0.7944	MSRSRHLGKIRKRLEDVKSQWVRPARADFSDNESARLATDALLDGGSEAYWRVLSQEGEVDFLSSVEAQYIQAQAREPPCPPDTLGGAEAGPKGLDSSSLQSGTYFPVASEGSEPALLHSWASAEKPYLKEKSSATVYFQTVKHNNIRDLVRRCITRTSQVLVILMDVFTDVEIFCDILEAANKRGVFVCVLLDQGGVKLFQEMCDKVQISDSHLKNISIRSVEGEIYCAKSGRKFAGQIREKFIISDWRFVLSGSYSFTWLCGHVHRNILSKFTGQAVELFDEEFRHLYASSKPVMGLKSPRLVAPVPPGAAPANGRLSSSSGSASDRTSSNPFSGRSAGSHPGTRSVSASSGPCSPAAPHPPPPPRFQPHQGPWGAPSPQAHLSPRPHDGPPAAVYSNLGAYRPTRLQLEQLGLVPRLTPTWRPFLQASPHF*
chr8	123191817	+	FAM83A	ENSG00000147689.16	AUG	Truncated	Cytoplasm		Soluble	0.613	0.2779	0.1934	0.2477	0.1936	0.0482	0.1247	0.1573	0.1621	0.0963	0.2997	0.106	0.1612	0.8058	MDVFTDVEIFCDILEAANKRGVFVCVLLDQGGVKLFQEMCDKVQISDSHLKNISIRSVEGEIYCAKSGRKFAGQIREKFIISDWRFVLSGSYSFTWLCGHVHRNILSKFTGQAVELFDEEFRHLYASSKPVMGLKSPRLVAPVPPGAAPANGRLSSSSGSASDRTSSNPFSGRSAGSHPGTRSVSASSGPCSPAAPHPPPPPRFQPHQGPWGAPSPQAHLSPRPHDGPPAAVYSNLGAYRPTRLQLEQLGLVPRLTPTWRPFLQASPHF*
chr2	33599221	-	FAM98A	ENSG00000119812.18	AUG	Annotated	Cytoplasm|Nucleus	Nuclear localization signal	Soluble	0.5793	0.7265	0.0599	0.1027	0.0973	0.0067	0.1691	0.0579	0.0702	0.0032	0.2185	0.0758	0.1604	0.8798	MECDLMETDILESLEDLGYKGPLLEDGALSQAVSAGASSPEFTKLCAWLVSELRVLCKLEENVQATNSPSEAEEFQLEVSGLLGEMNCPYLSLTSGDVTKRLLIQKNCLLLLTYLISELEAARMLCVNAPPKKAQEGGGSEVFQELKGICIALGMSKPPANITMFQFFSGIEKKLKETLAKVPPNHVGKPLLKKPMGPAHWEKIEAINQAIANEYEVRRKLLIKRLDVTVQSFGWSDRAKSQTEKLAKVYQPKRSVLSPKTTISVAHLLAARQDLSKILRTSSGSIREKTACAINKVLMGRVPDRGGRPNEIEPPPPEMPPWQKRQDGPQQQTGGRGGGRGGYEHSSYGGRGGHEQGGGRGGRGGYDHGGRGGGRGNKHQGGWTDGGSGGGGGYQDGGYRDSGFQPGGYHGGHSSGGYQGGGYGGFQTSSSYTGSGYQGGGYQQDNRYQDGGHHGDRGGGRGGRGGRGGRGGRAGQGGGWGGRGSQNYHQGGQFEQHFQHGGYQYNHSGFGQGRHYTS*
chr2	33599254	-	FAM98A	ENSG00000119812.18	CUG	Extended	Cytoplasm|Nucleus	Nuclear localization signal	Soluble	0.5858	0.7197	0.0975	0.1015	0.1	0.0085	0.1645	0.0483	0.0708	0.0027	0.2117	0.0767	0.16	0.8809	LTTRKFEYHSSMECDLMETDILESLEDLGYKGPLLEDGALSQAVSAGASSPEFTKLCAWLVSELRVLCKLEENVQATNSPSEAEEFQLEVSGLLGEMNCPYLSLTSGDVTKRLLIQKNCLLLLTYLISELEAARMLCVNAPPKKAQEGGGSEVFQELKGICIALGMSKPPANITMFQFFSGIEKKLKETLAKVPPNHVGKPLLKKPMGPAHWEKIEAINQAIANEYEVRRKLLIKRLDVTVQSFGWSDRAKSQTEKLAKVYQPKRSVLSPKTTISVAHLLAARQDLSKILRTSSGSIREKTACAINKVLMGRVPDRGGRPNEIEPPPPEMPPWQKRQDGPQQQTGGRGGGRGGYEHSSYGGRGGHEQGGGRGGRGGYDHGGRGGGRGNKHQGGWTDGGSGGGGGYQDGGYRDSGFQPGGYHGGHSSGGYQGGGYGGFQTSSSYTGSGYQGGGYQQDNRYQDGGHHGDRGGGRGGRGGRGGRGGRAGQGGGWGGRGSQNYHQGGQFEQHFQHGGYQYNHSGFGQGRHYTS*
chr15	38454161	+	FAM98B	ENSG00000171262.11	AUG	Annotated	Cytoplasm|Nucleus	Nuclear localization signal	Soluble	0.5702	0.7063	0.1348	0.1099	0.1336	0.0064	0.2259	0.0891	0.0879	0.0021	0.1753	0.0682	0.1609	0.8675	MRGPEPGPQPTMEGDVLDTLEALGYKGPLLEEQALTKAAEGGLSSPEFSELCIWLGSQIKSLCNLEESITSAGRDDLESFQLEISGFLKEMACPYSVLISGDIKDRLKKKEDCLKLLLFLSTELQASQILQNKKHKNSQLDKNSEVYQEVQAMFDTLGIPKSTTSDIPHMLNQVESKVKDILSKVQKNHVGKPLLKMDLNSEQAEQLERINDALSCEYECRRRMLMKRLDVTVQSFGWSDRAKVKTDDIARIYQPKRYALSPKTTITMAHLLAAREDLSKIIRTSSGTSREKTACAINKVLMGRVPDRGGRPNEIEPPPPEMPPWQKRQEGGGGRGGWGGGGGGGGRGGGGGGGGRGGWGGGGGGWGGGGGGGGGWGGGGGGGRGGFQGRGDYGGRGGYGGRGGYGGRGYGDPYGGGGGGGGGGGGGGGYRRY*
chr15	38454218	+	FAM98B	ENSG00000171262.11	CUG	Truncated	Cytoplasm|Nucleus	Nuclear localization signal	Soluble	0.5921	0.7207	0.1154	0.0964	0.1019	0.0092	0.2383	0.0626	0.0685	0.0017	0.1749	0.0603	0.126	0.875	LEALGYKGPLLEEQALTKAAEGGLSSPEFSELCIWLGSQIKSLCNLEESITSAGRDDLESFQLEISGFLKEMACPYSVLISGDIKDRLKKKEDCLKLLLFLSTELQASQILQNKKHKNSQLDKNSEVYQEVQAMFDTLGIPKSTTSDIPHMLNQVESKVKDILSKVQKNHVGKPLLKMDLNSEQAEQLERINDALSCEYECRRRMLMKRLDVTVQSFGWSDRAKVKTDDIARIYQPKRYALSPKTTITMAHLLAAREDLSKIIRTSSGTSREKTACAINKVLMGRVPDRGGRPNEIEPPPPEMPPWQKRQEGGGGRGGWGGGGGGGGRGGGGGGGGRGGWGGGGGGWGGGGGGGGGWGGGGGGGRGGFQGRGDYGGRGGYGGRGGYGGRGYGDPYGGGGGGGGGGGGGGGYRRY*
chr15	89290233	+	FANCI	ENSG00000140525.17	AGG	Truncated	Nucleus	Nuclear localization signal	Soluble	0.206	0.9369	0.0757	0.0349	0.0272	0.0212	0.0481	0.1083	0.0836	0.0105	0.1821	0.275	0.1561	0.8232	RNSQLANSVMQTLLSQLKQFYEPKPDLLPPLKLEACILTQGDKISLQEPLDYLLCCIQHCLAWYKNTVIPLQQGEEEEEEEEAFYEDLDDILESITNRMIKSELEDFELDKSADFSQSTSIGIKNNICAFLVMGVCEVLIEYNFSISSFSKNRFEDILSLFMCYKKLSDILNEKAGKAKTKMANKTSDSLLSMKFVSSLLTALFRDSIQSHQESLSVLRSSNEFMRYAVNVALQKVQQLKETGHVSGPDGQNPEKIFQNLCDITRVLLWRYTSIPTSVEESGKKEKGKSISLLCLEGLQKIFSAVQQFYQPKIQQFLRALDVTDKEGEEREDADVSVTQRTAFQIRQFQRSLLNLLSSQEEDFNSKEALLLVTVLTSLSKLLEPSSPQFVQMLSWTSKICKENSREDALFCKSLMNLLFSLHVSYKSPVILLRDLSQDIHGHLGDIDQDVEVEKTNHFAIVNLRTAAPTVCLLVLSQAEKVLEEVDWLITKLKGQVSQETLSEEASSQATLPNQPVEKAIIMQLGTLLTFFHELVQTALPSGSCVDTLLKDLCKMYTTLTALVRYYLQVCQSSGGIPKNMEKLVKLSGSHLTPLCYSFISYVQNKSKSLNYTGEKKEKPAAVATAMARVLRETKPIPNLIFAIEQYEKFLIHLSKKSKVNLMQHMKLSTSRDFKIKGNILDMVLREDGEDENEEGTASEHGGQNKEPAKKKRKK*
chr15	89247647	+	FANCI	ENSG00000140525.17	AUG	Annotated	Nucleus	Nuclear localization signal	Soluble	0.2139	0.9251	0.0656	0.0479	0.0338	0.019	0.0472	0.0962	0.0664	0.0142	0.22	0.3028	0.134	0.7984	MDQKILSLAAEKTADKLQEFLQTLREGDLTNLLQNQAVKGKVAGALLRAIFKGSPCSEEAGTLRRRKIYTCCIQLVESGDLQKEIASEIIGLLMLEAHHFPGPLLVELANEFISAVREGSLVNGKSLELLPIILTALATKKENLAYGKGVLSGEECKKQLINTLCSGRWDQQYVIQLTSMFKDVPLTAEEVEFVVEKALSMFSKMNLQEIPPLVYQLLVLSSKGSRKSVLEGIIAFFSALDKQHNEEQSGDELLDVVTVPSGELRHVEGTIILHIVFAIKLDYELGRELVKHLKVGQQGDSNNNLSPFSIALLLSVTRIQRFQDQVLDLLKTSVVKSFKDLQLLQGSKFLQNLVPHRSYVSTMILEVVKNSVHSWDHVTQGLVELGFILMDSYGPKKVLDGKTIETSPSLSRMPNQHACKLGANILLETFKIHEMIRQEILEQVLNRVVTRASSPISHFLDLLSNIVMYAPLVLQSCSSKVTEAFDYLSFLPLQTVQRLLKAVQPLLKVSMSMRDCLILVLRKAMFANQLDARKSAVAGFLLLLKNFKVLGSLSSSQCSQSLSVSQVHVDVHSHYNSVANETFCLEIMDSLRRCLSQQADVRLMLYEGFYDVLRRNSQLANSVMQTLLSQLKQFYEPKPDLLPPLKLEACILTQGDKISLQEPLDYLLCCIQHCLAWYKNTVIPLQQGEEEEEEEEAFYEDLDDILESITNRMIKSELEDFELDKSADFSQSTSIGIKNNICAFLVMGVCEVLIEYNFSISSFSKNRFEDILSLFMCYKKLSDILNEKAGKAKTKMANKTSDSLLSMKFVSSLLTALFRDSIQSHQESLSVLRSSNEFMRYAVNVALQKVQQLKETGHVSGPDGQNPEKIFQNLCDITRVLLWRYTSIPTSVEESGKKEKGKSISLLCLEGLQKIFSAVQQFYQPKIQQFLRALDVTDKEGEEREDADVSVTQRTAFQIRQFQRSLLNLLSSQEEDFNSKEALLLVTVLTSLSKLLEPSSPQFVQMLSWTSKICKENSREDALFCKSLMNLLFSLHVSYKSPVILLRDLSQDIHGHLGDIDQDVEVEKTNHFAIVNLRTAAPTVCLLVLSQAEKVLEEVDWLITKLKGQVSQETLSEEASSQATLPNQPVEKAIIMQLGTLLTFFHELVQTALPSGSCVDTLLKDLCKMYTTLTALVRYYLQVCQSSGGIPKNMEKLVKLSGSHLTPLCYSFISYVQNKSKSLNYTGEKKEKPAAVATAMARVLRETKPIPNLIFAIEQYEKFLIHLSKKSKVNLMQHMKLSTSRDFKIKGNILDMVLREDGEDENEEGTASEHGGQNKEPAKKKRKK*
chr2	206766693	+	FASTKD2	ENSG00000118246.13	AUG	Annotated	Mitochondrion	Mitochondrial transit peptide	Soluble	0.1683	0.1524	0.0761	0.0764	0.9214	0.0714	0.1169	0.0172	0.1511	0.0523	0.5712	0.1555	0.0848	0.7889	MLTTLKPFGSVSVESKMNNKAGSFFWNLRQFSTLVSTSRTMRLCCLGLCKPKIVHSNWNILNNFHNRMQSTDIIRYLFQDAFIFKSDVGFQTKGISTLTALRIERLLYAKRLFFDSKQSLVPVDKSDDELKKVNLNHEVSNEDVLTKETKPNRISSRKLSEECNSLSDVLDAFSKAPTFPSSNYFTAMWTIAKRLSDDQKRFEKRLMFSHPAFNQLCEHMMREAKIMQYKYLLFSLHAIVKLGIPQNTILVQTLLRVTQERINECDEICLSVLSTVLEAMEPCKNVHVLRTGFRILVDQQVWKIEDVFTLQVVMKCIGKDAPIALKRKLEMKALRELDRFSVLNSQHMFEVLAAMNHRSLILLDECSKVVLDNIHGCPLRIMINILQSCKDLQYHNLDLFKGLADYVAATFDIWKFRKVLFILILFENLGFRPVGLMDLFMKRIVEDPESLNMKNILSILHTYSSLNHVYKCQNKEQFVEVMASALTGYLHTISSENLLDAVYSFCLMNYFPLAPFNQLLQKDIISELLTSDDMKNAYKLHTLDTCLKLDDTVYLRDIALSLPQLPRELPSSHTNAKVAEVLSSLLGGEGHFSKDVHLPHNYHIDFEIRMDTNRNQVLPLSDVDTTSATDIQRVAVLCVSRSAYCLGSSHPRGFLAMKMRHLNAMGFHVILVNNWEMDKLEMEDAVTFLKTKIYSVEALPVAAVNVQSTQ*
chr2	206766741	+	FASTKD2	ENSG00000118246.13	AUG	Truncated	Mitochondrion	Mitochondrial transit peptide	Soluble	0.1655	0.1383	0.0821	0.0774	0.9357	0.0466	0.1018	0.0205	0.1414	0.0362	0.5573	0.1458	0.0849	0.7959	MNNKAGSFFWNLRQFSTLVSTSRTMRLCCLGLCKPKIVHSNWNILNNFHNRMQSTDIIRYLFQDAFIFKSDVGFQTKGISTLTALRIERLLYAKRLFFDSKQSLVPVDKSDDELKKVNLNHEVSNEDVLTKETKPNRISSRKLSEECNSLSDVLDAFSKAPTFPSSNYFTAMWTIAKRLSDDQKRFEKRLMFSHPAFNQLCEHMMREAKIMQYKYLLFSLHAIVKLGIPQNTILVQTLLRVTQERINECDEICLSVLSTVLEAMEPCKNVHVLRTGFRILVDQQVWKIEDVFTLQVVMKCIGKDAPIALKRKLEMKALRELDRFSVLNSQHMFEVLAAMNHRSLILLDECSKVVLDNIHGCPLRIMINILQSCKDLQYHNLDLFKGLADYVAATFDIWKFRKVLFILILFENLGFRPVGLMDLFMKRIVEDPESLNMKNILSILHTYSSLNHVYKCQNKEQFVEVMASALTGYLHTISSENLLDAVYSFCLMNYFPLAPFNQLLQKDIISELLTSDDMKNAYKLHTLDTCLKLDDTVYLRDIALSLPQLPRELPSSHTNAKVAEVLSSLLGGEGHFSKDVHLPHNYHIDFEIRMDTNRNQVLPLSDVDTTSATDIQRVAVLCVSRSAYCLGSSHPRGFLAMKMRHLNAMGFHVILVNNWEMDKLEMEDAVTFLKTKIYSVEALPVAAVNVQSTQ*
chr5	7868083	-	FASTKD3	ENSG00000124279.11	AUG	Annotated	Mitochondrion	Mitochondrial transit peptide	Peripheral|Soluble	0.1282	0.199	0.0471	0.0691	0.9437	0.0223	0.0377	0.0144	0.0596	0.0392	0.6013	0.1327	0.06	0.8154	MALITLRKNLYRLSDFQMHRALAALKNKPLNHVHKVVKERLCPWLCSRQPEPFGVKFHHAHCKKFHSKNGNDLHPLGGPVFSQVSDCDRLEQNVKNEESQMFYRRLSNLTSSEEVLSFISTMETLPDTMAAGALQRICEVEKKDGDQGLPKEILENSIFQALCFQFEKEPSQLSNTSLVTALQALILLHVDPQSSLLLNLVAECQNRLRKGGMEVRNLCILGESLITLHSSGCVTLELIINQLQGEKLETFTPEDIVALYRILQACTEKVDEHQTFLNKINNFSLSIVSNLSPKLISQMLTALVVLDQSQAFPLIIKLGKYVVRHVPHFTNEELRRVLEAFIYFGHHDTFFTKALEHRVAAVCLTLDPEVVCRVMEYCSRELILSKPILNAVAETFVCQTEKFSPRQISALMEPFGKLNYLPPNASALFRKLENVLFTHFNYFPPKSLLKLLHSCSLNECHPVNFLAKIFKPLFLQRLQGKESHLDTLSRAQLTQLFLASVLECPFYKGPKLLPKYQVKSFLTPCCSLETPVDSQLYRYVKIGLTNLLGARLYFAPKVLTPYCYTIDVEIKLDEEGFVLPSTANEDIHKRIALCIDGPKRFCSNSKHLLGKEAIKQRHLQLLGYQVVQIPYHEIGMLKSRRELVEYLQRKLFSQNTVHWLQE*
chr5	7868996	-	FASTKD3	ENSG00000124279.11	AUU	Extended	Mitochondrion	Mitochondrial transit peptide	Soluble	0.1166	0.2345	0.0615	0.0457	0.927	0.0472	0.022	0.0133	0.0674	0.0269	0.5632	0.1854	0.0379	0.7812	IARQSAMHRALAALKNKPLNHVHKVVKERLCPWLCSRQPEPFGVKFHHAHCKKFHSKNGNDLHPLGGPVFSQVSDCDRLEQNVKNEESQMFYRRLSNLTSSEEVLSFISTMETLPDTMAAGALQRICEVEKKDGDQGLPKEILENSIFQALCFQFEKEPSQLSNTSLVTALQALILLHVDPQSSLLL
chr5	7865960	-	FASTKD3	ENSG00000124279.11	UUG	Truncated	Cytoplasm|Nucleus	Nuclear localization signal|Nuclear export signal	Soluble	0.6865	0.5589	0.076	0.0684	0.2368	0.0076	0.1242	0.0528	0.0777	0.0093	0.5037	0.0287	0.1536	0.9167	LSRAQLTQLFLASVLECPFYKGPKLLPKYQVKSFLTPCCSLETPVDSQLYRYVKIGLTNLLGARLYFAPKVLTPYCYTIDVEIKLDEEGFVLPSTANEDIHKRIALCIDGPKRFCSNSKHLLGKEAIKQRHLQLLGYQVVQIPYHEIGMLKSRRELVEYLQRKLFSQNTVHWLQE*
chr14	91947229	-	FBLN5	ENSG00000140092.14	AUG	Annotated	Extracellular	Signal peptide	Soluble	0.2418	0.1361	0.8359	0.337	0.1131	0.0059	0.1926	0.1372	0.1914	0.0028	0.268	0.0678	0.2138	0.872	MPGIKRILTVTILALCLPSPGNAQAQCTNGFDLDRQSGQCLDGVSLSSPRLECNGAISAHCNLCLPGSSDSSASASQVAGITDIDECRTIPEACRGDMMCVNQNGGYLCIPRTNPVYRGPYSNPYSTPYSGPYPAAAPPLSAPNYPTISRPLICRFGYQMDESNQCVDVDECATDSHQCNPTQICINTEGGYTCSCTDGYWLLEGQCLDIDECRYGYCQQLCANVPGSYSCTCNPGFTLNEDGRSCQDVNECATENPCVQTCVNTYGSFICRCDPGYELEEDGVHCSDMDECSFSEFLCQHECVNQPGTYFCSCPPGYILLDDNRSCQDINECEHRNHTCNLQQTCYNLQGGFKCIDPIRCEEPYLRISDNRCMCPAENPGCRDQPFTILYRDMDVVSGRSVPADIFQMQATTRYPGAYYIFQIKSGNEGREFYMRQTGPISATLVMTRPIKGPREIQLDLEMITVNTVINFRGSSVIRLRIYVSQYPF*
chr14	91947409	-	FBLN5	ENSG00000140092.14	GUG	Extended	Extracellular	Signal peptide	Soluble	0.226	0.1941	0.808	0.3546	0.0842	0.0078	0.163	0.1267	0.1702	0.0054	0.292	0.0634	0.1716	0.8731	VAGRTPALSPCPLHDSLGPSGIKHPRAPRAQRRPTCPSSSGGPARELSSRLRISSSRVLDMPGIKRILTVTILALCLPSPGNAQAQCTNGFDLDRQSGQCLDIDECRTIPEACRGDMMCVNQNGGYLCIPRTNPVYRGPYSNPYSTPYSGPYPAAAPPLSAPNYPTISRPLICRFGYQMDESNQCVDVDECATDSHQCNPTQICINTEGGYTCSCTDGYWLLEGQCLDIDECRYGYCQQLCANVPGSYSCTCNPGFTLNEDGRSCQDVNECATENPCVQTCVNTYGSFICRCDPGYELEEDGVHCSDMDECSFSEFLCQHECVNQPGTYFCSCPPGYILLDDNRSCQDINECEHRNHTCNLQQTCYNLQGGFKCIDPIRCEEPYLRISDNRCMCPAENPGCRDQPFTILYRDMDVVSGRSVPADIFQMQATTRYPGAYYIFQIKSGNEGREFYMRQTGPISATLVMTRPIKGPREIQLDLEMITVNTVINFRGSSVIRLRIYVSQYPF*
chr5	128259751	-	FBN2	ENSG00000138829.11	AAG	Truncated	Extracellular	Signal peptide	Soluble	0.3481	0.2065	0.8021	0.3262	0.2194	0.0076	0.185	0.0642	0.2971	0.0177	0.2899	0.0583	0.205	0.8873	KEHILELRPAIQPLNNHIRYVISQGNDDSVFRIHQRNGLSYLHTAKKKLMPGTYTLEITSIPLYKKKELKKLEESNEDDYLLGELGEALRMRLQIQLY*
chr5	128537651	-	FBN2	ENSG00000138829.11	AUC	Extended	Extracellular	Signal peptide	Soluble	0.1786	0.1489	0.8102	0.3831	0.0845	0.0191	0.1165	0.1258	0.1712	0.0096	0.358	0.1217	0.0662	0.8266	ITPSPRVYGRALSAPAMGRRRRLCLQLYFLWLGCVVLWAQGTAGQPQPPPPKPPRPQPPPQQVRSATAGSEGGFLAPEYREEGAAVASRVRRRGQQDVLRGPNVCGSRFHSYCCPGWKTLPGGNQCIVPICRNSCGDGFCSRPNMCTCSSGQISSTCGSKSIQQCSVRCMNGGTCADDHCQCQKGYIGTYCGQPVCENGCQNGGRCIGPNRCACVYGFTGPQCERDYRTGPCFTQVNNQMCQGQLTGIVCTKTLCCATIGRAWGHPCEMCPAQPQPCRRGFIPNIRTGACQDVDECQAIPGICQGGNCINTVGSFECRCPAGHKQSETTQKCEDIDECSIIPGICETGECSNTVGSYFCVCPRGYVTSTDGSRCIDQRTGMCFSGLVNGRCAQELPGRMTKMQCCCEPGRCWGIGTIPEACPVRGSEEYRRLCMDGLPMGGIPGSAGSRPGGTGGNGFAPSGNGNGYGPGGTGFIPIPGGNGFSPGVGGAGVGAGGQGPIITGLTILNQTIDICKHHANLCLNGRCIPTVSSYRCECNMGYKQDANGDCIDVDECTSNPCTNGDCVNTPGSYYCKCHAGFQRTPTKQACIDIDECIQNGVLCKNGRCVNTDGSFQCICNAGFELTTDGKNCVDHDECTTTNMCLNGMCINEDGSFKCICKPGFVLAPNGRYCTDVDECQTPGICMNGHCINSEGSFRCDCPPGLAVGMDGRVCVDTHMRSTCYGGIKKGVCVRPFPGAVTKSECCCANPDYGFGEPCQPCPAKNSAEFHGLCSSGVGITVDGRDINECALDPDICANGICENLRGSYRCNCNSGYEPDASGRNCIDIDECLVNRLLCDNGLCRNTPGSYSCTCPPGYVFRTETETCEDINECESNPCVNGACRNNLGSFNCECSPGSKLSSTGLICIDSLKGTCWLNIQDSRCEVNINGATLKSECCATLGAAWGSPCERCELDTACPRGLARIKGVTCEDVNECEVFPGVCPNGRCVNSKGSFHCECPEGLTLDGTGRVCLDIRMEQCYLKWDEDECIHPVPGKFRMDACCCAVGAAWGTECEECPKPGTKEYETLCPRGAGFANRGDVLTGRPFYKDINECKAFPGMCTYGKCRNTIGSFKCRCNSGFALDMEERNCTDIDECRISPDLCGSGICVNTPGSFECECFEGYESGFMMMKNCMDIDECERNPLLCRGGTCVNTEGSFQCDCPLGHELSPSREDCVDINECSLSDNLCRNGKCVNMIGTYQCSCNPGYQATPDRQGCTDIDECMIMNGGCDTQCTNSEGSYECSCSEGYALMPDGRSCADIDECENNPDICDGGQCTNIPGEYRCLCYDGFMASMDMKTCIDVNECDLNSNICMFGECENTKGSFICHCQLGYSVKKGTTGCTDVDECEIGAHNCDMHASCLNIPGSFKCSCREGWIGNGIKCIDLDECSNGTHQCSINAQCVNTPGSYRCACSEGFTGDGFTCSDVDECAENINLCENGQCLNVPGAYRCECEMGFTPASDSRSCQDIDECSFQNICVFGTCNNLPGMFHCICDDGYELDRTGGNCTDIDECADPINCVNGLCVNTPGRYECNCPPDFQLNPTGVGCVDNRVGNCYLKFGPRGDGSLSCNTEIGVGVSRSSCCCSLGKAWGNPCETCPPVNSTEYYTLCPGGEGFRPNPITIILEDIDECQELPGLCQGGNCINTFGSFQCECPQGYYLSEDTRICEDIDECFAHPGVCGPGTCYNTLGNYTCICPPEYMQVNGGHNCMDMRKSFCYRSYNGTTCENELPFNVTKRMCCCTYNVGKAWNKPCEPCPTPGTADFKTICGNIPGFTFDIHTGKAVDIDECKEIPGICANGVCINQIGSFRCECPTGFSYNDLLLVCEDIDECSNGDNLCQRNADCINSPGSYRCECAAGFKLSPNGACVDRNECLEIPNVCSHGLCVDLQGSYQCICHNGFKASQDQTMCMDVDECERHPCGNGTCKNTVGSYNCLCYPGFELTHNNDCLDIDECSSFFGQVCRNGRCFNEIGSFKCLCNEGYELTPDGKNCIDTNECVALPGSCSPGTCQNLEGSFRCICPPGYEVKSENCIDINECDEDPNICLFGSCTNTPGGFQCLCPPGFVLSDNGRRCFDTRQSFCFTNFENGKCSVPKAFNTTKAKCCCSKMPGEGWGDPCELCPKDDEVAFQDLCPYGHGTVPSLHDTREDVNECLESPGICSNGQCINTDGSFRCECPMGYNLDYTGVRCVDTDECSIGNPCGNGTCTNVIGSFECNCNEGFEPGPMMNCEDINECAQNPLLCAFRCMNTFGSYECTCPIGYALREDQKMCKDLDECAEGLHDCESRGMMCKNLIGTFMCICPPGMARRPDGEGCVDENECRTKPGICENGRCVNIIGSYRCECNEGFQSSSSGTECLDNRQGLCFAEVLQTICQMASSSRNLVTKSECCCDGGRGWGHQCELCPLPGTAQYKKICPHGPGYTTDGRDIDECKVMPNLCTNGQCINTMGSFRCFCKVGYTTDISGTSCIDLDECSQSPKPCNYICKNTEGSYQCSCPRGYVLQEDGKTCKDLDECQTKQHNCQFLCVNTLGGFTCKCPPGFTQHHTACIDNNECGSQPSLCGAKGICQNTPGSFSCECQRGFSLDATGLNCEDVDECDGNHRCQHGCQNILGGYRCGCPQGYIQHYQWNQCVDENECSNPNACGSASCYNTLGSYKCACPSGFSFDQFSSACHDVNECSSSKNPCNYGCSNTEGGYLCGCPPGYYRVGQGHCVSGMGFNKGQYLSLDTEVDEENALSPEACYECKINGYSKKDSRQKRSIHEPDPTAVEQISLESVDMDSPVNMKFNLSHLGSKEHILELRPAIQPLNNHIRYVISQGNDDSVFRIHQRNGLSYLHTAKKKLMPGTYTLEITSIPLYKKKELKKLEESNEDDYLLGELGEALRMRLQIQLY*
chr16	30668923	+	FBRS	ENSG00000156860.15	AAG	Truncated	Nucleus	Nuclear localization signal	Soluble	0.2724	0.8759	0.2839	0.0277	0.0723	0.0042	0.062	0.0317	0.0415	0.0117	0.2729	0.1137	0.0673	0.8375	KERPVERREPSITKEEKDRDLPFSRPQLRVSPATPKARAGEEGPRPTKESVRVKEERKEEAAAAAAAAAAAAAAAAAAATGPQGLHLLFERPRPPPFLGPSPPDRCAGFLEPTWLAAPPRLARPPRFYEAGEELTGPGAVAAARLYGLEPAHPLLYSRLAPPPPPAAAPGTPHLLSKTPPGALLGAPPPLVPAPRPSSPPRGPGPARADR*
chr16	30659407	+	FBRS	ENSG00000156860.15	GUG	Extended	Nucleus	Nuclear localization signal	Soluble	0.2146	0.9583	0.1118	0.0618	0.0353	0.0044	0.064	0.0245	0.037	0.0062	0.2442	0.1209	0.0405	0.8708	VALSSLCSRQRRACDPGPADRPLRAPPPPDAALRAVAMETAAAAAPGPGWAAEGERRRRRCSRRDRDREQRRRRGPGGDAPRALLAAPRGSSSSSSPPPPARPWSSASSGERPGGPRRRRPRPRPRPPRPRARKRPAGSGSRGEEEEEEEEEGGADDGEAEEEPEEEEEEEEDLIDGFAIASFATLEALQKDASLQPPERLEHRLKHSGKRKRGGSSGATGEPGDSSDREPGRPPGDRARKWPNKRRRKEASSRHSLEAGYICDAESDLDERVSDDDLDPSFTVSTSKASGPHGAFNGNCEAKLSVVPKVSGLERSQEQPPGPDPLLVPFPPKEPPPPPVPRPPVSPPAPLPATPSLPPPPQPQLQLRVSPFGLRTSPYGSSLDLSTGSSSRPPPKAPAPPVAQPPPSSSSSSSSSSSASSSSAQLTHRPPTPSLPLPLSTHSFPPPGLRPPPPPHHPSLFSPGPTLPPPPPLLQVPGHPGASAANALSEQDLIGQDLNSRYLNAQGGPEVVGAGGSARPLAFQFHQHNHQHQHTHQHTHQHFTPYPPGLLPPHGPHMFEKYPGKMEGLFRHNPYTAFPPAVPGLPPGLPPAVSFGSLQGAFQPKSTNPELPPRLGPVPSGLSQKGTQIPDHFRPPLRKPGKWCAMHVRVAYMILRHQEKMKGDSHKLDFRNDLLPCLPGPYGALPPGQELSHPASLFTATGAVHAAANPFTAAPGAHGPFLSPSTHIDPFGRPTSFASLAALSNGAFGGLGSPTFNSGAVFAQKESPGAPPAFASPPDPWGRLHRSPLTFPAWVRPPEAARTPGSDKERPVERREPSITKEEKDRDLPFSRPQLRVSPATPKARAGEEGPRPTKESVRVKEERKEEAAAAAAAAAAAAAAAAAAATGPQGLHLLFERPRPPPFLGPSPPDRCAGFLEPTWLAAPPRLARPPRFYEAGEELTGPGAVAAARLYGLEPAHPLLYSRLAPPPPPAAAPGTPHLLSKTPPGALLGAPPPLVPAPRPSSPPRGPGPARADR*
chr5	108381691	-	FBXL17	ENSG00000145743.15	AUG	Annotated	Nucleus	Nuclear localization signal	Soluble	0.431	0.5973	0.0647	0.423	0.1882	0.0106	0.3032	0.169	0.3216	0.0416	0.5448	0.192	0.8047	0.6337	MGHLLSKEPRNRPSQKRPRCCSWCRRRRPLLRLPRRTPAKVPPQPAAPRSRDCFFRGPCMLCFIVHSPGAPAPAGPEEEPPLSPPPRDGAYAAASSSQHLARRYAALAAEDCAAAARRFLLSSAAAAAAAAASASSPASCCKELGLAAAAAWEQQGRSLFLASLGPVRFLGPPAAVQLFRGPTPSPAELPTPPEMVCKRKGAGVPACTPCKQPRCGGGGCGGGGGGGGGGGPAGGGASPPRPPDAGCCQAPEQPPQPLCPPPSSPTSEGAPTEAGGDAVRAGGTAPLSAQQQHECGDADCRESPENPCDCHREPPPETPDINQLPPSILLKIFSNLSLDERCLSASLVCKYWRDLCLDFQFWKQLDLSSRQQVTDELLEKIASRSQNIIEINISDCRSMSDNGVCVLAFKCPGLLRYTAYRCKQLSDTSIIAVASHCPLLQKVHVGNQDKLTDEGLKQLGSKCRELKDIHFGQCYKISDEGMIVIAKGCLKLQRIYMQENKLVTDQSVKAFAEHCPELQYVGFMGCSVTSKGVIHLTKLRNLSSLDLRHITELDNETVMEIVKRCKNLSSLNLCLNWIINDRCVEVIAKEGQNLKELYLVSCKITDYALIAIGRYSMTIETVDVGWCKEITDQGATLIAQSSKSLRYLGLMRCDKVNEVTVEQLVQQYPHITFSTVLQDCKRTLERAYQMGWTPNMSAASS*
chr5	108381373	-	FBXL17	ENSG00000145743.15	CUG	Truncated	Nucleus	Nuclear localization signal	Soluble	0.4638	0.7013	0.0474	0.2484	0.1225	0.0042	0.2267	0.1019	0.1957	0.0148	0.398	0.0773	0.4919	0.782	LAAEDCAAAARRFLLSSAAAAAAAAASASSPASCCKELGLAAAAAWEQQGRSLFLASLGPVRFLGPPAAVQLFRGPTPSPAELPTPPEMVCKRKGAGVPACTPCKQPRCGGGGCGGGGGGGGGGGPAGGGASPPRPPDAGCCQAPEQPPQPLCPPPSSPTSEGAPTEAGGDAVRAGGTAPLSAQQQHECGDADCRESPENPCDCHREPPPETPDINQLPPSILLKIFSNLSLDERCLSASLVCKYWRDLCLDFQFWKQLDLSSRQQVTDELLEKIASRSQNIIEINISDCRSMSDNGVCVLAFKCPGLLRYTAYRCKQLSDTSIIAVASHCPLLQKVHVGNQDKLTDEGLKQLGSKCRELKDIHFGQCYKISDEGMIVIAKGCLKLQRIYMQENKLVTDQSVKAFAEHCPELQYVGFMGCSVTSKGVIHLTKLRNLSSLDLRHITELDNETVMEIVKRCKNLSSLNLCLNWIINDRCVEVIAKEGQNLKELYLVSCKITDYALIAIGRYSMTIETVDVGWCKEITDQGATLIAQSSKSLRYLGLMRCDKVNEVTVEQLVQQYPHITFSTVLQDCKRTLERAYQMGWTPNMSAASS*
chr7	5505627	-	FBXL18	ENSG00000155034.18	AUA	Truncated	Cytoplasm|Nucleus	Nuclear export signal	Soluble	0.6101	0.5155	0.0601	0.239	0.3608	0.0119	0.2159	0.2107	0.2423	0.011	0.4515	0.186	0.2519	0.8163	ISNDDDDMHPAAAGMADGVHLLGFSDEILLHILSHVPSTDLILNVRRTCRKLAALCLDKSLIHTVLLQKDYQASEDKVRQLVKEIGREIQQLSMAGCYWLPGSTVEHVARCRSLVKVNLSGCHLTSLRLSKMLSALQHLRSLAIDVSPGFDASQLSSECKATLSRVRELKQTLFTPSYGVVPCCTSLEKLLLYFEILDRTREGAILSGQLMVGQSNVPHYQNLRVFYARLAPGYINQEVVRLYLAVLSDRTPQNLHAFLISVPGSFAESGATKNLLDSMARNVVLDALQLPKSWLNGSSLLQHMKFNNPFYFSFSRCTLSGGHLIQQVINGGKDLRSLASLNLSGCVHCLSPDSLLRKAEDDIDSSILETLVASCCNLRHLNLSAAHHHSSEGLGRHLCQLLARLRHLRSLSLPVCSVADSAPRADRAPAQPAMHAVPRGFGKKVRVGVQSCPSPFSGQACPQPSSVFWSLLKNLPFLEHLELIGSNFSSAMPRNEPAIRNSLPPCSRAQSVGDSEVAAIGQLAFLRHLTLAQLPSVLTGSGLVNIGLQCQQLRSLSLANLGMMGKVVYMPALSDMLKHCKRLRDLRLEQPYFSANAQFFQALSQCPSLQRLCLVSRSGTLQPDAVLAFMARCLQVVMCHLFTGESLATCKSLQQSLLRSFQAERPALNVVIFPLLHEGLTDVIRDVPLVHLDEITLFKSRVAEEPPNLWW*
chr7	5513674	-	FBXL18	ENSG00000155034.18	AUG	Annotated	Cytoplasm|Nucleus	Nuclear export signal	Soluble	0.608	0.527	0.0565	0.2381	0.3609	0.0098	0.2028	0.2044	0.2403	0.0092	0.4089	0.1667	0.2918	0.8374	MASSGEDISNDDDDMHPAAAGMADGVHLLGFSDEILLHILSHVPSTDLILNVRRTCRKLAALCLDKSLIHTVLLQKDYQASEDKVRQLVKEIGREIQQLSMAGCYWLPGSTVEHVARCRSLVKVNLSGCHLTSLRLSKMLSALQHLRSLAIDVSPGFDASQLSSECKATLSRVRELKQTLFTPSYGVVPCCTSLEKLLLYFEILDRTREGAILSGQLMVGQSNVPHYQNLRVFYARLAPGYINQEVVRLYLAVLSDRTPQNLHAFLISVPGSFAESGATKNLLDSMARNVVLDALQLPKSWLNGSSLLQHMKFNNPFYFSFSRCTLSGGHLIQQVINGGKDLRSLASLNLSGCVHCLSPDSLLRKAEDDIDSSILETLVASCCNLRHLNLSAAHHHSSEGLGRHLCQLLARLRHLRSLSLPVCSVADSAPRADRAPAQPAMHAVPRGFGKKVRVGVQSCPSPFSGQACPQPSSVFWSLLKNLPFLEHLELIGSNFSSAMPRNEPAIRNSLPPCSRAQSVGDSEVAAIGQLAFLRHLTLAQLPSVLTGSGLVNIGLQCQQLRSLSLANLGMMGKVVYMPALSDMLKHCKRLRDLRLEQPYFSANAQFFQALSQCPSLQRLCLVSRSGTLQPDAVLAFMARCLQVVMCHLFTGESLATCKSLQQSLLRSFQAERPALNVVIFPLLHEGLTDVIRDVPLVHLDEITLFKSRVAEEPPNLWW*
chr2	47905720	-	FBXO11	ENSG00000138081.20	AUG	Annotated	Nucleus	Nuclear localization signal	Soluble	0.4377	0.8316	0.0233	0.1586	0.0574	0.0051	0.1001	0.0831	0.0666	0.0132	0.4342	0.0788	0.2446	0.88	MNSVRAANRRPRRVSRPRPVQQQQQQPPQQPPPQPPQQQPPQQQPPPPPQQQQQQQPPPPPPPPPPLPQERNNVGERDDDVPADMVAEESGPGAQNSPYQLRRKTLLPKRTACPTKNSMEGASTSTTENFGHRAKRARVSGKSQDLSAAPAEQYLQEKLPDEVVLKIFSYLLEQDLCRAACVCKRFSELANDPILWKRLYMEVFEYTRPMMHPEPGKFYQINPEEYEHPNPWKESFQQLYKGAHVKPGFAEHFYSNPARYKGRENMLYYDTIEDALGGVQEAHFDGLIFVHSGIYTDEWIYIESPITMIGAAPGKVADKVIIENTRDSTFVFMEGSEDAYVGYMTIRFNPDDKSAQHHNAHHCLEITVNCSPIIDHCIIRSTCTVGSAVCVSGQGACPTIKHCNISDCENVGLYITDHAQGIYEDNEISNNALAGIWVKNHGNPIIRRNHIHHGRDVGVFTFDHGMGYFESCNIHRNRIAGFEVKAYANPTVVRCEIHHGQTGGIYVHEKGRGQFIENKIYANNFAGVWITSNSDPTIRGNSIFNGNQGGVYIFGDGRGLIEGNDIYGNALAGIQIRTNSCPIVRHNKIHDGQHGGIYVHEKGQGVIEENEVYSNTLAGVWVTTGSTPVLRRNRIHSGKQVGVYFYDNGHGVLEDNDIYNHMYSGVQIRTGSNPKIRRNKIWGGQNGGILVYNSGLGCIEDNEIFDNAMAGVWIKTDSNPTLRRNKIHDGRDGGICIFNGGRGLLEENDIFRNAQAGVLISTNSHPILRKNRIFDGFAAGIEITNHATATLEGNQIFNNRFGGLFLASGVNVTMKDNKIMNNQDAIEKAVSRGQCLYKISSYTSYPMHDFYRCHTCNTTDRNAICVNCIKKCHQGHDVEFIRHDRFFCDCGAGTLSNPCTLAGEPTHDTDTLYDSAPPIESNTLQHN*
chr2	47905522	-	FBXO11	ENSG00000138081.20	CUG	Truncated	Nucleus	Nuclear localization signal	Soluble	0.4439	0.7944	0.0232	0.1678	0.0465	0.0059	0.1306	0.1134	0.0931	0.0121	0.4383	0.0888	0.2413	0.8727	LPQERNNVGERDDDVPADMVAEESGPGAQNSPYQLRRKTLLPKRTACPTKNSMEGASTSTTENFGHRAKRARVSGKSQDLSAAPAEQYLQEKLPDEVVLKIFSYLLEQDLCRAACVCKRFSELANDPILWKRLYMEVFEYTRPMMHPEPGKFYQINPEEYEHPNPWKESFQQLYKGAHVKPGFAEHFYSNPARYKGRENMLYYDTIEDALGGVQEAHFDGLIFVHSGIYTDEWIYIESPITMIGAAPGKVADKVIIENTRDSTFVFMEGSEDAYVGYMTIRFNPDDKSAQHHNAHHCLEITVNCSPIIDHCIIRSTCTVGSAVCVSGQGACPTIKHCNISDCENVGLYITDHAQGIYEDNEISNNALAGIWVKNHGNPIIRRNHIHHGRDVGVFTFDHGMGYFESCNIHRNRIAGFEVKAYANPTVVRCEIHHGQTGGIYVHEKGRGQFIENKIYANNFAGVWITSNSDPTIRGNSIFNGNQGGVYIFGDGRGLIEGNDIYGNALAGIQIRTNSCPIVRHNKIHDGQHGGIYVHEKGQGVIEENEVYSNTLAGVWVTTGSTPVLRRNRIHSGKQVGVYFYDNGHGVLEDNDIYNHMYSGVQIRTGSNPKIRRNKIWGGQNGGILVYNSGLGCIEDNEIFDNAMAGVWIKTDSNPTLRRNKIHDGRDGGICIFNGGRGLLEENDIFRNAQAGVLISTNSHPILRKNRIFDGFAAGIEITNHATATLEGNQIFNNRFGGLFLASGVNVTMKDNKIMNNQDAIEKAVSRGQCLYKISSYTSYPMHDFYRCHTCNTTDRNAICVNCIKKCHQGHDVEFIRHDRFFCDCGAGTLSNPCTLAGEPTHDTDTLYDSAPPIESNTLQHN*
chr10	5890345	+	FBXO18	ENSG00000134452.19	AUG	Annotated	Nucleus	Nuclear localization signal|Nuclear export signal	Soluble	0.4216	0.8313	0.0177	0.0742	0.2085	0.0185	0.1186	0.0856	0.1017	0.0374	0.2676	0.232	0.1539	0.8361	MRRFKRKHLTAIDCQHLARSHLAVTQPFGQRWTNRDPNHGLYPKPRTKRGSRGQGSQRCIPEFFLAGKQPCTNDMAKSNSVGQDSCQDSEGDMIFPAESSCALPQEGSAGPGSPGSAPPSRKRSWSSEEESNQATGTSRWDGVSKKAPRHHLSVPCTRPREARQEAEDSTSRLSAESGETDQDAGDVGPDPIPDSYYGLLGTLPCQEALSHICSLPSEVLRHVFAFLPVEDLYWNLSLVCHLWREIISDPLFIPWKKLYHRYLMNEEQAVSKVDGILSNCGIEKESDLCVLNLIRYTATTKCSPSVDPERVLWSLRDHPLLPEAEACVRQHLPDLYAAAGGVNIWALVAAVVLLSSSVNDIQRLLFCLRRPSSTVTMPDVTETLYCIAVLLYAMREKGINISNRIHYNIFYCLYLQENSCTQATKVKEEPSVWPGKKTIQLTHEQQLILNHKMEPLQVVKIMAFAGTGKTSTLVKYAEKWSQSRFLYVTFNKSIAKQAERVFPSNVICKTFHSMAYGHIGRKYQSKKKLNLFKLTPFMVNSVLAEGKGGFIRAKLVCKTLENFFASADEELTIDHVPIWCKNSQGQRVMVEQSEKLNGVLEASRLWDNMRKLGECTEEAHQMTHDGYLKLWQLSKPSLASFDAIFVDEAQDCTPAIMNIVLSQPCGKIFVGDPHQQIYTFRGAVNALFTVPHTHVFYLTQSFRFGVEIAYVGATILDVCKRVRKKTLVGGNHQSGIRGDAKGQVALLSRTNANVFDEAVRVTEGEFPSRIHLIGGIKSFGLDRIIDIWILLQPEEERRKQNLVIKDKFIRRWVHKEGFSGFKRYVTAAEDKELEAKIAVVEKYNIRIPELVQRIEKCHIEDLDFAEMESHHVGQAGLELPTSEYILGTVHKAKGLEFDTVHVLDDFVKVPCARHNLPQLPHFRVESFSEDEWNLLYVAVTRAKKRLIMTKSLENILTLAGEYFLQAELTSNVLKTGVVRCCVGQCNNAIPVDTVLTMKKLPITYSNRKENKGGYLCHSCAEQRIGPLAFLTASPEQVRAMERTVENIVLPRHEALLFLVF*
chr10	5908960	+	FBXO18	ENSG00000134452.19	AUG	Truncated	Cytoplasm|Nucleus	Nuclear export signal	Soluble	0.5967	0.6202	0.0923	0.0904	0.2206	0.0288	0.14	0.1299	0.1288	0.2041	0.2217	0.2303	0.1203	0.8457	MNEEQAVSKVDGILSNCGIEKESDLCVLNLIRYTATTKCSPSVDPERVLWSLRDHPLLPEAEACVRQHLPDLYAAAGGVNIWALVAAVVLLSSSVNDIQRLLFCLRRPSSTVTMPDVTETLYCIAVLLYAMREKGINISNRIHYNIFYCLYLQENSCTQATKVKEEPSVWPGKKTIQLTHEQQLILNHKMEPLQVVKIMAFAGTGKTSTLVKYAEKWSQSRFLYVTFNKSIAKQAERVFPSNVICKTFHSMAYGHIGRKYQSKKKLNLFKLTPFMVNSVLAEGKGGFIRAKLVCKTLENFFASADEELTIDHVPIWCKNSQGQRVMVEQSEKLNGVLEASRLWDNMRKLGECTEEAHQMTHDGYLKLWQLSKPSLASFDAIFVDEAQDCTPAIMNIVLSQPCGKIFVGDPHQQIYTFRGAVNALFTVPHTHVFYLTQSFRFGVEIAYVGATILDVCKRVRKKTLVGGNHQSGIRGDAKGQVALLSRTNANVFDEAVRVTEGEFPSRIHLIGGIKSFGLDRIIDIWILLQPEEERRKQNLVIKDKFIRRWVHKEGFSGFKRYVTAAEDKELEAKIAVVEKYNIRIPELVQRIEKCHIEDLDFAEMESHHVGQAGLELPTSEYILGTVHKAKGLEFDTVHVLDDFVKVPCARHNLPQLPHFRVESFSEDEWNLLYVAVTRAKKRLIMTKSLENILTLAGEYFLQAELTSNVLKTGVVRCCVGQCNNAIPVDTVLTMKKLPITYSNRKENKGGYLCHSCAEQRIGPLAFLTASPEQVRAMERTVENIVLPRHEALLFLVF*
chr22	32475002	+	FBXO7	ENSG00000100225.17	AUG	Annotated	Cytoplasm|Nucleus	Nuclear export signal	Soluble	0.7099	0.5493	0.0209	0.091	0.2008	0.0144	0.4492	0.2584	0.1552	0.0928	0.317	0.2311	0.1714	0.688	MRLRVRLLKRTWPLEVPETEPTLGHLRSHLRQSLLCTWGYSSNTRFTITLNYKDPLTGDEETLASYGIVSGDLICLILQDDIPAPNIPSSTDSEHSSLQNNEQPSLATSSNQTSMQDEQPSDSFQGQAAQSGVWNDDSMLGPSQNFEAESIQDNAHMAEGTGFYPSEPMLCSESVEGQVPHSLETLYQSADCSDANDALIVLIHLLMLESGYIPQGTEAKALSMPEKWKLSGVYKLQYMHPLCEGSSATLTCVPLGNLIVVNATLKINNEIRSVKRLQLLPESFICKEKLGENVANIYKDLQKLSRLFKDQLVYPLLAFTRQALNLPDVFGLVVLPLELKLRIFRLLDVRSVLSLSAVCRDLFTASNDPLLWRFLYLRDFRDNTVRVQDTDWKELYRKRHIQRKESPKGRFVMLLPSSTHTIPFYPNPLHPRPFPSSRLPPGIIGGEYDQRPTLPYVGDPISSLIPGPGETPSQFPPLRPRFDPVGPLPGPNPILPGRGGPNDRFPFRPSRGRPTDGRLSFM*
chr22	32474933	+	FBXO7	ENSG00000100225.17	CUG	Extended	Cytoplasm|Nucleus	Nuclear export signal	Soluble	0.6926	0.5397	0.0403	0.1154	0.239	0.0123	0.4191	0.2757	0.201	0.0883	0.3055	0.2779	0.1837	0.6914	LLGPAAVPVAASGSRPLGPPAAVMRLRVRLLKRTWPLEVPETEPTLGHLRSHLRQSLLCTWGYSSNTRFTITLNYKDPLTGDEETLASYGIVSGDLICLILQDDIPAPNIPSSTDSEHSSLQNNEQPSLATSSNQTSMQDEQPSDSFQGQAAQSGVWNDDSMLGPSQNFEAESIQDNAHMAEGTGFYPSEPMLCSESVEGQVPHSLETLYQSADCSDANDALIVLIHLLMLESGYIPQGTEAKALSMPEKWKLSGVYKLQYMHPLCEGSSATLTCVPLGNLIVVNATLKINNEIRSVKRLQLLPESFICKEKLGENVANIYKDLQKLSRLFKDQLVYPLLAFTRQALNLPDVFGLVVLPLELKLRIFRLLDVRSVLSLSAVCRDLFTASNDPLLWRFLYLRDFRDNTVRVQDTDWKELYRKRHIQRKESPKGRFVMLLPSSTHTIPFYPNPLHPRPFPSSRLPPGIIGGEYDQRPTLPYVGDPISSLIPGPGETPSQFPPLRPRFDPVGPLPGPNPILPGRGGPNDRFPFRPSRGRPTDGRLSFM*
chr6	53065612	+	FBXO9	ENSG00000112146.16	ACG	Extended	Cytoplasm|Nucleus	Nuclear export signal	Soluble	0.5977	0.5753	0.0905	0.1248	0.3498	0.0045	0.1538	0.2815	0.4033	0.0374	0.3613	0.0813	0.2291	0.8397	TPGPQLLPLPGALLRPRTLLSSAAETGRSRHPDTQHPSSGGRCRGGTESPSSAAGRPASMAEAEEDCHSDTVRADDDEENESPAETDLQAQLQMFRAQWMFELAPGVSSSNLENRPCRAARGSLQKTSADTKGKQEQAKEEKARELFLKAVEEEQNGALYEAIKFYRRAMQLVPDIEFKITYTRSPDGDGVGNSYIEDNDDDSKMADLLSYFQQQLTFQESVLKLCQPELESSQIHISVLPMEVLMYIFRWVVSSDLDLRSLEQLSLVCRGFYICARDPEIWRLACLKVWGRSCIKLVPYTSWREMFLERPRVRFDGVYISKTTYIRQGEQSLDGFYRAWHQVEYYRYIRFFPDGHVMMLTTPEEPQSIVPRLRTRNTRTDAILLGHYRLSQDTDNQTKVFAVITKKKEEKPLDYKYRYFRRVPVQEADQSFHVGLQLCSSGHQRFNKLIWIHHSCHITYKSTGETAVSAFEIDKMYTPLFFARVRSYTAFSERPL*
chr6	53065789	+	FBXO9	ENSG00000112146.16	AUG	Annotated	Cytoplasm|Nucleus	Nuclear export signal	Soluble	0.6557	0.5397	0.0265	0.1407	0.2944	0.0045	0.1486	0.3609	0.3806	0.0237	0.362	0.0888	0.2541	0.8316	MAEAEEDCHSDTVRADDDEENESPAETDLQAQLQMFRAQWMFELAPGVSSSNLENRPCRAARGSLQKTSADTKGKQEQAKEEKARELFLKAVEEEQNGALYEAIKFYRRAMQLVPDIEFKITYTRSPDGDGVGNSYIEDNDDDSKMADLLSYFQQQLTFQESVLKLCQPELESSQIHISVLPMEVLMYIFRWVVSSDLDLRSLEQLSLVCRGFYICARDPEIWRLACLKVWGRSCIKLVPYTSWREMFLERPRVRFDGVYISKTTYIRQGEQSLDGFYRAWHQVEYYRYIRFFPDGHVMMLTTPEEPQSIVPRLRTRNTRTDAILLGHYRLSQDTDNQTKVFAVITKKKEEKPLDYKYRYFRRVPVQEADQSFHVGLQLCSSGHQRFNKLIWIHHSCHITYKSTGETAVSAFEIDKMYTPLFFARVRSYTAFSERPL*
chr1	155310064	+	FDPS	ENSG00000160752.14	AUG	Annotated	Cytoplasm|Nucleus		Soluble	0.6847	0.628	0.0512	0.1834	0.412	0.01	0.2743	0.092	0.0513	0.2279	0.2741	0.1868	0.1441	0.8316	MNGDQNSDVYAQEKQDFVQHFSQIVRVLTEDEMGHPEIGDAIARLKEVLEYNAIGGKYNRGLTVVVAFRELVEPRKQDADSLQRAWTVGWCVELLQAFFLVADDIMDSSLTRRGQICWYQKPGVGLDAINDANLLEACIYRLLKLYCREQPYYLNLIELFLQSSYQTEIGQTLDLLTAPQGNVDLVRFTEKRYKSIVKYKTAFYSFYLPIAAAMYMAGIDGEKEHANAKKILLEMGEFFQIQDDYLDLFGDPSVTGKIGTDIQDNKCSWLVVQCLQRATPEQYQILKENYGQKEAEKVARVKALYEELDLPAVFLQYEEDSYSHIMALIEQYAAPLPPAVFLGLARKIYKRRK*
chr1	155308905	+	FDPS	ENSG00000160752.14	CUG	Extended	Cytoplasm|Nucleus	Nuclear localization signal	Soluble	0.6596	0.6296	0.0503	0.1566	0.4129	0.0117	0.3913	0.0624	0.0302	0.2542	0.2742	0.2241	0.0989	0.807	LLLGVPANKRDRAGIRIWEQVLEYNAIGGKYNRGLTVVVAFRELVEPRKQDADSLQRAWTVGWCVELLQAFFLVADDIMDSSLTRRGQICWYQKPGVGLDAINDANLLEACIYRLLKLYCREQPYYLNLIELFLQSSYQTEIGQTLDLLTAPQGNVDLVRFTEKRYKSIVKYKTAFYSFYLPIAAAMYMAGIDGEKEHANAKKILLEMGEFFQIQDDYLDLFGDPSVTGKIGTDIQDNKCSWLVVQCLQRATPEQYQILKENYGQKEAEKVARVKALYEELDLPAVFLQYEEDSYSHIMALIEQYAAPLPPAVFLGLARKIYKRRK*
chr11	110430039	+	FDX1	ENSG00000137714.2	CUG	Extended	Mitochondrion	Mitochondrial transit peptide	Peripheral|Soluble	0.156	0.1579	0.0546	0.0778	0.9111	0.0201	0.0983	0.0728	0.1986	0.0911	0.7812	0.0748	0.2271	0.5532	LPPPPLWSLSRPQSAACVASGSSRPRAMAAAGGARLLRAASAVLGGPAGRWLHHAGSRAGSSGLLRNRGPGGSAEASRSLSVSARARSSSEDKITVHFINRDGETLTTKGKVGDSLLDVVVENNLDIDGFGACEGTLACSTCHLIFEDHIYEKLDAITDEENDMLDLAYGLTDRSRLGCQICLTKSMDNMTVRVPETVADARQSIDVGKTS*
chr11	110430228	+	FDX1	ENSG00000137714.2	CUG	Truncated	Mitochondrion	Mitochondrial transit peptide	Peripheral|Soluble	0.1919	0.0656	0.0288	0.0432	0.9491	0.0183	0.1963	0.0219	0.1003	0.1754	0.7867	0.0663	0.2247	0.5469	LLRNRGPGGSAEASRSLSVSARARSSSEDKITVHFINRDGETLTTKGKVGDSLLDVVVENNLDIDGFGACEGTLACSTCHLIFEDHIYEKLDAITDEENDMLDLAYGLTDRSRLGCQICLTKSMDNMTVRVPETVADARQSIDVGKTS*
chr11	61795361	+	FEN1	ENSG00000168496.3	AUG	Annotated	Nucleus	Nuclear localization signal	Soluble	0.3988	0.7809	0.0385	0.1027	0.1203	0.0065	0.0339	0.0408	0.1148	0.0012	0.269	0.0275	0.2436	0.8699	MGIQGLAKLIADVAPSAIRENDIKSYFGRKVAIDASMSIYQFLIAVRQGGDVLQNEEGETTSHLMGMFYRTIRMMENGIKPVYVFDGKPPQLKSGELAKRSERRAEAEKQLQQAQAAGAEQEVEKFTKRLVKVTKQHNDECKHLLSLMGIPYLDAPSEAEASCAALVKAGKVYAAATEDMDCLTFGSPVLMRHLTASEAKKLPIQEFHLSRILQELGLNQEQFVDLCILLGSDYCESIRGIGPKRAVDLIQKHKSIEEIVRRLDPNKYPVPENWLHKEAHQLFLEPEVLDPESVELKWSEPNEEELIKFMCGEKQFSEERIRSGVKRLSKSRQGSTQGRLDDFFKVTGSLSSAKRKEPEPKGSTKKKAKTGAAGKFKRGK*
chr11	61792968	+	FEN1	ENSG00000168496.3	CUG	Extended	Nucleus	Nuclear localization signal	Soluble	0.4167	0.7196	0.0951	0.1052	0.1321	0.0081	0.0578	0.0454	0.1375	0.0011	0.2965	0.0317	0.2646	0.8567	LPGATPNQALAAEAACPKGQSSLLCVAMGIQGLAKLIADVAPSAIRENDIKSYFGRKVAIDASMSIYQFLIAVRQGGDVLQNEEGETTSHLMGMFYRTIRMMENGIKPVYVFDGKPPQLKSGELAKRSERRAEAEKQLQQAQAAGAEQEVEKFTKRLVKVTKQHNDECKHLLSLMGIPYLDAPSEAEASCAALVKAGKVYAAATEDMDCLTFGSPVLMRHLTASEAKKLPIQEFHLSRILQELGLNQEQFVDLCILLGSDYCESIRGIGPKRAVDLIQKHKSIEEIVRRLDPNKYPVPENWLHKEAHQLFLEPEVLDPESVELKWSEPNEEELIKFMCGEKQFSEERIRSGVKRLSKSRQGSTQGRLDDFFKVTGSLSSAKRKEPEPKGSTKKKAKTGAAGKFKRGK*
chr20	6122779	-	FERMT1	ENSG00000101311.15	AAG	Extended	Cytoplasm|Cell membrane	Nuclear localization signal	Peripheral|Soluble	0.6493	0.2615	0.033	0.5865	0.1082	0.0148	0.2791	0.5512	0.3812	0.003	0.762	0.0533	0.1459	0.7786	KETPAFATMLSSTDFTFASWELVVRVDHPNEEQQKDVTLRVSGDLHVGGVMLKLVEQINISQDWSDFALWWEQKHCWLLKTHWTLDKYGVQADAKLLFTPQHKMLRLRLPNLKMVRLRVSFSAVVFKAVSDICKILNIRRSEELSLLKPSGDYFKKKKKKDKNNKEPIIEDILNLESSPTASGSSVSPGLYSKTMTPIYDPINGTPASSTMTWFSDSPLTEQNCSILAFSQPPQSPEALADMYQPRSLVDKAKLNAGWLDSSRSLMEQGIQEDEQLLLRFKYYSFFDLNPKYDAVRINQLYEQARWAILLEEIDCTEEEMLIFAALQYHISKLSLSAETQDFAGESEVDEIEAALSNLEVTLEGGKADSLLEDITDIPKLADNLKLFRPKKLLPKAFKQYWFIFKDTSIAYFKNKELEQGEPLEKLNLRGCEVVPDVNVAGRKFGIKLLIPVADGMNEMYLRCDHENQYAQWMAACMLASKGKTMADSSYQPEVLNILSFLRMKNRNSASQVASSLENMDMNPECFVSPRCAKRHKSKQLAARILEAHQNVAQMPLVEAKLRFIQAWQSLPEFGLTYYLVRFKGSKKDDILGVSYNRLIKIDAATGIPVTTWRFTNIKQWNVNWETRQVVIEFDQNVFTAFTCLSADCKIVHEYIGGYIFLSTRSKDQNETLDEDLFHKLTGGQD*
chr20	6119554	-	FERMT1	ENSG00000101311.15	AUG	Annotated	Cytoplasm|Cell membrane	Nuclear localization signal	Peripheral|Soluble	0.643	0.2566	0.03	0.586	0.1086	0.0136	0.2736	0.5752	0.3664	0.0032	0.7594	0.0518	0.1474	0.7766	MLSSTDFTFASWELVVRVDHPNEEQQKDVTLRVSGDLHVGGVMLKLVEQINISQDWSDFALWWEQKHCWLLKTHWTLDKYGVQADAKLLFTPQHKMLRLRLPNLKMVRLRVSFSAVVFKAVSDICKILNIRRSEELSLLKPSGDYFKKKKKKDKNNKEPIIEDILNLESSPTASGSSVSPGLYSKTMTPIYDPINGTPASSTMTWFSDSPLTEQNCSILAFSQPPQSPEALADMYQPRSLVDKAKLNAGWLDSSRSLMEQGIQEDEQLLLRFKYYSFFDLNPKYDAVRINQLYEQARWAILLEEIDCTEEEMLIFAALQYHISKLSLSAETQDFAGESEVDEIEAALSNLEVTLEGGKADSLLEDITDIPKLADNLKLFRPKKLLPKAFKQYWFIFKDTSIAYFKNKELEQGEPLEKLNLRGCEVVPDVNVAGRKFGIKLLIPVADGMNEMYLRCDHENQYAQWMAACMLASKGKTMADSSYQPEVLNILSFLRMKNRNSASQVASSLENMDMNPECFVSPRCAKRHKSKQLAARILEAHQNVAQMPLVEAKLRFIQAWQSLPEFGLTYYLVRFKGSKKDDILGVSYNRLIKIDAATGIPVTTWRFTNIKQWNVNWETRQVVIEFDQNVFTAFTCLSADCKIVHEYIGGYIFLSTRSKDQNETLDEDLFHKLTGGQD*
chr14	52950568	-	FERMT2	ENSG00000073712.14	AUG	Annotated	Cytoplasm|Cell membrane	Nuclear localization signal	Peripheral|Soluble	0.6591	0.2812	0.0285	0.5811	0.118	0.0101	0.2587	0.5368	0.3814	0.0037	0.7468	0.0561	0.15	0.7897	MALDGIRMPDGCYADGTWELSVHVTDLNRDVTLRVTGEVHIGGVMLKLVEKLDVKKDWSDHALWWEKKRTWLLKTHWTLDKYGIQADAKLQFTPQHKLLRLQLPNMKYVKVKVNFSDRVFKAVSDICKTFNIRHPEELSLLKKPRDPTKKKKKKLDDQSEDEALELEGPLITPGSGSIYSSPGLYSKTMTPTYDAHDGSPLSPTSAWFGDSALSEGNPGILAVSQPITSPEILAKMFKPQALLDKAKINQGWLDSSRSLMEQDVKENEALLLRFKYYSFFDLNPKYDAIRINQLYEQAKWAILLEEIECTEEEMMMFAALQYHINKLSIMTSENHLNNSDKEVDEVDAALSDLEITLEGGKTSTILGDITSIPELADYIKVFKPKKLTLKGYKQYWCTFKDTSISCYKSKEESSGTPAHQMNLRGCEVTPDVNISGQKFNIKLLIPVAEGMNEIWLRCDNEKQYAHWMAACRLASKGKTMADSSYNLEVQNILSFLKMQHLNPDPQLIPEQITTDITPECLVSPRYLKKYKNKQPGYIRDLITARILEAHQNVAQMSLIEAKMRFIQAWQSLPEFGITHFIARFQGGKKEELIGIAYNRLIRMDASTGDAIKTWRFSNMKQWNVNWEIKMVTVEFADEVRLSFICTEVDCKVVHEFIGGYIFLSTRAKDQNESLDEEMFYKLTSGWV*
chr14	52864794	-	FERMT2	ENSG00000073712.14	AUU	Truncated	Cytoplasm	Nuclear export signal	Peripheral|Soluble	0.6442	0.228	0.0503	0.4732	0.2189	0.0107	0.2406	0.3918	0.5146	0.0033	0.7658	0.0622	0.3225	0.692	IPVAEGMNEIWLRCDNEKQYAHWMAACRLASKGKTMADSSYNLEVQNILSFLKMQHLNPDPQLIPEQITTDITPECLVSPRYLKKYKNKQEKGCKKHMPGYIRDLITARILEAHQNVAQMSLIEAKMRFIQAWQSLPEFGITHFIARFQGGKKEELIGIAYNRLIRMDASTGDAIKTWRFSNMKQWNVNWEIKMVTVEFADEVRLSFICTEVDCKVVHEFIGGYIFLSTRAKDQNESLDEEMFYKLTSGWV*
chr1	241519722	-	FH	ENSG00000091483.6	AUG	Annotated	Mitochondrion	Mitochondrial transit peptide	Soluble	0.247	0.1958	0.0341	0.1706	0.8335	0.1902	0.0487	0.2035	0.068	0.1446	0.5001	0.1092	0.1478	0.7182	MYRALRLLARSRPLVRAPAAALASAPGLGGAAVPSFWPPNAARMASQNSFRIEYDTFGELKVPNDKYYGAQTVRSTMNFKIGGVTERMPTPVIKAFGILKRAAAEVNQDYGLDPKIANAIMKAADEVAEGKLNDHFPLVVWQTGSGTQTNMNVNEVISNRAIEMLGGELGSKIPVHPNDHVNKSQSSNDTFPTAMHIAAAIEVHEVLLPGLQKLHDALDAKSKEFAQIIKIGRTHTQDAVPLTLGQEFSGYVQQVKYAMTRIKAAMPRIYELAAGGTAVGTGLNTRIGFAEKVAAKVAALTGLPFVTAPNKFEALAAHDALVELSGAMNTTACSLMKIANDIRFLGSGPRSGLGELILPENEPGSSIMPGKVNPTQCEAMTMVAAQVMGNHVAVTVGGSNGHFELNVFKPMMIKNVLHSARLLGDASVSFTENCVVGIQANTERINKLMNESLMLVTALNPHIGYDKAAKIAKTAHKNGSTLKETAIELGYLTAEQFDEWVKPKDMLGPK*
chr1	241519641	-	FH	ENSG00000091483.6	UUG	Truncated	Cytoplasm	Mitochondrial transit peptide	Soluble	0.5438	0.3374	0.163	0.2261	0.5661	0.0411	0.0926	0.1463	0.0976	0.1439	0.4764	0.0993	0.1973	0.7403	LGGAAVPSFWPPNAARMASQNSFRIEYDTFGELKVPNDKYYGAQTVRSTMNFKIGGVTERMPTPVIKAFGILKRAAAEVNQDYGLDPKIANAIMKAADEVAEGKLNDHFPLVVWQTGSGTQTNMNVNEVISNRAIEMLGGELGSKIPVHPNDHVNKSQSSNDTFPTAMHIAAAIEVHEVLLPGLQKLHDALDAKSKEFAQIIKIGRTHTQDAVPLTLGQEFSGYVQQVKYAMTRIKAAMPRIYELAAGGTAVGTGLNTRIGFAEKVAAKVAALTGLPFVTAPNKFEALAAHDALVELSGAMNTTACSLMKIANDIRFLGSGPRSGLGELILPENEPGSSIMPGKVNPTQCEAMTMVAAQVMGNHVAVTVGGSNGHFELNVFKPMMIKNVLHSARLLGDASVSFTENCVVGIQANTERINKLMNESLMLVTALNPHIGYDKAAKIAKTAHKNGSTLKETAIELGYLTAEQFDEWVKPKDMLGPK*
chrX	136206432	+	FHL1	ENSG00000022267.16	AUG	Annotated	Cytoplasm		Soluble	0.6462	0.3907	0.1014	0.1567	0.2454	0.0051	0.0727	0.1607	0.1877	0.0422	0.4317	0.3804	0.1265	0.6393	MAEKFDCHYCRDPLQGKKYVQKDGHHCCLKCFDKFCANTCVECRKPIGADSKEVHYKNRFWHDTCFRCAKCLHPLANETFVAKDNKILCNKCTTREDSPKCKGCFKAIVAGDQNVEYKGTVWHKDCFTCSNCKQVIGTGSFFPKGEDFYCVTCHETKFAKHCVKCNKAITSGGITYQDQPWHADCFVCVTCSKKLAGQRFTAVEDQYYCVDCYKNFVAKKCAGCKNPITGKRTVSRVSHPVSKARKPPVCHGKRLPLTLFPSANLRGRHPGGERTCPSWVVVLYRKNRSLAAPRGPGLVKAPVWWPMKDNPGTTTASTAKNAP*
chrX	136147603	+	FHL1	ENSG00000022267.16	CUG	Extended	Cytoplasm	Nuclear localization signal	Soluble	0.6626	0.4412	0.4497	0.2306	0.1488	0.006	0.1025	0.1698	0.1527	0.0054	0.5301	0.0696	0.1824	0.8072	LRGRASPRSPSSYKVGTMAEKFDCHYCRDPLQGKKYVQKDGHHCCLKCFDKFCANTCVECRKPIGADSKEVHYKNRFWHDTCFRCAKCLHPLANETFVAKDNKILCNKCTTREDSPKCKGCFKAIVAGDQNVEYKGTVWHKDCFTCSNCKQVIGTGSFFPKGEDFYCVT
chrX	136206423	+	FHL1	ENSG00000022267.16	GUG	Truncated	Cytoplasm		Soluble	0.6363	0.4141	0.1292	0.1597	0.2384	0.0048	0.0783	0.1494	0.1994	0.0288	0.4312	0.3875	0.1288	0.6424	VGTMAEKFDCHYCRDPLQGKKYVQKDGHHCCLKCFDKFCANTCVECRKPIGADSKEVHYKNRFWHDTCFRCAKCLHPLANETFVAKDNKILCNKCTTREDSPKCKGCFKAIVAGDQNVEYKGTVWHKDCFTCSNCKQVIGTGSFFPKGEDFYCVTCHETKFAKHCVKCNKAITSGGITYQDQPWHADCFVCVTCSKKLAGQRFTAVEDQYYCVDCYKNFVAKKCAGCKNPITGKRTVSRVSHPVSKARKPPVCHGKRLPLTLFPSANLRGRHPGGERTCPSWVVVLYRKNRSLAAPRGPGLVKAPVWWPMKDNPGTTTASTAKNAP*
chr2	105386516	-	FHL2	ENSG00000115641.18	AUG	Annotated	Cytoplasm	Nuclear export signal	Soluble	0.6746	0.4886	0.0364	0.2491	0.083	0.005	0.1069	0.3695	0.1778	0.0183	0.4444	0.0463	0.1075	0.8329	MTERFDCHHCNESLFGKKYILREESPYCVVCFETLFANTCEECGKPIGCDCKDLSYKDRHWHEACFHCSQCRNSLVDKPFAAKEDQLLCTDCYSNEYSSKCQECKKTIMPGTRKMEYKGSSWHETCFICHRCQQPIGTKSFIPKDNQNFCVPCYEKQHAMQCVQCKKPITTGGVTYREQPWHKECFVCTACRKQLSGQRFTARDDFAYCLNCFCDLYAKKCAGCTNPISGLGGTKYISFEERQWHNDCFNCKKCSLSLVGRGFLTERDDILCPDCGKDI*
chr2	105398904	-	FHL2	ENSG00000115641.18	GUG	Truncated	Cytoplasm		Soluble	0.594	0.4903	0.2502	0.2462	0.1443	0.0094	0.1695	0.2537	0.2934	0.0152	0.4594	0.0596	0.1531	0.8193	VGAESGARPKERGAEPELGRLWLRTVSSWRLGWHFDFGVAEKPGVKMTERFDCHHCNESLFGKKYILREESPYCVVCFETLFANTCEECGKPIGCDCKDLSYKDRHWHEACFHCSQCRNSLVDKPFAAKEDQLLCTDCYSNEYSSKCQECKKTIMPGTRKMEYKGSSWHETCFICHRCQQPIGTKSFIPKDNQNFCVPCYEKQHAMQCVQCKKPITTGGVTYREQPWHKECFVCTACRKQLSGQRFTARDDFAYCLNCFCDLYAKKCAGCTNPISGLGGTKYISFEERQWHNDCFNCKKCSLSLVGRGFLTERDDILCPDCGKDI*
chr9	130939036	-	FIBCD1	ENSG00000130720.12	AUC	Extended	Cell membrane	Signal peptide|Transmembrane domain	Transmembrane	0.2211	0.1571	0.2012	0.8208	0.035	0.0111	0.2407	0.4879	0.5806	0.044	0.1588	0.9285	0.2525	0.279	IQVRGCERARVSARLARRPRQSCRKMVNDRWKTMGGAAQLEDRPRDKPQRPSCGYVLCTVLLALAVLLAVAVTGAVLFLNHAHAPGTAPPPVVSTGAASANSALVTVERADSSHLSILIDPRCPDLTDSFARLESAQASVLQALTEHQAQPRLVGDQEQELLDTLADQLPRLLARASELQTECMGLRKGHGTLGQGLSALQSEQGRLIQLLSESQGHMAHLVNSVSDILDALQRDRGLGRPRNKADLQRAPARGTRPRGCATGSRPRDCLDVLLSGQQDDGVYSVFPTHYPAGFQVYCDMRTDGGGWTVFQRREDGSVNFFRGWDAYRDGFGRLTGEHWLGLKRIHALTTQAAYELHVDLEDFENGTAYARYGSFGVGLFSVDPEEDGYPLTVADYSGTAGDSLLKHSGMRFTTKDRDSDHSENNCAAFYRGAWWYRNCHTSNLNGQYLRGAHASYADGVEWSSWTGWQYSLKFSEMKIRPVREDR*
chr9	130938607	-	FIBCD1	ENSG00000130720.12	AUG	Annotated	Cell membrane	Signal peptide|Transmembrane domain	Transmembrane	0.2191	0.1452	0.204	0.8283	0.0352	0.0099	0.2534	0.5114	0.5903	0.0465	0.1685	0.9367	0.2694	0.2661	MVNDRWKTMGGAAQLEDRPRDKPQRPSCGYVLCTVLLALAVLLAVAVTGAVLFLNHAHAPGTAPPPVVSTGAASANSALVTVERADSSHLSILIDPRCPDLTDSFARLESAQASVLQALTEHQAQPRLVGDQEQELLDTLADQLPRLLARASELQTECMGLRKGHGTLGQGLSALQSEQGRLIQLLSESQGHMAHLVNSVSDILDALQRDRGLGRPRNKADLQRAPARGTRPRGCATGSRPRDCLDVLLSGQQDDGVYSVFPTHYPAGFQVYCDMRTDGGGWTVFQRREDGSVNFFRGWDAYRDGFGRLTGEHWLGLKRIHALTTQAAYELHVDLEDFENGTAYARYGSFGVGLFSVDPEEDGYPLTVADYSGTAGDSLLKHSGMRFTTKDRDSDHSENNCAAFYRGAWWYRNCHTSNLNGQYLRGAHASYADGVEWSSWTGWQYSLKFSEMKIRPVREDR*
chr11	64241073	+	FKBP2	ENSG00000173486.12	ACG	Extended	Endoplasmic reticulum	Signal peptide	Soluble	0.1789	0.1158	0.4072	0.2344	0.2082	0.0065	0.8603	0.2159	0.3377	0.1014	0.361	0.0357	0.4834	0.7856	TRLRRGGSTTGVDSGGAARRDMRLSWFRVLTVLSICLSAVATATGAEGKRKLQIGVKKRVDHCPIKSRKGDVLHMHYTGKLEDGTEFDSSLPQNQPFVFSLGTGQVIKGWDQGLLGMCEGEKRKLVIPSELGYGERGAPPKIPGGATLVFEVELLKIERRTEL*
chr11	64242387	+	FKBP2	ENSG00000173486.12	AUG	Annotated	Endoplasmic reticulum	Signal peptide	Soluble	0.1839	0.1098	0.4066	0.2423	0.2362	0.0035	0.8719	0.2216	0.3096	0.1056	0.421	0.0295	0.5086	0.7782	MRLSWFRVLTVLSICLSAVATATGAEGKRKLQIGVKKRVDHCPIKSRKGDVLHMHYTGKLEDGTEFDSSLPQNQPFVFSLGTGQVIKGWDQGLLGMCEGEKRKLVIPSELGYGERGAPPKIPGGATLVFEVELLKIERRTEL*
chr12	2797251	+	FKBP4	ENSG00000004478.7	AAG	Truncated	Cytoplasm	Nuclear export signal	Soluble	0.7047	0.482	0.0986	0.2504	0.3552	0.0228	0.2687	0.1933	0.3311	0.0256	0.3709	0.0607	0.2789	0.8318	KDKFSFDLGKGEVIKAWDIAIATMKVGEVCHITCKPEYAYGSAGSPPKIPPNATLVFEVELFEFKGEDLTEEEDGGIIRRIQTRGEGYAKPNEGAIVEVALEGYYKDKLFDQRELRFEIGEGENLDLPYGLERAIQRMEKGEHSIVYLKPSYAFGSVGKEKFQIPPNAELKYELHLKSFEKAKESWEMNSEEKLEQSTIVKERGTVYFKEGKYKQALLQYKKIVSWLEYESSFSNEEAQKAQALRLASHLNLAMCHLKLQAFSAAIESCNKALELDSNNEKGLFRRGEAHLAVNDFELARADFQKVLQLYPNNKAAKTQLAVCQQRIRRQLAREKKLYANMFERLAEEENKAKAEASSGDHPTDTEMKEEQKSNTAGSQSQVETEA*
chr12	2795121	+	FKBP4	ENSG00000004478.7	ACG	Extended	Cytoplasm|Nucleus	Nuclear export signal	Soluble	0.7171	0.5283	0.1101	0.267	0.3452	0.0146	0.276	0.173	0.363	0.0276	0.3793	0.0641	0.3057	0.8399	TARRAEMTAEEMKATESGAQSAPLPMEGVDISPKQDEGVLKVIKREGTGTEMPMIGDRVFVHYTGWLLDGTKFDSSLDRKDKFSFDLGKGEVIKAWDIAIATMKVGEVCHITCKPEYAYGSAGSPPKIPPNATLVFEVELFEFKGEDLTEEEDGGIIRRIQTRGEGYAKPNEGAIVEVALEGYYKDKLFDQRELRFEIGEGENLDLPYGLERAIQRMEKGEHSIVYLKPSYAFGSVGKEKFQIPPNAELKYELHLKSFEKAKESWEMNSEEKLEQSTIVKERGTVYFKEGKYKQALLQYKKIVSWLEYESSFSNEEAQKAQALRLASHLNLAMCHLKLQAFSAAIESCNKALELDSNNEKGLFRRGEAHLAVNDFELARADFQKVLQLYPNNKAAKTQLAVCQQRIRRQLAREKKLYANMFERLAEEENKAKAEASSGDHPTDTEMKEEQKSNTAGSQSQVETEA*
chr12	2795139	+	FKBP4	ENSG00000004478.7	AUG	Annotated	Cytoplasm|Nucleus	Nuclear export signal	Soluble	0.7286	0.5163	0.0995	0.2591	0.3831	0.0134	0.2768	0.1809	0.3333	0.0269	0.3826	0.062	0.2988	0.8416	MTAEEMKATESGAQSAPLPMEGVDISPKQDEGVLKVIKREGTGTEMPMIGDRVFVHYTGWLLDGTKFDSSLDRKDKFSFDLGKGEVIKAWDIAIATMKVGEVCHITCKPEYAYGSAGSPPKIPPNATLVFEVELFEFKGEDLTEEEDGGIIRRIQTRGEGYAKPNEGAIVEVALEGYYKDKLFDQRELRFEIGEGENLDLPYGLERAIQRMEKGEHSIVYLKPSYAFGSVGKEKFQIPPNAELKYELHLKSFEKAKESWEMNSEEKLEQSTIVKERGTVYFKEGKYKQALLQYKKIVSWLEYESSFSNEEAQKAQALRLASHLNLAMCHLKLQAFSAAIESCNKALELDSNNEKGLFRRGEAHLAVNDFELARADFQKVLQLYPNNKAAKTQLAVCQQRIRRQLAREKKLYANMFERLAEEENKAKAEASSGDHPTDTEMKEEQKSNTAGSQSQVETEA*
chr7	32957507	+	FKBP9	ENSG00000122642.10	ACG	Extended	Endoplasmic reticulum	Signal peptide	Soluble	0.3037	0.1988	0.4067	0.3465	0.1038	0.0031	0.7883	0.4014	0.3894	0.0141	0.3574	0.1954	0.2896	0.7076	TPRPTRAARAPRCVRATLLAAPMAFRGWRPPPPPLLLLLLWVTGQAAPVAGLGSDAELQIERRFVPDECPRTVRSGDFVRYHYVGTFPDGQKFDSRYWDTAEDKADKSPCPQVRVGVNTSPSCRLKQKGVGIYWKDLQFLVRVQNHGLSYDRDSTFNVFVGKGQLITGMDQALVGMCVNERRFVKIPPKLAYGNEGVSGVIPPNSVLHFDVLLMDIWNSEDQVQIHTYFKPPSCPRTIQVSDFVRYHYNGTFLDGTLFDSSHNRMKTYDTYVGIGWLIPGMDKGLLGMCVGEKRIITIPPFLAYGEDGDGKDIPGQASLVFDVALLDLHNPKDSISIENKVVPENCERISQSGDFLRYHYNGTLLDGTLFDSSYSRNRTFDTYIGQGYVIPGMDEGLLGVCIGEKRRIVVPPHLGYGEEGRGNIPGSAVLVFDIHVIDFHNPSDSISITSHYKPPDCSVLSKKGDYLKYHYNASLLDGTLLDSTWNLGKTYNIVLGSGQVVLGMDMGLREMCVGEKRTVIIPPHLGYGEAGVDGEVPGSAVLVFDIELLELVAGLPEGYMFIWNGEVSPNLFEEIDKDGNGEVLLEEFSEYIHAQVASGKGKLAPGFDAELIVKNMFTNQDRNGDGKVTAEEFKLKDQEAKHDEL*
chr7	32957573	+	FKBP9	ENSG00000122642.10	AUG	Annotated	Endoplasmic reticulum	Signal peptide	Soluble	0.3115	0.1729	0.4241	0.3304	0.0989	0.0023	0.7823	0.359	0.3253	0.007	0.3433	0.1867	0.3159	0.7113	MAFRGWRPPPPPLLLLLLWVTGQAAPVAGLGSDAELQIERRFVPDECPRTVRSGDFVRYHYVGTFPDGQKFDSRYWDTAEDKADKSPCPQVRVGVNTSPSCRLKQKGVGIYWKDLQFLVRVQNHGLSYDRDSTFNVFVGKGQLITGMDQALVGMCVNERRFVKIPPKLAYGNEGVSGVIPPNSVLHFDVLLMDIWNSEDQVQIHTYFKPPSCPRTIQVSDFVRYHYNGTFLDGTLFDSSHNRMKTYDTYVGIGWLIPGMDKGLLGMCVGEKRIITIPPFLAYGEDGDGKDIPGQASLVFDVALLDLHNPKDSISIENKVVPENCERISQSGDFLRYHYNGTLLDGTLFDSSYSRNRTFDTYIGQGYVIPGMDEGLLGVCIGEKRRIVVPPHLGYGEEGRGNIPGSAVLVFDIHVIDFHNPSDSISITSHYKPPDCSVLSKKGDYLKYHYNASLLDGTLLDSTWNLGKTYNIVLGSGQVVLGMDMGLREMCVGEKRTVIIPPHLGYGEAGVDGEVPGSAVLVFDIELLELVAGLPEGYMFIWNGEVSPNLFEEIDKDGNGEVLLEEFSEYIHAQVASGKGKLAPGFDAELIVKNMFTNQDRNGDGKVTAEEFKLKDQEAKHDEL*
chr1	154983985	+	FLAD1	ENSG00000160688.18	AUG	Annotated	Cytoplasm	Nuclear export signal	Soluble	0.7442	0.4558	0.0358	0.1464	0.5019	0.005	0.2488	0.0858	0.081	0.0479	0.3782	0.1134	0.2607	0.8305	MTSRASELSPGRSVTAGIIIVGDEILKGHTQDTNTFFLCRTLRSLGVQVCRVSVVPDEVATIAAEVTSFSNRFTHVLTAGGIGPTHDDVTFEAVAQAFGDELKPHPKLEAATKALGGEGWEKLSLVPSSARLHYGTDPCTGQPFRFPLVSVRNVYLFPGIPELLRRVLEGMKGLFQNPAVQFHSKELYVAADEASIAPILAEAQAHFGRRLGLGSYPDWGSNYYQVKLTLDSEEEGPLEECLAYLTARLPQGSLVPYMPNAVEQASEAVYKLAESGSSLGKKVAGALQTIETSLAQYSLTQLCVGFNGGKDCTALLHLFHAAVQRKLPDVPNPLQILYIRSISPFPELEQFLQDTIKRYNLQMLEAEGSMKQALGELQARHPQLEAVLMGTRRTDPYSCSLCPFSPTDPGWPAFMRINPLLDWTYRDIWDFLRQLFVPYCILYDRGYTSLGSRENTVRNPALKCLSPGGHPTYRPAYLLENEEEERNSRT*
chr1	154983898	+	FLAD1	ENSG00000160688.18	CUG	Truncated	Cytoplasm|Mitochondrion	Mitochondrial transit peptide	Soluble	0.5009	0.3427	0.0818	0.1174	0.781	0.0011	0.1889	0.1156	0.1435	0.0246	0.4779	0.109	0.2539	0.8151	LAGPPCLRPLFGGLGGYWRALQRGREGRTMTSRASELSPGRSVTAGIIIVGDEILKGHTQDTNTFFLCRTLRSLGVQVCRVSVVPDEVATIAAEVTSFSNRFTHVLTAGGIGPTHDDVTFEAVAQAFGDELKPHPKLEAATKALGGEGWEKLSLVPSSARLHYGTDPCTGQPFRFPLVSVRNVYLFPGIPELLRRVLEGMKGLFQNPAVQFHSKELYVAADEASIAPILAEAQAHFGRRLGLGSYPDWGSNYYQVKLTLDSEEEGPLEECLAYLTARLPQGSLVPYMPNAVEQASEAVYKLAESGSSLGKKVAGALQTIETSLAQYSLTQLCVGFNGGKDCTALLHLFHAAVQRKLPDVPNPLQILYIRSISPFPELEQFLQDTIKRYNLQMLEAEGSMKQALGELQARHPQLEAVLMGTRRTDPYSCSLCPFSPTDPGWPAFMRINPLLDWTYRDIWDFLRQLFVPYCILYDRGYTSLGSRENTVRNPALKCLSPGGHPTYRPAYLLENEEEERNSRT*
chr3	58008564	+	FLNB	ENSG00000136068.14	AUG	Annotated	Cytoplasm	Nuclear localization signal|Nuclear export signal	Peripheral|Soluble	0.7819	0.1859	0.0548	0.4939	0.1414	0.0324	0.1669	0.2694	0.4518	0.0101	0.6124	0.0718	0.0632	0.7984	MPVTEKDLAEDAPWKKIQQNTFTRWCNEHLKCVNKRIGNLQTDLSDGLRLIALLEVLSQKRMYRKYHQRPTFRQMQLENVSVALEFLDRESIKLVSIDSKAIVDGNLKLILGLVWTLILHYSISMPVWEDEGDDDAKKQTPKQRLLGWIQNKIPYLPITNFNQNWQDGKALGALVDSCAPGLCPDWESWDPQKPVDNAREAMQQADDWLGVPQVITPEEIIHPDVDEHSVMTYLSQFPKAKLKPGAPLKPKLNPKKARAYGRGIEPTGNMVKQPAKFTVDTISAGQGDVMVFVEDPEGNKEEAQVTPDSDKNKTYSVEYLPKVTGLHKVTVLFAGQHISKSPFEVSVDKAQGDASKVTAKGPGLEAVGNIANKPTYFDIYTAGAGVGDIGVEVEDPQGKNTVELLVEDKGNQVYRCVYKPMQPGPHVVKIFFAGDTIPKSPFVVQVGEACNPNACRASGRGLQPKGVRIRETTDFKVDTKAAGSGELGVTMKGPKGLEELVKQKDFLDGVYAFEYYPSTPGRYSIAITWGGHHIPKSPFEVQVGPEAGMQKVRAWGPGLHGGIVGRSADFVVESIGSEVGSLGFAIEGPSQAKIEYNDQNDGSCDVKYWPKEPGEYAVHIMCDDEDIKDSPYMAFIHPATGGYNPDLVRAYGPGLEKSGCIVNNLAEFTVDPKDAGKAPLKIFAQDGEGQRIDIQMKNRMDGTYACSYTPVKAIKHTIAVVWGGVNIPHSPYRVNIGQGSHPQKVKVFGPGVERSGLKANEPTHFTVDCTEAGEGDVSVGIKCDARVLSEDEEDVDFDIIHNANDTFTVKYVPPAAGRYTIKVLFASQEIPASPFRVKVDPSHDASKVKAEGPGLSKAGVENGKPTHFTVYTKGAGKAPLNVQFNSPLPGDAVKDLDIIDNYDYSHTVKYTPTQQGNMQVLVTYGGDPIPKSPFTVGVAAPLDLSKIKLNGLENRVEVGKDQEFTVDTRGAGGQGKLDVTILSPSRKVVPCLVTPVTGRENSTAKFIPREEGLYAVDVTYDGHPVPGSPYTVEASLPPDPSKVKAHGPGLEGGLVGKPAEFTIDTKGAGTGGLGLTVEGPCEAKIECSDNGDGTCSVSYLPTKPGEYFVNILFEEVHIPGSPFKADIEMPFDPSKVVASGPGLEHGKVGEAGLLSVDCSEAGPGALGLEAVSDSGTKAEVSIQNNKDGTYAVTYVPLTAGMYTLTMKYGGELVPHFPARVKVEPAVDTSRIKVFGPGIEGKDVFREATTDFTVDSRPLTQVGGDHIKAHIANPSGASTECFVTDNADGTYQVEYTPFEKGLHVVEVTYDDVPIPNSPFKVAVTEGCQPSRVQAQGPGLKEAFTNKPNVFTVVTRGAGIGGLGITVEGPSESKINCRDNKDGSCSAEYIPFAPGDYDVNITYGGAHIPGSPFRVPVKDVVDPSKVKIAGPGLGSGVRARVLQSFTVDSSKAGLAPLEVRVLGPRADDTDSQSWRSPLKALSEFFKGDPKGDFNKTGLVEPVNVVDNGDGTHTVTYTPSQEGPYMVSVKYADEEIPRSPFKVKVLPTYDASKVTASGPGLSSYGVPASLPVDFAIDARDAGEGLLAVQITDQEGKPKRAIVHDNKDGTYAVTYIPDKTGRYMIGVTYGGDDIPLSPYRIRATQTGDASKCLATGPGIASTVKTGEEVGFVVDAKTAGKGKVTCTVLTPDGTEAEADVIENEDGTYDIFYTAAKPGTYVIYVRFGGVDIPNSPFTVMATDGEVTAVEEAPVNACPPGFRPWVTEEAYVPVSDMNGLGFKPFDLVIPFAVRKGEITGEVHMPSGKTATPEIVDNKDGTVTVRYAPTEVGLHEMHIKYMGSHIPESPLQFYVNYPNSGSVSAYGPGLVYGVANKTATFTIVTEDAGEGGLDLAIEGPSKAEISCIDNKDGTCTVTYLPTLPGDYSILVKYNDKHIPGSPFTAKITDDSRRCSQVKLGSAADFLLDISETDLSSLTASIKAPSGRDEPCLLKRLPNNHIGISFIPREVGEHLVSIKKNGNHVANSPVSIMVVQSEIGDARRAKVYGRGLSEGRTFEMSDFIVDTRDAGYGGISLAVEGPSKVDIQTEDLEDGTCKVSYFPTVPGVYIVSTKFADEHVPGSPFTVKISGEGRVKESITRTSRAPSVATVGSICDLNLKIPEINSSDMSAHVTSPSGRVTEAEIVPMGKNSHCVRFVPQEMGVHTVSVKYRGQHVTGSPFQFTVGPLGEGGAHKVRAGGPGLERGEAGVPAEFSIWTREAGAGGLSIAVEGPSKAEITFDDHKNGSCGVSYIAQEPGNYEVSIKFNDEHIPESPYLVPVIAPSDDARRLTVMSLQESGLKVNQPASFAIRLNGAKGKIDAKVHSPSGAVEECHVSELEPDKYAVRFIPHENGVHTIDVKFNGSHVVGSPFKVRVGEPGQAGNPALVSAYGTGLEGGTTGIQSEFFINTTRAGPGTLSVTIEGPSKVKMDCQETPEGYKVMYTPMAPGNYLISVKYGGPNHIVGSPFKAKVTGQRLVSPGSANETSSILVESVTRSSTETCYSAIPKASSDASKVTSKGAGLSKAFVGQKSSFLVDCSKAGSNMLLIGVHGPTTPCEEVSMKHVGNQQYNVTYVVKERGDYVLAVKWGEEHIPGSPFHVTVP*
chr3	58168525	+	FLNB	ENSG00000136068.14	AUG	Truncated	Cytoplasm		Soluble	0.714	0.1786	0.2269	0.2044	0.6059	0.0064	0.1678	0.0943	0.3536	0.0279	0.4393	0.147	0.1248	0.746	MDCQETPEGYKVMYTPMAPGNYLISVKYGGPNHIVGSPFKAKVTGQRLVSPGSANETSSILVESVTRSSTETCYSAIPKASSDASKVTSKGAGLSKAFVGQKSSFLVDCSKAGSNMLLIGVHGPTTPCEEVSMKHVGNQQYNVTYVVKERGDYVLAVKWGRNTSLAALFMSQCLKTVFSNPGESSCGCFCCLFVIHFIQSPPACLWG*
chr1	212858452	+	FLVCR1	ENSG00000162769.12	AUG	Annotated	Cell membrane|Lysosome/Vacuole	Transmembrane domain	Transmembrane	0.1369	0.0799	0.073	0.8243	0.1197	0.0053	0.3753	0.5944	0.5396	0.1035	0.0726	0.985	0.1269	0.1231	MARPDDEEGAAVAPGHPLAKGYLPLPRGAPVGKESVELQNGPKAGTFPVNGAPRDSLAAASGVLGGPQTPLAPEEETQARLLPAGAGAETPGAESSPLPLTALSPRRFVVLLIFSLYSLVNAFQWIQYSIISNVFEGFYGVTLLHIDWLSMVYMLAYVPLIFPATWLLDTRGLRLTALLGSGLNCLGAWIKCGSVQQHLFWVTMLGQCLCSVAQVFILGLPSRIASVWFGPKEVSTACATAVLGNQLGTAVGFLLPPVLVPNTQNDTNLLACNISTMFYGTSAVATLLFILTAIAFKEKPRYPPSQAQAALQDSPPEEYSYKKSIRNLFKNIPFVLLLITYGIMTGAFYSVSTLLNQMILTYYEGEEVNAGRIGLTLVVAGMVGSILCGLWLDYTKTYKQTTLIVYILSFIGMVIFTFTLDLRYIIIVFVTGGVLGFFMTGYLPLGFEFAVEITYPESEGTSSGLLNASAQIFGILFTLAQGKLTSDYGPKAGNIFLCVWMFIGIILTALIKSDLRRHNINIGITNVDVKAIPADSPTDQEPKTVMLSKQSESAI*
chr1	212858305	+	FLVCR1	ENSG00000162769.12	UUG	Extended	Cell membrane|Lysosome/Vacuole	Transmembrane domain	Transmembrane	0.1597	0.1132	0.0862	0.7676	0.1259	0.0036	0.3611	0.6239	0.565	0.0647	0.0746	0.9843	0.1185	0.1272	LRFAARATGEGAVGRGVGGGAPGGPRAVGRESGVGEWGGGARWRRGAWDMARPDDEEGAAVAPGHPLAKGYLPLPRGAPVGKESVELQNGPKAGTFPVNGAPRDSLAAASGVLGGPQTPLAPEEETQARLLPAGAGAETPGAESSPLPLTALSPRRFVVLLIFSLYSLVNAFQWIQYSIISNVFEGFYGVTLLHIDWLSMVYMLAYVPLIFPATWLLDTRGLRLTALLGSGLNCLGAWIKCGSVQQHLFWVTMLGQCLCSVAQVFILGLPSRIASVWFGPKEVSTACATAVLGNQLGTAVGFLLPPVLVPNTQNDTNLLACNISTMFYGTSAVATLLFILTAIAFKEKPRYPPSQAQAALQDSPPEEYSYKKSIRNLFKNIPFVLLLITYGIMTGAFYSVSTLLNQMILTYYEGEEVNAGRIGLTLVVAGMVGSILCGLWLDYTKTYKQTTLIVYILSFIGMVIFTFTLDLRYIIIVFVTGGVLGFFMTGYLPLGFEFAVEITYPESEGTSSGLLNASAQIFGILFTLAQGKLTSDYGPKAGNIFLCVWMFIGIILTALIKSDLRRHNINIGITNVDVKAIPADSPTDQEPKTVMLSKQSESAI*
chr17	45222076	+	FMNL1	ENSG00000184922.13	CUG	Extended	Cytoplasm	Nuclear export signal	Peripheral|Soluble	0.6727	0.299	0.0576	0.4376	0.1499	0.0097	0.1412	0.3581	0.395	0.0168	0.7175	0.0639	0.7552	0.735	LDFRGWRRLAGWVGTTMGNAAGSAEQPAGPAAPPPKQPAPPKQPMPAAGELEERFNRALNCMNLPPDKVQLLSQYDNEKKWELICDQERFQVKNPPAAYIQKLKSYVDTGGVSRKVAADWMSNLGFKRRVQESTQVLRELETSLRTNHIGWVQEFLNEENRGLDVLLEYLAFAQCSVTYDMESTDNGASNSEKNKPLEQSVEDLSKGPPSSVPKSRHLTIKLTPAHSRKALRNSRIVSQKDDVHVCIMCLRAIMNYQSGFSLVMNHPACVNEIALSLNNKNPRTKALVLELLAAVCLVRGGHDIILAAFDNFKEVCGEQHRFEKLMEYFRNEDSNIDFMVACMQFINIVVHSVENMNFRVFLQYEFTHLGLDLYLERLRLTESDKLQVQIQAYLDNIFDVGALLEDTETKNAVLEHMEELQEQVALLTERLRDAENESMAKIAELEKQLSQARKELETLRERFSESTAMGPSRRPPEPEKAPPAAPTRPSALELKVEELEEKGLIRILRGPGDAVSIEILPVAVATPSGGDAPTPGVPTGSPSPDLAPAAEPAPGAAPPPPPPLPGLPSPQEAPPSAPPQAPPLPGSPEPPPAPPLPGDLPPPPPPPPPPPGTDGPVPPPPPPPPPPPGGPPDALGRRDSELGPGVKAKKPIQTKFRMPLLNWVALKPSQITGTVFTELNDEKVLQELDMSDFEEQFKTKSQGPSLDLSALKSKAAQKAPSKATLIEANRAKNLAITLRKGNLGAERICQAIEAYDLQALGLDFLELLMRFLPTEYERSLITRFEREQRPMEELSEEDRFMLCFSRIPRLPERMTTLTFLGNFPDTAQLLMPQLNAIIAASMSIKSSDKLRQILEIVLAFGNYMNSSKRGAAYGFRLQSLDALLEMKSTDRKQTLLHYLVKVIAEKYPQLTGFHSDLHFLDKAGSVSLDSVLADVRSLQRGLELTQREFVRQDDCMVLKEFLRANSPTMDKLLADSKTAQEAFESVVEYFGENPKTTSPGLFFSLFSRFIKAYKKAEQEVEQWKKEAAAQEAGADTPGKGEPPAPKSPPKARRPQMDLISELKRRQQKEPLIYESDRDGAIEDIITVIKTVPFTARTGKRTSRLLCEASLGEEMPL*
chr17	45230615	+	FMNL1	ENSG00000184922.13	UUG	Truncated	Cytoplasm	Nuclear export signal	Peripheral|Soluble	0.6826	0.2717	0.0474	0.3801	0.1252	0.011	0.1234	0.3479	0.3708	0.0149	0.6751	0.0461	0.3696	0.8276	LPPDKVQLLSQYDNEKKWELICDQERFQVKNPPAAYIQKLKSYVDTGGVSRKVAADWMSNLGFKRRVQESTQVLRELETSLRTNHIGWVQEFLNEENRGLDVLLEYLAFAQCSVTYDMESTDNGASNSEKNKPLEQSVEDLSKGPPSSVPKSRHLTIKLTPAHSRKALRNSRIVSQKDDVHVCIMCLRAIMNYQSGFSLVMNHPACVNEIALSLNNKNPRTKALVLELLAAVCLVRGGHDIILAAFDNFKEVCGEQHRFEKLMEYFRNEDSNIDFMVACMQFINIVVHSVENMNFRVFLQYEFTHLGLDLYLERLRLTESDKLQVQIQAYLDNIFDVGALLEDTETKNAVLEHMEELQEQVALLTERLRDAENESMAKIAELEKQLSQARKELETLRERFSESTAMGPSRRPPEPEKAPPAAPTRPSALELKVEELEEKGLIRILRGPGDAVSIEILPVAVATPSGGDAPTPGVPTGSPSPDLAPAAEPAPGAAPPPPPPLPGLPSPQEAPPSAPPQAPPLPGSPEPPPAPPLPGDLPPPPPPPPPPPGTDGPVPPPPPPPPPPPGGPPDALGRRDSELGPGVKAKKPIQTKFRMPLLNWVALKPSQITGTVFTELNDEKVLQELDMSDFEEQFKTKSQGPSLDLSALKSKAAQKAPSKATLIEANRAKNLAITLRKGNLGAERICQAIEAYDLQALGLDFLELLMRFLPTEYERSLITRFEREQRPMEELSEEDRFMLCFSRIPRLPERMTTLTFLGNFPDTAQLLMPQLNAIIAASMSIKSSDKLRQILEIVLAFGNYMNSSKRGAAYGFRLQSLDALLEMKSTDRKQTLLHYLVKVIAEKYPQLTGFHSDLHFLDKAGSVSLDSVLADVRSLQRGLELTQREFVRQDDCMVLKEFLRANSPTMDKLLADSKTAQEAFESVVEYFGENPKTTSPGLFFSLFSRFIKAYKKAEQEVEQWKKEAAAQEAGADTPGKGEPPAPKSPPKARRPQMDLISELKRRQQKEPLIYESDRDGAIEDIITVIKTVPFTARTGKRTSRLLCEASLGEEMPL*
chr1	93448281	+	FNBP1L	ENSG00000137942.16	AUG	Annotated	Cytoplasm|Cell membrane	Nuclear localization signal	Peripheral|Soluble	0.6669	0.2826	0.0668	0.6661	0.1515	0.0072	0.1864	0.4671	0.4704	0.0077	0.8395	0.0577	0.3495	0.6663	MSWGTELWDQFDSLDKHTQWGIDFLERYAKFVKERIEIEQNYAKQLRNLVKKYCPKRSSKDEEPRFTSCVAFFNILNELNDYAGQREVVAEEMAHRVYGELMRYAHDLKTERKMHLQEGRKAQQYLDMCWKQMDNSKKKFERECREAEKAQQSYERLDNDTNATKADVEKAKQQLNLRTHMADENKNEYAAQLQNFNGEQHKHFYVVIPQIYKQLQEMDERRTIKLSECYRGFADSERKVIPIISKCLEGMILAAKSVDERRDSQMVVDSFKSGFEPPGDFPFEDYSQHIYRTISDGTISASKQESGKMDAKTTVGKAKGKLWLFGKKPKPQSPPLTPTSLFTSSTPNGSQFLTFSIEPVHYCMNEIKTGKPRIPSFRSLKRGWSVKMGPALEDFSHLPPEQRRKKLQQRIDELNRELQKESDQKDALNKMKDVYEKNPQMGDPGSLQPKLAETMNNIDRLRMEIHKNEAWLSEVEGKTGGRGDRRHSSDINHLVTQGRESPEGSYTDDANQEVRGPPQQHGHHNEFDDEFEDDDPLPAIGHCKAIYPFDGHNEGTLAMKEGEVLYIIEEDKGDGWTRARRQNGEEGYVPTSYIDVTLEKNSKGAVTYI*
chr1	93448239	+	FNBP1L	ENSG00000137942.16	CUG	Extended	Cytoplasm|Cell membrane	Nuclear localization signal	Peripheral|Soluble	0.6827	0.2983	0.074	0.661	0.1387	0.0072	0.2024	0.4577	0.4419	0.0045	0.8274	0.0556	0.3565	0.6772	LKDSGTARRPESSAMSWGTELWDQFDSLDKHTQWGIDFLERYAKFVKERIEIEQNYAKQLRNLVKKYCPKRSSKDEEPRFTSCVAFFNILNELNDYAGQREVVAEEMAHRVYGELMRYAHDLKTERKMHLQEGRKAQQYLDMCWKQMDNSKKKFERECREAEKAQQSYERLDNDTNATKADVEKAKQQLNLRTHMADENKNEYAAQLQNFNGEQHKHFYVVIPQIYKQLQEMDERRTIKLSECYRGFADSERKVIPIISKCLEGMILAAKSVDERRDSQMVVDSFKSGFEPPGDFPFEDYSQHIYRTISDGTISASKQESGKMDAKTTVGKAKGKLWLFGKKPKPQSPPLTPTSLFTSSTPNGSQFLTFSIEPVHYCMNEIKTGKPRIPSFRSLKRGWSVKMGPALEDFSHLPPEQRRKKLQQRIDELNRELQKESDQKDALNKMKDVYEKNPQMGDPGSLQPKLAETMNNIDRLRMEIHKNEAWLSEVEGKTGGRGDRRHSSDINHLVTQGRESPEGSYTDDANQEVRGPPQQHGHHNEFDDEFEDDDPLPAIGHCKAIYPFDGHNEGTLAMKEGEVLYIIEEDKGDGWTRARRQNGEEGYVPTSYIDVTLEKNSKGS*
chr13	49188549	+	FNDC3A	ENSG00000102531.16	AGG	Truncated	Cell membrane	Signal peptide|Transmembrane domain	Transmembrane	0.3205	0.2092	0.1794	0.7707	0.0248	0.0203	0.276	0.4212	0.5228	0.1957	0.0994	0.9604	0.4531	0.1853	REHLCDRLNPGCFYRLRVYCISDGGQSAVSESLLVQTPAVPPGPCLPPRLQGRPKAKEIQLRWGPPLVDGGSPISCYSVEMSPIEKDEPREVYQGSEVECTVSSLLPGKTYSFRLRAANKMGFGPFSEKCDITTAPGPPDQCKPPQVTCRSATCAQVNWEVPLSNGTDVTEYRLEWGGVEGSMQICYCGPGLSYEIKGLSPATTYYCRVQALSVVGAGPFSEVVACVTPPSVPGIVTCLQEISDDEIENPHYSPSTCLAISWEKPCDHGSEILAYSIDFGDKQSLTVGKVTSYIINNLQPDTTYRIRIQALNSLGAGPFSHMIKLKTKPLPPDPPRLECVAFSHQNLKLKWGEGTPKTLSTDSIQYHLQMEDKNGRFVSLYRGPCHTYKVQRLNESTSYKFCIQACNEAGEGPLSQEYIFTTPKSVPAALKAPKIEKVNDHICEITWECLQPMKGDPVIYSLQVMLGKDSEFKQIYKGPDSSFRYSSLQLNCEYRFRVCAIRQCQDSLGHQDLVGPYSTTVLFISQRTEPPASTNRDTVESTRTRRALSDEQCAAVILVLFAFFSILIAFIIQYFVIK*
chr13	49006190	+	FNDC3A	ENSG00000102531.16	AUG	Annotated	Cell membrane	Signal peptide|Transmembrane domain	Transmembrane	0.3248	0.2645	0.1549	0.7237	0.0331	0.0196	0.1901	0.3535	0.4358	0.1436	0.1247	0.9404	0.3558	0.2333	MAEHPPLLDTTQILSSDISLLSAPIVSADGTQQVILVQVNPGEAFTIRREDGQFQCITGPAQVPMMSPNGSVPPIYVPPGYAPQVIEDNGVRRVVVVPQAPEFHPGSHTVLHRSPHPPLPGFIPVPTMMPPPPRHMYSPVTGAGDMTTQYMPQYQSSQVYGDVDAHSTHGRSNFRDERSSKTYERLQKKLKDRQGTQKDKMSSPPSSPQKCPSPINEHNGLIKGQIAGGINTGSAKIKSGKGKGGTQVDTEIEEKDEETKAFEALLSNIVKPVASDIQARTVVLTWSPPSSLINGETDESSVPELYGYEVLISSTGKDGKYKSVYVGEETNITLNDLKPAMDYHAKVQAEYNSIKGTPSEAEIFTTLSCEPDIPNPPRIANRTKNSLTLQWKAPSDNGSKIQNFVLEWDEGKGNGEFCQCYMGSQKQFKITKLSPAMGCKFRLSARNDYGTSGFSEEVLYYTSGCAPSMPASPVLTKAGITWLSLQWSKPSGTPSDEGISYILEMEEETSGYGFKPKYDGEDLAYTVKNLRRSTKYKFKVIAYNSEGKSNPSEVVEFTTCPDKPGIPVKPSVKGKIHSHSFKITWDPPKDNGGATINKYVVEMAEGSNGNKWEMIYSGATREHLCDRLNPGCFYRLRVYCISDGGQSAVSESLLVQTPAVPPGPCLPPRLQGRPKAKEIQLRWGPPLVDGGSPISCYSVEMSPIEKDEPREVYQGSEVECTVSSLLPGKTYSFRLRAANKMGFGPFSEKCDITTAPGPPDQCKPPQVTCRSATCAQVNWEVPLSNGTDVTEYRLEWGGVEGSMQICYCGPGLSYEIKGLSPATTYYCRVQALSVVGAGPFSEVVACVTPPSVPGIVTCLQEISDDEIENPHYSPSTCLAISWEKPCDHGSEILAYSIDFGDKQSLTVGKVTSYIINNLQPDTTYRIRIQALNSLGAGPFSHMIKLKTKPLPPDPPRLECVAFSHQNLKLKWGEGTPKTLSTDSIQYHLQMEDKNGRFVSLYRGPCHTYKVQRLNESTSYKFCIQACNEAGEGPLSQEYIFTTPKSVPAALKAPKIEKVNDHICEITWECLQPMKGDPVIYSLQVMLGKDSEFKQIYKGPDSSFRYSSLQLNCEYRFRVCAIRQCQDSLGHQDLVGPYSTTVLFISQRTEPPASTNRDTVESTRTRRALSDEQCAAVILVLFAFFSILIAFIIQYFVIK*
chr8	43056346	+	FNTA	ENSG00000168522.12	AUG	Annotated	Cytoplasm|Nucleus	Nuclear export signal	Soluble	0.6044	0.6625	0.0583	0.0944	0.298	0.0126	0.1414	0.1787	0.322	0.2562	0.3736	0.0423	0.053	0.896	MAATEGVGEAAQGGEPGQPAQPPPQPHPPPPQQQHKEEMAAEAGEAVASPMDDGFVSLDSPSYVLYRDRAEWADIDPVPQNDGPNPVVQIIYSDKFRDVYDYFRAVLQRDERSERAFKLTRDAIELNAANYTVWHFRRVLLKSLQKDLHEEMNYITAIIEEQPKNYQVWHHRRVLVEWLRDPSQELEFIADILNQDAKNYHAWQHRQWVIQEFKLWDNELQYVDQLLKEDVRNNSVWNQRYFVISNTTGYNDRAVLEREVQYTLEMIKLVPHNESAWNYLKGILQDRGLSKYPNLLNQLLDLQPSHSSPYLIAFLVDIYEDMLENQCDNKEDILNKALELCEILAKEKDTIRKEYWRYIGRSLQSKHSTENDSPTNVQQ*
chr8	43056460	+	FNTA	ENSG00000168522.12	AUG	Truncated	Cytoplasm|Nucleus	Nuclear export signal	Soluble	0.6118	0.6995	0.0543	0.0826	0.3381	0.0226	0.1312	0.1637	0.2798	0.309	0.3569	0.0428	0.0474	0.8991	MAAEAGEAVASPMDDGFVSLDSPSYVLYRDRAEWADIDPVPQNDGPNPVVQIIYSDKFRDVYDYFRAVLQRDERSERAFKLTRDAIELNAANYTVWHFRRVLLKSLQKDLHEEMNYITAIIEEQPKNYQVWHHRRVLVEWLRDPSQELEFIADILNQDAKNYHAWQHRQWVIQEFKLWDNELQYVDQLLKEDVRNNSVWNQRYFVISNTTGYNDRAVLEREVQYTLEMIKLVPHNESAWNYLKGILQDRGLSKYPNLLNQLLDLQPSHSSPYLIAFLVDIYEDMLENQCDNKEDILNKALELCEILAKEKDTIRKEYWRYIGRSLQSKHSTENDSPTNVQQ*
chr16	15884200	-	FOPNL	ENSG00000133393.12	AAG	Truncated	Cytoplasm		Soluble	0.572	0.352	0.0399	0.1829	0.2301	0.0116	0.0536	0.2263	0.2067	0.1842	0.4067	0.0544	0.0837	0.8235	KDTLEKKGVLGHLKARIRAEVFNALDDDREPRPSLSHENLLINELIREYLEFNKYKYTASVLIAAHCILRLLGSSSSPASASRVPGTTESGQPVVPLDRQFLIHELNAFEESKDNTIPLLYGILAHFLRGTKDGIQNAFLKGPSLQPSDPSLGRQPSRRKPMDDHLRKEEQKSTNIEDLHVSQAVNR*
chr16	15888585	-	FOPNL	ENSG00000133393.12	AUG	Annotated	Cytoplasm	Nuclear export signal	Soluble	0.5694	0.3246	0.0915	0.1905	0.2879	0.0112	0.0877	0.3164	0.3205	0.1407	0.38	0.0728	0.0767	0.799	MATVAELKAVLKDTLEKKGVLGHLKARIRAEVFNALDDDREPRPSLSHENLLINELIREYLEFNKYKYTASVLIAAHCILRLLGSSSSPASASRVPGTTESGQPVVPLDRQFLIHELNAFEESKDNTIPLLYGILAHFLRGTKDGIQNAFLKGPSLQPSDPSLGRQPSRRKPMDDHLRKEEQKSTNIEDLHVSQAVNR*
chr14	75278982	+	FOS	ENSG00000170345.9	AUG	Annotated	Nucleus	Nuclear export signal	Soluble	0.3149	0.8267	0.0319	0.0942	0.1792	0.0194	0.1468	0.0857	0.0754	0.0206	0.2531	0.0497	0.1677	0.8472	MMFSGFNADYEASSSRCSSASPAGDSLSYYHSPADSFSSMGSPVNAQDFCTDLAVSSANFIPTVTAISTSPDLQWLVQPALVSSVAPSQTRAPHPFGVPAPSAGAYSRAGVVKTMTGGRAQSIGRRGKVEQLSPEEEEKRRIRRERNKMAAAKCRNRRRELTDTLQAETDQLEDEKSALQTEIANLLKEKEKLEFILAAHRPACKIPDDLGFPEEMSVASLDLTGGLPEVATPESEEAFTLPLLNDPEPKPSVEPVKSISSMELKTEPFDDFLFPASSRPSGSETARSVPDMDLSGSFYAADWEPLHSGSLGMGPMATELEPLCTPVVTCTPSCTAYTSSFVFTYPEADSFPSCAAAHRKGSSSNEPSSDSLSSPTLLAL*
chr14	75278901	+	FOS	ENSG00000170345.9	GUG	Extended	Nucleus		Soluble	0.3269	0.8279	0.044	0.0912	0.1788	0.0173	0.1483	0.0835	0.0844	0.0168	0.2394	0.052	0.1828	0.8476	VLLPSSAPQRPPVSAPRPLARLCLTATMMFSGFNADYEASSSRCSSASPAGDSLSYYHSPADSFSSMGSPVNAQDFCTDLAVSSANFIPTVTAISTSPDLQWLVQPALVSSVAPSQTRAPHPFGVPAPSAGAYSRAGVVKTMTGGRAQSIGRRGKVEQLSPEEEEKRRIRRERNKMAAAKCRNRRRELTDTLQAETDQLEDEKSALQTEIANLLKEKEKLEFILAAHRPACKIPDDLGFPEEMSVASLDLTGGLPEVATPESEEAFTLPLLNDPEPKPSVEPVKSISSMELKTEPFDDFLFPASSRPSGSETARSVPDMDLSGSFYAADWEPLHSGSLGMGPMATELEPLCTPVVTCTPSCTAYTSSFVFTYPEADSFPSCAAAHRKGSSSNEPSSDSLSSPTLLAL*
chr11	65900399	-	FOSL1	ENSG00000175592.8	ACG	Extended	Nucleus	Nuclear localization signal	Soluble	0.321	0.8315	0.0414	0.1102	0.1257	0.0214	0.147	0.0713	0.0631	0.0089	0.287	0.0337	0.1471	0.8718	TARVSQNPAAVYPAEPPAPGMFRDFGEPGPSSGNGGGYGGPAQPPAAAQAAQQKFHLVPSINTMSGSQELQWMVQPHFLGPSSYPRPLTYPQYSPPQPRPGVIRALGPPPGVRRRPCEQISPEEEERRRVRRERNKLAAAKCRNRRKELTDFLQAETDKLEDEKSGLQREIEELQKQKERLELVLEAHRPICKIPEGAKEGDTGSTSGTSSPPAPCRPVPCISLSPGPVLEPEALHTPTLMTTPSLTPFTPSLVFTYPSTPEPCASAHRKSSSSSGDPSSDPLGSPTLLAL*
chr11	65900339	-	FOSL1	ENSG00000175592.8	AUG	Annotated	Nucleus	Nuclear localization signal|Nuclear export signal	Soluble	0.3214	0.8384	0.0423	0.1052	0.1325	0.02	0.1472	0.0747	0.0622	0.0084	0.2894	0.0326	0.1571	0.8737	MFRDFGEPGPSSGNGGGYGGPAQPPAAAQAAQQKFHLVPSINTMSGSQELQWMVQPHFLGPSSYPRPLTYPQYSPPQPRPGVIRALGPPPGVRRRPCEQISPEEEERRRVRRERNKLAAAKCRNRRKELTDFLQAETDKLEDEKSGLQREIEELQKQKERLELVLEAHRPICKIPEGAKEGDTGSTSGTSSPPAPCRPVPCISLSPGPVLEPEALHTPTLMTTPSLTPFTPSLVFTYPSTPEPCASAHRKSSSSSGDPSSDPLGSPTLLAL*
chr2	28404121	+	FOSL2	ENSG00000075426.11	AUG	Annotated	Nucleus	Nuclear localization signal	Soluble	0.3302	0.7954	0.0418	0.0897	0.1125	0.0235	0.1175	0.0965	0.0845	0.0182	0.3179	0.0325	0.1889	0.871	MPGSGSAFIPTINAITTSQDLQWMVQPTVITSMSNPYPRSHPYSPLPGLASVPGHMALPRPGVIKTIGTTVGRRRRDEQLSPEEEEKRRIRRERNKLAAAKCRNRRRELTEKLQAIGPWQVAVPHIPLFPWQETEELEEEKSGLQKEIAELQKEKEKLEFMLVAHGPVCKISPEERRSPPAPGLQPMRSGGGSVGAVVVKQEPLEEDSPSSSSAGLDKAQRSVIKPISIAGGFYGEEPLHTPIVVTSTPAVTPGTSNLVFTYPSVLEQESPASPSESCSKAHRRSSSSGDQSSDSLNSPTLLAL*
chr2	28393579	+	FOSL2	ENSG00000075426.11	GUG	Extended	Nucleus	Nuclear localization signal	Soluble	0.3131	0.8554	0.0499	0.0776	0.1314	0.0261	0.1137	0.0839	0.0872	0.0083	0.2804	0.0427	0.1715	0.8683	VGEKPRSEAQSPRRGRRTNERAAAGARPRRGRGKKNTLFPLRPPPRIMYQDYPGNFDTSSRGSSGSPAHAESYSSGGGGQQKFRVDMPGSGSAFIPTINAITTSQDLQWMVQPTVITSMSNPYPRSHPYSPLPGLASVPGHMALPRPGVIKTIGTTVGRRRRDEQLSPEEEEKRRIRRERNKLAAAKCRNRRRELTEKLQAETEELEEEKSGLQKEIAELQKEKEKLEFMLVAHGPVCKISPEERRSPPAPGLQPMRSGGGSVGAVVVKQEPLEEDSPSSSSAGLDKAQRSVIKPISIAGGFYGEEPLHTPIVVTSTPAVTPGTSNLVFTYPSVLEQESPASPSESCSKAHRRSSSSGDQSSDSLNSPTLLAL*
chr14	37594972	-	FOXA1	ENSG00000129514.5	AUG	Annotated	Nucleus	Nuclear localization signal	Soluble	0.2588	0.8935	0.0392	0.085	0.099	0.0028	0.0916	0.0964	0.124	0.0092	0.2295	0.1118	0.0703	0.8102	MLGTVKMEGHETSDWNSYYADTQEAYSSVPVSNMNSGLGSMNSMNTYMTMNTMTTSGNMTPASFNMSYANPGLGAGLSPGAVAGMPGGSAGAMNSMTAAGVTAMGTALSPSGMGAMGAQQAASMNGLGPYAAAMNPCMSPMAYAPSNLGRSRAGGGGDAKTFKRSYPHAKPPYSYISLITMAIQQAPSKMLTLSEIYQWIMDLFPYYRQNQQRWQNSIRHSLSFNDCFVKVARSPDKPGKGSYWTLHPDSGNMFENGCYLRRQKRFKCEKQPGAGGGGGSGSGGSGAKGGPESRKDPSGASNPSADSPLHRGVHGKTGQLEGAPAPGPAASPQTLDHSGATATGGASELKTPASSTAPPISSGPGALASVPASHPAHGLAPHESQLHLKGDPHYSFNHPFSINNLMSSSEQQHKLDFKAYEQALQYSPYGSTLPASLPLGSASVTTRSPIEPSALEPAYYQGVYSRPVLNTS*
chr14	37595005	-	FOXA1	ENSG00000129514.5	CUG	Extended	Nucleus	Nuclear localization signal	Soluble	0.2697	0.887	0.0384	0.0873	0.0995	0.0033	0.0984	0.0955	0.1254	0.0107	0.2311	0.115	0.0671	0.8098	LDGCIGQGGSRMLGTVKMEGHETSDWNSYYADTQEAYSSVPVSNMNSGLGSMNSMNTYMTMNTMTTSGNMTPASFNMSYANPGLGAGLSPGAVAGMPGGSAGAMNSMTAAGVTAMGTALSPSGMGAMGAQQAASMNGLGPYAAAMNPCMSPMAYAPSNLGRSRAGGGGDAKTFKRSYPHAKPPYSYISLITMAIQQAPSKMLTLSEIYQWIMDLFPYYRQNQQRWQNSIRHSLSFNDCFVKVARSPDKPGKGSYWTLHPDSGNMFENGCYLRRQKRFKCEKQPGAGGGGGSGSGGSGAKGGPESRKDPSGASNPSADSPLHRGVHGKTGQLEGAPAPGPAASPQTLDHSGATATGGASELKTPASSTAPPISSGPGALASVPASHPAHGLAPHESQLHLKGDPHYSFNHPFSINNLMSSSEQQHKLDFKAYEQALQYSPYGSTLPASLPLGSASVTTRSPIEPSALEPAYYQGVYSRPVLNTS*
chr1	42311093	-	FOXJ3	ENSG00000198815.8	AUG	Annotated	Nucleus	Nuclear export signal	Soluble	0.4553	0.9018	0.0253	0.0683	0.0777	0.0113	0.0444	0.1407	0.1097	0.0093	0.1988	0.0603	0.0663	0.9132	MGLYGQACPSVTSLRMTSELESSLTSMDWLPQLTMRAAIQKSDATQNAHGTGISKKNALLDPNTTLDQEEVQQHKDGKPPYSYASLITFAINSSPKKKMTLSEIYQWICDNFPYYREAGSGWKNSIRHNLSLNKCFLKVPRSKDDPGKGSYWAIDTNPKEDVLPTRPKKRARSVERASTPYSIDSDSLGMECIISGSASPTLAINTVTNKVTLYNTDQDGSDSPRSSLNNSLSDQSLASVNLNSVGSVHSYTPVTSHPESVSQSLTPQQQPQYNLPERDKQLLFSEYNFEDLSASFRSLYKSVFEQSLSQQGLMNIPSESSQQSHTSCTYQHSPSSTVSTHPHSNQSSLSNSHGSGLNTTGSNSVAQVSLSHPQMHTQPSPHPPHRPHGLPQHPQRSPHPAPHPQQHSQLQSPHPQHPSPHQHIQHHPNHQHQTLTHQAPPPPQQVSCNSGVSNDWYATLDMLKESCRIASSVNWSDVDLSQFQGLMESMRQADLKNWSLDQVQFADLCSSLNQFFTQTGLIHSQSNVQQNVCHGAMHPTKPSQHIGTGNLYIDSRQNLPPSVMPPPGYPHIPQALSTPGTTMAGHHRAMNQQHMMPSQAFQMRRSLPPDDIQDDFDWDSIV*
chr1	42278671	-	FOXJ3	ENSG00000198815.8	AUG	Truncated	Nucleus	Nuclear export signal	Soluble	0.4526	0.9032	0.0239	0.0677	0.074	0.011	0.0405	0.135	0.1031	0.0081	0.2026	0.0603	0.0663	0.9089	MTSELESSLTSMDWLPQLTMRAAIQKSDATQNAHGTGISKKNALLDPNTTLDQEEVQQHKDGKPPYSYASLITFAINSSPKKKMTLSEIYQWICDNFPYYREAGSGWKNSIRHNLSLNKCFLKVPRSKDDPGKGSYWAIDTNPKEDVLPTRPKKRARSVERASTPYSIDSDSLGMECIISGSASPTLAINTVTNKVTLYNTDQDGSDSPRSSLNNSLSDQSLASVNLNSVGSVHSYTPVTSHPESVSQSLTPQQQPQYNLPERDKQLLFSEYNFEDLSASFRSLYKSVFEQSLSQQGLMNIPSESSQQSHTSCTYQHSPSSTVSTHPHSNQSSLSNSHGSGLNTTGSNSVAQVSLSHPQMHTQPSPHPPHRPHGLPQHPQRSPHPAPHPQQHSQLQSPHPQHPSPHQHIQHHPNHQHQTLTHQAPPPPQQVSCNSGVSNDWYATLDMLKESCRIASSVNWSDVDLSQFQGLMESMRQADLKNWSLDQVQFADLCSSLNQFFTQTGLIHSQSNVQQNVCHGAMHPTKPSQHIGTGNLYIDSRQNLPPSVMPPPGYPHIPQALSTPGTTMAGHHRAMNQQHMMPSQAFQMRRSLPPDDIQDDFDWDSIV*
chr2	48346214	+	FOXN2	ENSG00000170802.15	AUG	Annotated	Nucleus	Nuclear localization signal|Nuclear export signal	Soluble	0.3829	0.8964	0.0275	0.0702	0.1142	0.0081	0.0453	0.0338	0.0691	0.0381	0.1448	0.0363	0.0764	0.9557	MGPVIGMTPDKRAETPGAEKIAGLSQIYKMGSLPEAVDAARPKATLVDSESADDELTNLNWLHESTNLLTNFSLGSEGLPIVSPLYDIEGDDVPSFGPACYQNPEKKSATSKPPYSFSLLIYMAIEHSPNKCLPVKEIYSWILDHFPYFATAPTGWKNSVRHNLSLNKCFQKVERSHGKVNGKGSLWCVDPEYKPNLIQALKKQPFSSASSQNGSLSPHYLSSVIKQNQVRNLKESDIDAAAAMMLLNTSIEQGILECEKPLPLKTALQKKRSYGNAFHHPSAVRLQESDSLATSIDPKEDHNYSASSMAAQRCASRSSVSSLSSVDEVYEFIPKNSHVGSDGSEGFHSEEDTDVDYEDDPLGDSGYASQPCAKISEKGQSGKKMRKQTCQEIDEELKEAAGSLLHLAGIRTCLGSLISTAKTQNQKQRKK*
chr2	48346301	+	FOXN2	ENSG00000170802.15	AUG	Truncated	Nucleus	Nuclear export signal	Soluble	0.3919	0.8938	0.0265	0.0688	0.1135	0.0076	0.0444	0.0334	0.0689	0.0399	0.1452	0.0341	0.0768	0.9577	MGSLPEAVDAARPKATLVDSESADDELTNLNWLHESTNLLTNFSLGSEGLPIVSPLYDIEGDDVPSFGPACYQNPEKKSATSKPPYSFSLLIYMAIEHSPNKCLPVKEIYSWILDHFPYFATAPTGWKNSVRHNLSLNKCFQKVERSHGKVNGKGSLWCVDPEYKPNLIQALKKQPFSSASSQNGSLSPHYLSSVIKQNQVRNLKESDIDAAAAMMLLNTSIEQGILECEKPLPLKTALQKKRSYGNAFHHPSAVRLQESDSLATSIDPKEDHNYSASSMAAQRCASRSSVSSLSSVDEVYEFIPKNSHVGSDGSEGFHSEEDTDVDYEDDPLGDSGYASQPCAKISEKGQSGKKMRKQTCQEIDEELKEAAGSLLHLAGIRTCLGSLISTAKTQNQKQRKK*
chr9	127802924	+	FPGS	ENSG00000136877.14	AUG	Annotated	Mitochondrion	Mitochondrial transit peptide	Soluble	0.4123	0.1866	0.051	0.1019	0.9172	0.0021	0.1003	0.088	0.1267	0.0162	0.3638	0.2424	0.3217	0.783	MSRARSHLRAALFLAAASARGITTQVAARRGLSAWPVPQEPSMEYQDAVRMLNTLQTNAGYLEQVKRQRGDPQTQLEAMELYLARSGLQVEDLDRLNIIHVTGTKGKGSTCAFTECILRSYGLKTGFFSSPHLVQVRERIRINGQPISPELFTKYFWRLYHRLEETKDGSCVSMPPYFRFLTLMAFHVFLQEKVDLAVVEVGIGGAYDCTNIIRKPVVCGVSSLGIDHTSLLGDTVEKIAWQKGGIFKQGVPAFTVLQPEGPLAVLRDRAQQISCPLYLCPMLEALEEGGPPLTLGLEGEHQRSNAALALQLAHCWLQRQDRHGAGEPKASRPGLLWQLPLAPVFQPTSHMRLGLRNTEWPGRTQVLRRGPLTWYLDGAHTASSAQACVRWFRQALQGRERPSGGPEVRVLLFNATGDRDPAALLKLLQPCQFDYAVFCPNLTEVSSTGNADQQNFTVTLDQVLLRCLEHQQHWNHLDEEQASPDLWSAPSPEPGGSASLLLAPHPPHTCSASSLVFSCISHALQWISQGRDPIFQPPSPPKGLLTHPVAHSGASILREAAAIHVLVTGSLHLVGGVLKLLEPALSQ*
chr9	127803050	+	FPGS	ENSG00000136877.14	AUG	Truncated	Cytoplasm	Nuclear export signal	Soluble	0.763	0.3741	0.0607	0.1564	0.5097	0.0071	0.1762	0.1815	0.2279	0.0578	0.2862	0.2712	0.2805	0.7899	MEYQDAVRMLNTLQTNAGYLEQVKRQRGDPQTQLEAMELYLARSGLQVEDLDRLNIIHVTGTKGKGSTCAFTECILRSYGLKTGFFSSPHLVQVRERIRINGQPISPELFTKYFWRLYHRLEETKDGSCVSMPPYFRFLTLMAFHVFLQEKVDLAVVEVGIGGAYDCTNIIRKPVVCGVSSLGIDHTSLLGDTVEKIAWQKGGIFKQGVPAFTVLQPEGPLAVLRDRAQQISCPLYLCPMLEALEEGGPPLTLGLEGEHQRSNAALALQLAHCWLQRQDRHGAGEPKASRPGLLWQLPLAPVFQPTSHMRLGLRNTEWPGRTQVLRRGPLTWYLDGAHTASSAQACVRWFRQALQGRERPSGGPEVRVLLFNATGDRDPAALLKLLQPCQFDYAVFCPNLTEVSSTGNADQQNFTVTLDQVLLRCLEHQQHWNHLDEEQASPDLWSAPSPEPGGSASLLLAPHPPHTCSASSLVFSCISHALQWISQGRDPIFQPPSPPKGLLTHPVAHSGASILREAAAIHVLVTGSLHLVGGVLKLLEPALSQ*
chr7	5592984	+	FSCN1	ENSG00000075618.17	AUC	Truncated	Cytoplasm	Nuclear localization signal	Soluble	0.7478	0.2006	0.2292	0.2369	0.0559	0.0207	0.0918	0.4433	0.3159	0.0584	0.5982	0.0396	0.0474	0.8966	INCGNKYLTAEAFGFKVNASASSLKKKQIWTLEQPPDEAGSAAVCLRSHLGRYLAADKDGNVTCEREVPGPDCRFLIVAHDDGRWSLQSEAHRRYFGGTEDRLSCFAQTVSPAEKWSVHIAMHPQVNIYSVTRKRYAHLSARPADEIAVDRDVPWGVDSLITLAFQDQRYSVQTADHRFLRHDGRLVARPEPATGYTLEFRSGKVAFRDCEGRYLAPSGPSGTLKAGKATKVGKDELFALEQSCAQVVLQAANERNVSTRQGMDLSANQDEETDQETFQLEIDRDTKKCAFRTHTGKYWTLTATGGVQSTASSKNASCYFDIEWRDRRITLRASNGKFVTSKKNGQLAASVETAGDSELFLMKLINRPIIVFRGEHGFIGCRKVTGTLDANRSSYDVFQLEFNDGAYNIKDSTGKYWTVGSDSAVTSSGDTPVDFFFEFCDYNKVAIKVGGRYLKGDHAGVLKASAETVDPASLWEY*
chr7	5592936	+	FSCN1	ENSG00000075618.17	AUG	Annotated	Cytoplasm	Nuclear localization signal	Soluble	0.7393	0.3031	0.2187	0.2955	0.0714	0.0092	0.0798	0.2335	0.1772	0.0346	0.5178	0.0301	0.083	0.914	MTANGTAEAVQIQFGLINCGNKYLTAEAFGFKVNASASSLKKKQIWTLEQPPDEAGSAAVCLRSHLGRYLAADKDGNVTCEREVPGPDCRFLIVAHDDGRWSLQSEAHRRYFGGTEDRLSCFAQTVSPAEKWSVHIAMHPQVNIYSVTRKRYAHLSARPADEIAVDRDVPWGVDSLITLAFQDQRYSVQTADHRFLRHDGRLVARPEPATGYTLEFRSGKVAFRDCEGRYLAPSGPSGTLKAGKATKVGKDELFALEQSCAQVVLQAANERNVSTRQGMDLSANQDEETDQETFQLEIDRDTKKCAFRTHTGKYWTLTATGGVQSTASSKNASCYFDIEWRDRRITLRASNGKFVTSKKNGQLAASVETAGDSELFLMKLINRPIIVFRGEHGFIGCRKVTGTLDANRSSYDVFQLEFNDGAYNIKDSTGKYWTVGSDSAVTSSGDTPVDFFFEFCDYNKVAIKVGGRYLKGDHAGVLKASAETVDPASLWEY*
chr3	120403242	-	FSTL1	ENSG00000163430.10	AAG	Truncated	Extracellular		Soluble	0.1767	0.1437	0.9131	0.1467	0.3336	0.0602	0.2257	0.0875	0.1597	0.0938	0.3016	0.0149	0.0912	0.951	KCALEDETYADGAETEVDCNRCVCACGNWVCTAMTCDGKNQKGAQTQTEEEMTRYVQELQKHQETAEKTKRVSTKEI*
chr3	120450746	-	FSTL1	ENSG00000163430.10	AUG	Annotated	Extracellular	Signal peptide	Soluble	0.1142	0.0431	0.966	0.3372	0.0913	0.002	0.1879	0.383	0.3084	0.0008	0.2691	0.0198	0.2817	0.9038	MWKRWLALALALVAVAWVRAEEELRSKSKICANVFCGAGRECAVTEKGEPTCLCIEQCKPHKRPVCGSNGKTYLNHCELHRDACLTGSKIQVDYDGHCKEKKSVSPSASPVVCYQSNRDELRRRIIQWLEAEIIPDGWFSKGSNYSEILDKYFKNFDNGDSRLDSSEFLKFVEQNETAINITTYPDQENNKLLRGLCVDALIELSDENADWKLSFQEFLKCLNPSFNPPEKKCALEDETYADGAETEVDCNRCVCACGNWVCTAMTCDGKNQKGAQTQTEEEMTRYVQELQKHQETAEKTKRVSTKEI*
chr3	120450944	-	FSTL1	ENSG00000163430.10	CUG	Extended	Extracellular	Signal peptide	Soluble	0.1173	0.0519	0.9586	0.333	0.0841	0.0021	0.2157	0.3799	0.304	0.0011	0.2594	0.024	0.3023	0.8987	LPPSCPAPPGDLDQTTMWKRWLALALALVAVAWVRAEEELRSKSKICANVFCGAGRECAVTEKGEPTCLCIEQCKPHKRPVCGSNGKTYLNHCELHRDACLTGSKIQVDYDGHCKEKKSVSPSASPVVCYQSNRDELRRRIIQWLEAEIIPDGWFSKGSNYSEILDKYFKNFDNGDSRLDSSEFLKFVEQNETAINITTYPDQENNKLLRGLCVDALIELSDENADWKLSFQEFLKCLNPSFNPPEKKCALEDETYADGAETEVDCNRCVCACGNWVCTAMTCDGKNQKGAQTQTEEEMTRYVQELQKHQETAEKTKRVSTKEI*
chr19	676423	+	FSTL3	ENSG00000070404.9	AUG	Annotated	Extracellular	Signal peptide	Soluble	0.1942	0.1067	0.9463	0.2382	0.1602	0.0052	0.2449	0.3419	0.3283	0.0056	0.2405	0.0424	0.27	0.9144	MRPGAPGPLWPLPWGALAWAVGFVSSMGSGNPAPGGVCWLQQGQEATCSLVLQTDVTRAECCASGNIDTAWSNLTHPGNKINLLGFLGLVHCLPCKDSCDGVECGPGKACRMLGGRPRCECAPDCSGLPARLQVCGSDGATYRDECELRAARCRGHPDLSVMYRGRCRKSCEHVVCPRPQSCVVDQTGSAHCVVCRAAPCPVPSSPGQELCGNNNVTYISSCHMRQATCFLGRSIGVRHAGSCAGTPEEPPGGESAEEEENFV*
chr19	681406	+	FSTL3	ENSG00000070404.9	GUG	Extended	Extracellular	Signal peptide	Soluble	0.2708	0.226	0.9445	0.1809	0.3158	0.0228	0.1186	0.083	0.1224	0.1306	0.1103	0.0232	0.2911	0.9445	VCRAAPCPVPSSPGQELCGNNNVTYISSCHMRQATCFLGRSIGVRHAGSCAGTPEEPPGGESAEEEENFV*
chr19	48965432	+	FTL	ENSG00000087086.14	AUC	Extended	Cytoplasm		Soluble	0.6364	0.4475	0.2645	0.1588	0.2586	0.0023	0.3319	0.1728	0.1697	0.0202	0.5068	0.0415	0.5795	0.7624	IFSAISCFWDLPAPFLWLAPSCQPTMSSQIRQNYSTDVEAAVNSLVNLYLQASYTYLSLGFYFDRDDVALEGVSHFFRELAEEKREGYERLLKMQNQRGGRALFQDIKKPAEDEWGKTPDAMKAAMALEKKLNQALLDLHALGSARTDPHLCDFLETHFLDEEVKLIKKMGDHLTNLHRLGGPEAGLGEYLFERLTLKHD*
chr19	48965507	+	FTL	ENSG00000087086.14	AUG	Annotated	Cytoplasm		Soluble	0.7412	0.4961	0.0842	0.2567	0.2803	0.0023	0.2389	0.1837	0.1099	0.0633	0.4824	0.0291	0.4887	0.7762	MSSQIRQNYSTDVEAAVNSLVNLYLQASYTYLSLGFYFDRDDVALEGVSHFFRELAEEKREGYERLLKMQNQRGGRALFQDIKKPAEDEWGKTPDAMKAAMALEKKLNQALLDLHALGSARTDPHLCDFLETHFLDEEVKLIKKMGDHLTNLHRLGGPEAGLGEYLFERLTLKHD*
chrX	48478047	+	FTSJ1	ENSG00000068438.14	AUG	Annotated	Cytoplasm|Nucleus	Nuclear export signal	Soluble	0.5927	0.7958	0.0361	0.0636	0.4544	0.0122	0.1274	0.062	0.1386	0.0106	0.2271	0.0586	0.2778	0.8737	MGRTSKDKRDVYYRLAKENGWRARSAFKLLQLDKEFQLFQGVTRAVDLCAAPGSWSQVLSQKIGGQGSGHVVAVDLQAMAPLPGVVQIQGDITQLSTAKEIIQHFKGCPADLVVCDGAPDVTGLHDVDEYMQAQLLLAALNIATHVLKPGGCFVAKIFRGRDVTLLYSQLQVFFSSVLCAKPRSSRNSSIEAFAVCQGYDPPEGFIPDLSKPLLDHSYDPDFNQLDGPTRIIVPFVTCGDLSSYDSDRSYPLDLEGGSEYKYTPPTQPPISPPYQEACTLKRKGQLAKEIRPQDCPISRVDTFPQPLAAPQCHTLLAPEMEDNEMSCSP*
chrX	48478008	+	FTSJ1	ENSG00000068438.14	GUG	Extended	Cytoplasm|Nucleus|Mitochondrion		Soluble	0.5438	0.6367	0.1316	0.0658	0.6287	0.0133	0.1644	0.0696	0.1539	0.0094	0.2378	0.0649	0.2627	0.871	VDCRQVLEQLVCEMGRTSKDKRDVYYRLAKENGWRARSAFKLLQLDKEFQLFQGVTRAVDLCAAPGSWSQVLSQKIGGQGSGHVVAVDLQAMAPLPGVVQIQGDITQLSTAKEIIQHFKGCPADLVVCDGAPDVTGLHDVDEYMQAQLLLAALNIATHVLKPGGCFVAKIFRGRDVTLLYSQLQVFFSSVLCAKPRSSRNSSIEAFAVCQGYDPPEGFIPDLSKPLLDHSYDPDFNQLDGPTRIIVPFVTCGDLSSYDSDRSYPLDLEGGSEYKYTPPTQPPISPPYQEACTLKRKGQLAKEIRPQDCPISRVDTFPQPLAAPQCHTLLAPEMEDNEMSCSP*
chr6	143511634	-	FUCA2	ENSG00000001036.13	AUG	Annotated	Lysosome/Vacuole	Signal peptide	Soluble	0.1917	0.1117	0.6008	0.2087	0.0364	0.0041	0.5689	0.581	0.24	0.0377	0.4087	0.191	0.1694	0.7535	MRPQELPRLAFPLLLLLLLLLPPPPCPAHSATRFDPTWESLDARQLPAWFDQAKFGIFIHWGVFSVPSFGSEWFWWYWQKEKIPKYVEFMKDNYPPSFKYEDFGPLFTAKFFNANQWADIFQASGAKYIVLTSKHHEGFTLWGSEYSWNWNAIDEGPKRDIVKELEVAIRNRTDLRFGLYYSLFEWFHPLFLEDESSSFHKRQFPVSKTLPELYELVNNYQPEVLWSDGDGGAPDQYWNSTGFLAWLYNESPVRGTVVTNDRWGAGSICKHGGFYTCSDRYNPGHLLPHKWENCMTIDKLSWGYRREAGISDYLTIEELVKQLVETVSCGGNLLMNIGPTLDGTISVVFEERLRQMGSWLKVNGEAIYETHTWRSQNDTVTPDVWYTSKPKEKLVYAIFLKWPTSGQLFLGHPKAILGATEVKLLGHGQPLNWISLEQNGIMVELPQLTIHQMPCKWGWALALTNVI*
chr6	143511646	-	FUCA2	ENSG00000001036.13	CUG	Extended	Lysosome/Vacuole	Signal peptide	Soluble	0.2004	0.1245	0.6153	0.2043	0.0456	0.0033	0.5438	0.5908	0.2668	0.0388	0.4096	0.196	0.1861	0.7521	LRRDMRPQELPRLAFPLLLLLLLLLPPPPCPAHSATRFDPTWESLDARQLPAWFDQAKFGIFIHWGVFSVPSFGSEWFWWYWQKEKIPKYVEFMKDNYPPSFKYEDFGPLFTAKFFNANQWADIFQASGAKYIVLTSKHHEGFTLWGSEYSWNWNAIDEGPKRDIVKELEVAIRNRTDLRFGLYYSLFEWFHPLFLEDESSSFHKRQFPVSKTLPELYELVNNYQPEVLWSDGDGGAPDQYWNSTGFLAWLYNESPVRGTVVTNDRWGAGSICKHGGFYTCSDRYNPGHLLPHKWENCMTIDKLSWGYRREAGISDYLTIEELVKQLVETVSCGGNLLMNIGPTLDGTISVVFEERLRQMGSWLKVNGEAIYETHTWRSQNDTVTPDVWYTSKPKEKLVYAIFLKWPTSGQLFLGHPKAILGATEVKLLGHGQPLNWISLEQNGIMVELPQLTIHQMPCKWGWALALTNVI*
chrX	44542835	-	FUNDC1	ENSG00000069509.5	AUC	Extended	Mitochondrion|Lysosome/Vacuole	Transmembrane domain	Transmembrane	0.1152	0.1672	0.1282	0.1978	0.6947	0.1537	0.5099	0.6363	0.4802	0.2461	0.3183	0.9405	0.2408	0.1468	IMATRNPPPQDYESDDDSYEVLDLTEYARRHQWWNRVFGHSSGPMVEKYSVATQIVMGGVTGWCAGFLFQKVGKLAATAVGGGFLLLQIASHSGYVQIDWKRVEKDVNKAKRQIKKRANKAAPEINNLIEEATEFIKQNIVISSGFVGGFLLGLAS*
chrX	44542832	-	FUNDC1	ENSG00000069509.5	AUG	Annotated	Mitochondrion|Lysosome/Vacuole	Transmembrane domain	Transmembrane	0.115	0.1672	0.12	0.1985	0.6942	0.1623	0.5206	0.6469	0.4925	0.2543	0.3194	0.9416	0.2467	0.1431	MATRNPPPQDYESDDDSYEVLDLTEYARRHQWWNRVFGHSSGPMVEKYSVATQIVMGGVTGWCAGFLFQKVGKLAATAVGGGFLLLQIASHSGYVQIDWKRVEKDVNKAKRQIKKRANKAAPEINNLIEEATEFIKQNIVISSGFVGGFLLGLAS*
chr10	133357995	-	FUOM	ENSG00000148803.11	AAG	Annotated	Cytoplasm|Peroxisome	Peroxisomal targeting signal	Soluble	0.6182	0.4659	0.0714	0.1169	0.338	0.0043	0.1378	0.1236	0.2664	0.8666	0.4624	0.0341	0.2136	0.8618	KGVPALLSPELLYALARMGHGDEIVLADLNFPASSICQCGPMEIRADGLGIPQLLEAVLKLLPLDTYVESPAAVMELVPSDKERGLQTPVWTEYESILRRAGCVRALAKIERFEFYERAKKAFAVVATGETALYGNLILRKGVLALNPLL*
chr10	133357944	-	FUOM	ENSG00000148803.11	AUG	Truncated	Cytoplasm|Peroxisome	Peroxisomal targeting signal	Soluble	0.5827	0.4976	0.0646	0.1328	0.194	0.0385	0.081	0.0664	0.1502	0.7631	0.3598	0.0319	0.1114	0.8812	MGHGDEIVLADLNFPASSICQCGPMEIRADGLGIPQLLEAVLKLLPLDTYVESPAAVMELVPSDKERGLQTPVWTEYESILRRAGCVRALAKIERFEFYERAKKAFAVVATGETALYGNLILRKGVLALNPLL*
chr16	31189709	+	FUS	ENSG00000089280.18	AGG	Truncated	Cytoplasm|Nucleus	Nuclear localization signal	Soluble	0.5369	0.9151	0.1103	0.0951	0.0948	0.02	0.2201	0.0716	0.0232	0.0003	0.1559	0.0095	0.0637	0.9456	RETGKLKGEATVSFDDPPSAKAAIDWFDGKEFSGNPIKVSFATRRADFNRGGGNGRGGRGRGGPMGRGGYGGGGSGGGGRGGFPSGGGGGGGQQRAGDWKCPNPTCENMNFSWRNECNQCKAPKPDGPGGGPGGSHMGGNYGDDRRGGRGGYDRGGYRGRGGDRGGFRGGRGGGDRGGFGPGKMDSRGEHRQDRRERPY*
chr16	31180214	+	FUS	ENSG00000089280.18	AUG	Annotated	Cytoplasm|Nucleus	Nuclear localization signal	Soluble	0.5539	0.8967	0.1378	0.1594	0.058	0.0165	0.1633	0.0829	0.0331	0.0002	0.1685	0.017	0.0541	0.9404	MASNDYTQQATQSYGAYPTQPGQGYSQQSSQPYGQQSYSGYSQSTDTSGYGQSSYSSYGQSQNTGYGTQSTPQGYGSTGGYGSSQSSQSSYGQQSSYPGYGQQPAPSSTSGSYGSSSQSSSYGQPQSGSYSQQPSYGGQQQSYGQQQSYNPPQGYGQQNQYNSSSGGGGGGGGGGNYGQDQSSMSSGGGSGGGYGNQDQSGGGGSGGYGQQDRGGRGRGGSGGGGGGGGGGYNRSSGGYEPRGRGGGRGGRGGMGGSDRGGFNKFGGPRDQGSRHDSAEQDNSDNNTIFVQGLGENVTIESVADYFKQIGIIKTNKKTGQPMINLYTDRETGKLKGEATVSFDDPPSAKAAIDWFDGKEFSGNPIKVSFATRRADFNRGGGNGRGGRGRGGPMGRGGYGGGGSGGGGRGGFPSGGGGGGGQQRAGDWKCPNPTCENMNFSWRNECNQCKAPKPDGPGGGPGGSHMGGNYGDDRRGGRGGYDRGGYRGRGGDRGGFRGGRGGGDRGGFGPGKMDSRGEHRQDRRERPY*
chr10	73772333	+	FUT11	ENSG00000196968.10	AUG	Annotated	Extracellular|Golgi apparatus	Signal peptide	Soluble	0.1981	0.1219	0.8307	0.3264	0.2238	0.012	0.5048	0.3272	0.66	0.0118	0.3149	0.277	0.1617	0.743	MAAGPIRVVLVLLGVLSVCAASGHGSVAEREAGGEAEWAEPWDGAVFRPPSALGAVGVTRSSGTPRPGREEAGDLPVLLWWSPGLFPHFPGDSERIECARGACVASRNRRALRDSRTRALLFYGTDFRASAAPLPRLAHQSWALLHEESPLNNFLLSHGPGIRLFNLTSTFSRHSDYPLSLQWLPGTAYLRRPVPPPMERAEWRRRGYAPLLYLQSHCDVPADRDRYVRELMRHIPVDSYGKCLQNRELPTARLQDTATATTEDPELLAFLSRYKFHLALENAICNDYMTEKLWRPMHLGAVPVYRGSPSVRDWMPNNHSVILIDDFESPQKLAEFIDFLDKNDEEYMKYLAYKQPGGITNQFLLDSLKHREWGVNDPLLPNYLNGFECFVCDYELARLDAEKAHAASPGDSPVFEPHIAQPSHMDCPVPTPGFGNVEEIPENDSWKEMWLQDYWQGLDQGEALTAMIHNNETEQTKFWDYLHEIFMKRQHL*
chr10	73772924	+	FUT11	ENSG00000196968.10	AUG	Truncated	Extracellular		Soluble	0.236	0.2907	0.5833	0.2073	0.3511	0.0306	0.3291	0.0734	0.4037	0.0968	0.2044	0.3542	0.1723	0.6945	MERAEWRRRGYAPLLYLQSHCDVPADRDRYVRELMRHIPVDSYGKCLQNRELPTARLQDTATATTEDPELLAFLSRYKFHLALENAICNDYMTEKLWRPMHLGAVPVYRGSPSVRDWMPNNHSVILIDDFESPQKLAEFIDFLDKNDEEYMKYLAYKQPGGITNQFLLDSLKHREWGVNDPLLPNYLNGFECFVCDYELARLDAEKAHAASPGDSPVFEPHIAQPSHMDCPVPTPGFGNVEEIPENDSWKEMWLQDYWQGLDQGEALTAMIHNNETEQTKFWDYLHEIFMKRQHL*
chr19	35155550	+	FXYD5	ENSG00000089327.14	AUG	Annotated	Cell membrane	Signal peptide|Transmembrane domain	Transmembrane	0.1767	0.0677	0.231	0.8697	0.0234	0.0209	0.3968	0.4955	0.4334	0.1566	0.0421	0.9903	0.5053	0.1598	MSPSGRLCLLTIVGLILPTRGQTLKDTTSSSSADSTIMDIQVPTRAPDAVYTELQPTSPTPTWPADETPQPQTQTQQLEGTDGPLVTDPETHKSTKAAHPTDDTTTLSERPSPSTDVQTDPQTLKPSGFHEDDPFFYDEHTLRKRGLLVAAVLFITGIIILTSENWGWVGRTPRPGGGLMTEGWVLKGPWAILF*
chr19	35157470	+	FXYD5	ENSG00000089327.14	AUG	Truncated	Cell membrane|Lysosome/Vacuole	Signal peptide|Transmembrane domain	Transmembrane	0.1738	0.0706	0.1714	0.8941	0.0288	0.059	0.3913	0.6617	0.4537	0.3785	0.0633	0.9883	0.2783	0.0984	MDIQVPTRAPDAVYTELQPTSPTPTWPADETPQPQTQTQQLEGTDGPLVTDPETHKSTKAAHPTDDTTTLSERPSPSTDVQTDPQTLKPSGFHEDDPFFYDEHTLRKRGLLVAAVLFITGIIILTSGKCRQLSRLCRNRCR*
chr3	197749959	+	FYTTD1	ENSG00000122068.12	ACG	Extended	Nucleus	Nuclear localization signal|Nuclear export signal	Soluble	0.4377	0.7338	0.0378	0.1203	0.1495	0.0134	0.0843	0.0366	0.0412	0.068	0.1666	0.0676	0.1431	0.9028	TSPAMNRFGTRLVGATATSSPPPKARSNENLDKIDMSLDDIIKLNRKEGKKQNFPRLNRRLLQQSGAQQFRMRVRWGIQQNSGFGKTSLNRRGRVMPGKRRPNGVITGLAARKTTGIRKGISPMNRPPLSDKNIEQYFPVLKRKANLLRQNEGQRKPVAVLKRPSQLSRKNNIPANFTRSGNKLNHQKDTRQATFLFRRGLKVQAQLNTEQLLDDVVAKRTRQWRTSTTNGGILTVSIDNPGAVQCPVTQKPRLTRTAVPSFLTKREQSDVKKVPKGVPLQFDINSVGKQTGMTLNERFGILKEQRATLTYNKGGSRFVTVG*
chr3	197749971	+	FYTTD1	ENSG00000122068.12	AUG	Annotated	Nucleus	Nuclear localization signal|Nuclear export signal	Soluble	0.4404	0.7125	0.0377	0.1169	0.1576	0.013	0.0855	0.0408	0.0414	0.0754	0.1711	0.0682	0.1267	0.8999	MNRFGTRLVGATATSSPPPKARSNENLDKIDMSLDDIIKLNRKEGKKQNFPRLNRRLLQQSGAQQFRMRVRWGIQQNSGFGKTSLNRRGRVMPGKRRPNGVITGLAARKTTGIRKGISPMNRPPLSDKNIEQYFPVLKRKANLLRQNEGQRKPVAVLKRPSQLSRKNNIPANFTRSGNKLNHQKDTRQATFLFRRGLKVQAQLNTEQLLDDVVAKRTRQWRTSTTNGGILTVSIDNPGAVQCPVTQKPRLTRTAVPSFLTKREQSDVKKVPKGVPLQFDINSVGKQTGMTLNERFGILKEQRATLTYNKGGSRFVTVG*
chr17	44557856	+	FZD2	ENSG00000180340.6	AUG	Truncated	Cell membrane	Signal peptide|Transmembrane domain	Transmembrane	0.0926	0.0653	0.0184	0.9016	0.0699	0.0079	0.1841	0.4901	0.4223	0.0292	0.068	0.9963	0.0774	0.0634	MPNLLGHTNQEDAGLEVHQFYPLVKVQCSPELRFFLCSMYAPVCTVLEQAIPPCRSICERARQGCEALMNKFGFQWPERLRCEHFPRHGAEQICVGQNHSEDGAPALLTTAPPPGLQPGAGGTPGGPGGGGAPPRYATLEHPFHCPRVLKVPSYLSYKFLGERDCAAPCEPARPDGSMFFSQEETRFARLWILTWSVLCCASTFFTVTTYLVDMQRFRYPERPIIFLSGCYTMVSVAYIAGFVLQERVVCNERFSEDGYRTVVQGTKKEGCTILFMMLYFFSMASSIWWVILSLTWFLAAGMKWGHEAIEANSQYFHLAAWAVPAVKTITILAMGQIDGDLLSGVCFVGLNSLDPLRGFVLAPLFVYLFIGTSFLLAGFVSLFRIRTIMKHDGTKTEKLERLMVRIGVFSVLYTVPATIVIACYFYEQAFREHWERSWVSQHCKSLAIPCPAHYTPRMSPDFTVYMIKYLMTLIVGITSGFWIWSGKTLHSWRKFYTRLTNSRHGETTV*
chr17	44557547	+	FZD2	ENSG00000180340.6	CUG	Extended	Cell membrane	Signal peptide|Transmembrane domain	Transmembrane	0.1037	0.0791	0.0439	0.8246	0.0754	0.0038	0.2139	0.5106	0.4151	0.0171	0.07	0.9958	0.0749	0.0697	LRPRVKFAKRRGRRQPQRGGGGEEAQSPGWGRGRGGRQGAGWGAAASMRPRSALPRLLLPLLLLPAAGPAQFHGEKGISIPDHGFCQPISIPLCTDIAYNQTIMPNLLGHTNQEDAGLEVHQFYPLVKVQCSPELRFFLCSMYAPVCTVLEQAIPPCRSICERARQGCEALMNKFGFQWPERLRCEHFPRHGAEQICVGQNHSEDGAPALLTTAPPPGLQPGAGGTPGGPGGGGAPPRYATLEHPFHCPRVLKVPSYLSYKFLGERDCAAPCEPARPDGSMFFSQEETRFARLWILTWSVLCCASTFFTVTTYLVDMQRFRYPERPIIFLSGCYTMVSVAYIAGFVLQERVVCNERFSEDGYRTVVQGTKKEGCTILFMMLYFFSMASSIWWVILSLTWFLAAGMKWGHEAIEANSQYFHLAAWAVPAVKTITILAMGQIDGDLLSGVCFVGLNSLDPLRGFVLAPLFVYLFIGTSFLLAGFVSLFRIRTIMKHDGTKTEKLERLMVRIGVFSVLYTVPATIVIACYFYEQAFREHWERSWVSQHCKSLAIPCPAHYTPRMSPDFTVYMIKYLMTLIVGITSGFWIWSGKTLHSWRKFYTRLTNSRHGETTV*
chr19	3506331	+	FZR1	ENSG00000105325.13	AUA	Extended	Cytoplasm|Nucleus	Nuclear localization signal|Nuclear export signal	Soluble	0.4928	0.7851	0.0314	0.1453	0.137	0.0049	0.1369	0.1317	0.2122	0.0091	0.5093	0.0178	0.4375	0.8864	ILGTAEPGIPSAAAAAGPAGAAEAGGGRCAVPGEAGSAGASEPRERARLTLPRAEPCLAMDQDYERRLLRQIVIQNENTMPRVTEMRRTLTPASSPVSSPSKHGDRFIPSRAGANWSVNFHRINENEKSPSQNRKAKDATSDNGKDGLAYSALLKNELLGAGIEKVQDPQTEDRRLQPSTPEKKGLFTYSLSTKRSSPDDGNDVSPYSLSPVSNKSQKLLRSPRKPTRKISKIPFKVLDAPELQDDFYLNLVDWSSLNVLSVGLGTCVYLWSACTSQVTRLCDLSVEGDSVTSVGWSERGNLVAVGTHKGFVQIWDAAAGKKLSMLEGHTARVGALAWNAEQLSSGSRDRMILQRDIRTPPLQSERRLQGHRQEVCGLKWSTDHQLLASGGNDNKLLVWNHSSLSPVQQYTEHLAAVKAIAWSPHQHGLLASGGGTADRCIRFWNTLTGQPLQCIDTGSQVCNLAWSKHANELVSTHGYSQNQILVWKYPSLTQVAKLTGHSYRVLYLAMSPDGEAIVTGAGDETLRFWNVFSKTRSTKESVSVLNLFTRIR*
chr19	3522989	+	FZR1	ENSG00000105325.13	AUG	Annotated	Cytoplasm|Nucleus	Nuclear localization signal|Nuclear export signal	Soluble	0.4879	0.8106	0.0215	0.1328	0.1332	0.0063	0.1218	0.1301	0.1897	0.0056	0.5097	0.0168	0.4286	0.884	MDQDYERRLLRQIVIQNENTMPRVTEMRRTLTPASSPVSSPSKHGDRFIPSRAGANWSVNFHRINENEKSPSQNRKAKDATSDNGKDGLAYSALLKNELLGAGIEKVQDPQTEDRRLQPSTPEKKGLFTYSLSTKRSSPDDGNDVSPYSLSPVSNKSQKLLRSPRKPTRKISKIPFKVLDAPELQDDFYLNLVDWSSLNVLSVGLGTCVYLWSACTSQVTRLCDLSVEGDSVTSVGWSERGNLVAVGTHKGFVQIWDAAAGKKLSMLEGHTARVGALAWNAEQLSSGSRDRMILQRDIRTPPLQSERRLQGHRQEVCGLKWSTDHQLLASGGNDNKLLVWNHSSLSPVQQYTEHLAAVKAIAWSPHQHGLLASGGGTADRCIRFWNTLTGQPLQCIDTGSQVCNLAWSKHANELVSTHGYSQNQILVWKYPSLTQVAKLTGHSYRVLYLAMSPDGEAIVTGAGDETLRFWNVFSKTRSTKVKWESVSVLNLFTRIR*
chr14	30581079	+	G2E3	ENSG00000092140.14	AUG	Annotated	Cytoplasm|Nucleus	Nuclear localization signal	Soluble	0.5687	0.7287	0.0832	0.1551	0.0825	0.0056	0.1319	0.0846	0.0446	0.0078	0.2337	0.0834	0.2352	0.8751	MNESKPGDSQNLACVFCRKHDDCPNKYGEKKTKEKWNLTVHYYCLLMSSGIWQRGKEEEGVYGFLIEDIRKEVNRASKLKCCVCKKNGASIGCVAPRCKRSYHFPCGLQRECIFQFTGNFASFCWDHRPVQIITSNNYRESLPCTICLEFIEPIPSYNILRSPCCKNAWFHRDCLQVQAINAGVFFFRCTICNNSDIFQKEMLRMGIHIPEKDASWELEENAYQELLQHYERCDVRRCRCKEGRDYNAPDSKWEIKRCQCCGSSGTHLACSSLRSWEQNWECLECRGIIYNSGEFQKAKKHVLPNSNNVGITDCLLEESSPKLPRQSPGSQSKDLLRQGSKFRRNVSTLLIELGFQIKKKTKRLYINKANIWNSALDAFRNRNFNPSYAIEVAYVIENDNFGSEHPGSKQEFLSLLMQHLENSSLFEGSLSKNLSLNSQALKENLYYEAGKMLAISLVHGGPSPGFFSKTLFNCLVYGPENTQPILDDVSDFDVAQIIIRINTATTVADLKSIINECYNYLELIGCLRLITTLSDKYMLVKDILGYHVIQRVHTPFESFKQGLKTLGVLEKIQAYPEAFCSILCHKPESLSAKILSELFTVHTLPDVKALGFWNSYLQAVEDGKSTTTMEDILIFATGCSSIPPAGFKPTPSIECLHVDFPVGNKCNNCLAIPITNTYKEFQENMDFTIRNTLRLEKEESSHYIGH*
chr14	30559246	+	G2E3	ENSG00000092140.14	CUG	Extended	Cytoplasm|Nucleus	Nuclear localization signal	Soluble	0.5629	0.7384	0.1035	0.156	0.0847	0.0066	0.1286	0.0773	0.05	0.0064	0.231	0.0854	0.2348	0.8772	LELLPSSPCKMNESKPGDSQNLACVFCRKHDDCPNKYGEKKTKEKWNLTVHYYCLLMSSGIWQRGKEEEGVYGFLIEDIRKEVNRASKLKCCVCKKNGASIGCVAPRCKRSYHFPCGLQRECIFQFTGNFASFCWDHRPVQIITSNNYRESLPCTICLEFIEPIPSYNILRSPCCKNAWFHRDCLQVQAINAGVFFFRCTICNNSDIFQKEMLRMGIHIPEKDASWELEENAYQELLQHYERCDVRRCRCKEGRDYNAPDSKWEIKRCQCCGSSGTHLACSSLRSWEQNWECLECRGIIYNSGEFQKAKKHVLPNSNNVGITDCLLEESSPKLPRQSPGSQSKDLLRQGSKFRRNVSTLLIELGFQIKKKTKRLYINKANIWNSALDAFRNRNFNPSYAIEVAYVIENDNFGSEHPGSKQEFLSLLMQHLENSSLFEGSLSKNLSLNSQALKENLYYEAGKMLAISLVHGGPSPGFFSKTLFNCLVYGPENTQPILDDVSDFDVAQIIIRINTATTVADLKSIINECYNYLELIGCLRLITTLSDKYMLVKDILGYHVIQRVHTPFESFKQGLKTLGVLEKIQAYPEAFCSILCHKPESLSAKILSELFTVHTLPDVKALGFWNSYLQAVEDGKSTTTMEDILIFATGCSSIPPAGFKPTPSIECLHVDFPVGNKCNNCLAIPITNTYKEFQENMDFTIRNTLRLEKEESSHYIGH*
chr5	151799238	+	G3BP1	ENSG00000145907.14	AAG	Truncated	Cytoplasm|Nucleus	Nuclear localization signal	Soluble	0.5376	0.8197	0.2036	0.1162	0.0451	0.0155	0.0637	0.0196	0.0236	0.0015	0.2022	0.0197	0.0359	0.9369	KNLPPSGAVPVTGIPPHVVKVPASQPRPESKPESQIPPQRPQRDQRVREQRINIPPQRGPRPIREAGEQGDIEPRRMVRHPDSHQLFIGNLPHEVDKSELKDFFQSYGNVVELRINSGGKLPNFGFVVFDDSEPVQKVLSNRPIMFRGEVRLNVEEKKTRAAREGDRRDNRLRGPGGPRGGLGGGMRGPPRGGMVQKPGFGVGRGLAPRQ*
chr5	151786620	+	G3BP1	ENSG00000145907.14	AUG	Annotated	Cytoplasm	Nuclear localization signal	Soluble	0.6878	0.4987	0.1696	0.1778	0.0889	0.0124	0.1102	0.1017	0.1028	0.0033	0.273	0.0175	0.0748	0.9344	MVMEKPSPLLVGREFVRQYYTLLNQAPDMLHRFYGKNSSYVHGGLDSNGKPADAVYGQKEIHRKVMSQNFTNCHTKIRHVDAHATLNDGVVVQVMGLLSNNNQALRRFMQTFVLAPEGSVANKFYVHNDIFRYQDEVFGGFVTEPQEESEEEVEEPEERQQTPEVVPDDSGTFYDQAVVSNDMEEHLEEPVAEPEPDPEPEPEQEPVSEIQEEKPEPVLEETAPEDAQKSSSPAPADIAQTVQEDLRTFSWASVTSKNLPPSGAVPVTGIPPHVVKVPASQPRPESKPESQIPPQRPQRDQRVREQRINIPPQRGPRPIREAGEQGDIEPRRMVRHPDSHQLFIGNLPHEVDKSELKDFFQSYGNVVELRINSGGKLPNFGFVVFDDSEPVQKVLSNRPIMFRGEVRLNVEEKKTRAAREGDRRDNRLRGPGGPRGGLGGGMRGPPRGGMVQKPGFGVGRGLAPRQ*
chr4	75662025	-	G3BP2	ENSG00000138757.14	AUG	Annotated	Cytoplasm|Nucleus	Nuclear localization signal	Soluble	0.6719	0.5048	0.1762	0.1875	0.1057	0.0104	0.1144	0.1265	0.1286	0.0044	0.2932	0.017	0.0986	0.9337	MVMEKPSPLLVGREFVRQYYTLLNKAPEYLHRFYGRNSSYVHGGVDASGKPQEAVYGQNDIHHKVLSLNFSECHTKIRHVDAHATLSDGVVVQVMGLLSNSGQPERKFMQTFVLAPEGSVPNKFYVHNDMFRYEDEVFGDSEPELDEESEDEVEEEQEERQPSPEPVQENANSGYYEAHPVTNGIEEPLEESSHEPEPEPESETKTEELKPQVEEKNLEELEEKSTTPPPAEPVSLPQEPPKAFSWASVTSKNLPPSGTVSSSGIPPHVKAPVSQPRVEAKPEVQSQPPRVREQRPRERPGFPPRGPRPGRGDMEQNDSDNRRIIRYPDSHQLFVGNLPHDIDENELKEFFMSFGNVVELRINTKGVGGKLPNFGFVVFDDSEPVQRILIAKPIMFRGEVRLNVEEKKTRAARERETRGGGDDRRDIRRNDRGPGGPRGIVGGGMMRDRDGRGPPPRGGMAQKLGSGRGTGQMEGRFTGQRR*
chr4	75673249	-	G3BP2	ENSG00000138757.14	CUG	Extended	Cytoplasm|Nucleus	Nuclear localization signal	Soluble	0.5957	0.5103	0.4102	0.2035	0.1927	0.0126	0.1571	0.0782	0.2057	0.0096	0.327	0.0222	0.104	0.9254	LTSARRTRRRRWLEHLTLCSKEMVMEKPSPLLVGREFVRQYYTLLNKAPEYLHRFYGRNSSYVHGGVDASGKPQEAVYGQNDIHHKVLSLNFSECHTKIRHVDAHATLSDGVVVQVMGLLSNSGQPERKFMQTFVLAPEGSVPNKFYVHNDMFRYEDEVFGDSEPELDEESEDEVEEEQEERQPSPEPVQENANSGYYEAHPVTNGIEEPLEESSHEPEPEPESETKTEELKPQVEEKNLEELEEKSTTPPPAEPVSLPQEPPKAFSWASVTSKNLPPSGTVSSSGIPPHVKAPVSQPRVEAKPEVQSQPPRVREQRPRERPGFPPRGPRPGRGDMEQNDSDNRRIIRYPDSHQLFVGNLPHDIDENELKEFFMSFGNVVELRINTKGVGGKLPNFGFVVFDDSEPVQRILIAKPIMFRGEVRLNVEEKKTRAARERETRGGGDDRRDIRRNDRGPGGPRGIVGGGMMRDRDGRGPPPRGGMAQKLGSGRGTGQMEGRFTGQRR*
chr17	44070965	+	G6PC3	ENSG00000141349.8	AUG	Annotated	Endoplasmic reticulum	Signal peptide|Transmembrane domain	Transmembrane	0.1075	0.0765	0.0302	0.3504	0.3152	0.019	0.8745	0.3105	0.4526	0.0218	0.0906	0.989	0.1878	0.1359	MESTLGAGIVIAEALQNQLAWLENVWLWITFLGDPKILFLFYFPAAYYASRRVGIAVLWISLITEWLNLIFKWFLFGDRPFWWVHESGYYSQAPAQVHQFPSSCETGPGSPSGHCMITGAALWPIMTALSSQVATRARSRWVRVMPSLAYCTFLLAVGLSRIFILAHFPHQVLAGLITGAVLGWLMTPRVPMERELSFYGLTALALMLGTSLIYWTLFTLGLDLSWSISLAFKWCERPEWIHVDSRPFASLSRDSGAALGLGIALHSPCYAQVRRAQLGNGQKIACLVLAMGLLGPLDWLGHPPQISLFYIFNFLKYTLWPCLVLALVPWAVHMFSAQEAPPIHSS*
chr17	44070896	+	G6PC3	ENSG00000141349.8	CUG	Extended	Endoplasmic reticulum	Signal peptide|Transmembrane domain	Transmembrane	0.1125	0.0874	0.0335	0.3532	0.326	0.0182	0.8601	0.2924	0.4414	0.0219	0.0869	0.9877	0.1933	0.1405	LLRCLDSGFRPGASRGLVGSWAAMESTLGAGIVIAEALQNQLAWLENVWLWITFLGDPKILFLFYFPAAYYASRRVGIAVLWISLITEWLNLIFKWFLFGDRPFWWVHESGYYSQAPAQVHQFPSSCETGPGSPSGHCMITGAALWPIMTALSSQVATRARSRWVRVMPSLAYCTFLLAVGLSRIFILAHFPHQVLAGLITGAVLGWLMTPRVPMERELSFYGLTALALMLGTSLIYWTLFTLGLDLSWSISLAFKWCERPEWIHVDSRPFASLSRDSGAALGLGIALHSPCYAQVRRAQLGNGQKIACLVLAMGLLGPLDWLGHPPQISLFYIFNFLKYTLWPCLVLALVPWAVHMFSAQEAPPIHSS*
chr12	10213129	+	GABARAPL1	ENSG00000139112.10	AUG	Annotated	Cytoplasm	Nuclear localization signal	Lipid anchor|Soluble	0.6221	0.4308	0.1098	0.4824	0.3115	0.0247	0.3364	0.385	0.1636	0.0279	0.5007	0.0233	0.8228	0.7199	MKFQYKEDHPFEYRKKEGEKIRKKYPDRVPVIVEKAPKARVPDLDKRKYLVPSDLTVGQFYFLIRKRIHLRPEDALFFFVNNTIPPTSATMGQLYEDNHEEDYFLYVAYSDESVYGK*
chr12	10212923	+	GABARAPL1	ENSG00000139112.10	CUG	Extended	Cytoplasm		Soluble	0.6019	0.4407	0.2371	0.2633	0.2576	0.0071	0.3804	0.3554	0.2888	0.0117	0.5222	0.0218	0.8132	0.7169	LALLYLQYKEDHPFEYRKKEGEKIRKKYPDRVPVIVEKAPKARVPDLDKRKYLVPSDLTVGQFYFLIRKRIHLRPEDALFFFVNNTIPPTSATMGQLYEDNHEEDYFLYVAYSDESVYGK*
chr1	67685494	+	GADD45A	ENSG00000116717.11	AUG	Annotated	Cytoplasm	Nuclear export signal	Soluble	0.6399	0.3738	0.0552	0.1596	0.2147	0.0058	0.1709	0.2717	0.1594	0.0051	0.3692	0.0204	0.3576	0.8924	MTLEEFSAGEQKTERMDKVGDALEEVLSKALSQRTITVGVYEAAKLLNVDPDNVVLCLLAADEDDDRDVALQIHFTLIQAFCCENDINILRVSNPGRLAELLLLETDAGPAASEGAEQPPDLHCVLVTNPHSSQWKDPALSQLICFCRESRYMDQWVPVINLPER*
chr1	67685437	+	GADD45A	ENSG00000116717.11	GUG	Extended	Cytoplasm	Nuclear export signal	Soluble	0.6153	0.4491	0.0907	0.1414	0.2043	0.0068	0.1413	0.2132	0.1793	0.0045	0.3547	0.0209	0.3647	0.8954	VAGAARTPRSLPGRPAVCNMTLEEFSAGEQKTERMDKVGDALEEVLSKALSQRTITVGVYEAAKLLNVDPDNVVLCLLAADEDDDRDVALQIHFTLIQAFCCENDINILRVSNPGRLAELLLLETDAGPAASEGAEQPPDLHCVLVTNPHSSQWKDPALSQLICFCRESRYMDQWVPVINLPER*
chr19	2476358	+	GADD45B	ENSG00000099860.8	AUG	Annotated	Cytoplasm		Soluble	0.5506	0.4748	0.158	0.1136	0.3012	0.0133	0.1117	0.159	0.1119	0.0542	0.3278	0.1138	0.5995	0.7651	MTLEELVACDNAAQKMQTVTAAVEELLVAAQRQDRLTVGVYESAKLMNVDPDSVVLCLLAIDEEEEDDIALQIHFTLIQSFCCDNDINIVRVSGMQRLAQLLGEPAETQGTTEARDLHCLLVTVSRASALPRHARAPGPVFVNKVGLTGPAQLSAQPRLACPVGSRAGASSPRKLF*
chr19	2476286	+	GADD45B	ENSG00000099860.8	CUG	Extended	Cytoplasm		Soluble	0.5567	0.4776	0.2452	0.1491	0.309	0.0224	0.1204	0.1675	0.1475	0.0319	0.2876	0.1104	0.6184	0.7782	LARILQFLPGDCRGAASTVDYNCNMTLEELVACDNAAQKMQTVTAAVEELLVAAQRQDRLTVGVYESAKLMNVDPDSVVLCLLAIDEEEEDDIALQIHFTLIQSFCCDNDINIVRVSGMQRLAQLLGEPAETQGTTEARDLHCLLVTVSRASALPRHARAPGPVFVNKVGLTGPAQLSAQPRLACPVGSRAGASSPRKLF*
chr19	12957212	-	GADD45GIP1	ENSG00000179271.2	AUG	Annotated	Mitochondrion	Mitochondrial transit peptide	Peripheral|Soluble	0.1912	0.2089	0.0408	0.0656	0.9493	0.0014	0.0862	0.0434	0.0377	0.0055	0.6021	0.0885	0.1363	0.7475	MAASVRQARSLLGVAATLAPGSRGYRARPPPRRRPGPRWPDPEDLLTPRWQLGPRYAAKQFARYGAASGVVPGSLWPSPEQLRELEAEEREWYPSLATMQESLRVKQLAEEQKRREREQHIAECMAKMPQMIVNWQQQQRENWEKAQADKERRARLQAEAQELLGYQVDPRSARFQELLQDLEKKERKRLKEEKQKRKKEARAAALAAAVAQDPAASGAPSS*
chr19	12957161	-	GADD45GIP1	ENSG00000179271.2	CUG	Truncated	Cytoplasm|Nucleus	Nuclear localization signal	Soluble	0.515	0.6942	0.0822	0.065	0.1893	0.0006	0.0798	0.059	0.0969	0.0045	0.3686	0.0309	0.1479	0.8766	LAPGSRGYRARPPPRRRPGPRWPDPEDLLTPRWQLGPRYAAKQFARYGAASGVVPGSLWPSPEQLRELEAEEREWYPSLATMQESLRVKQLAEEQKRREREQHIAECMAKMPQMIVNWQQQQRENWEKAQADKERRARLQAEAQELLGYQVDPRSARFQELLQDLEKKERKRLKEEKQKRKKEARAAALAAAVAQDPAASGAPSS*
chr1	23799007	-	GALE	ENSG00000117308.14	AUG	Annotated	Cytoplasm|Nucleus		Soluble	0.7591	0.6409	0.1952	0.079	0.4678	0.0057	0.1533	0.2473	0.2529	0.048	0.3279	0.1818	0.4129	0.7959	MAEKVLVTGGAGYIGSHTVLELLEAGYLPVVIDNFHNAFRGGGSLPESLRRVQELTGRSVEFEEMDILDQGALQRLFKKYSFMAVIHFAGLKAVGESVQKPLDYYRVNLTGTIQLLEIMKAHGVKNLVFSSSATVYGNPQYLPLDEAHPTGGCTNPYGKSKFFIEEMIRDLCQADKTWNAVLLRYFNPTGAHASGCIGEDPQGIPNNLMPYVSQVAIGRREALNVFGNDYDTEDGTGVRDYIHVVDLAKGHIAALRKLKEQCGCRVGREGRSEGGEGPDPGRAAQRRGQSSPLHKPCSPWARSTTWARAQAIQCCRWSRLWRRPLGRRSRTRWWHGGKVMWQPVTPTPAWPKRSWGGQQP*
chr1	23798707	-	GALE	ENSG00000117308.14	CUG	Truncated	Cytoplasm|Nucleus	Nuclear export signal	Soluble	0.7269	0.7309	0.1765	0.0688	0.4925	0.008	0.1465	0.216	0.2531	0.0361	0.3306	0.2413	0.3977	0.7555	LRRVQELTGRSVEFEEMDILDQGALQRLFKKYSFMAVIHFAGLKAVGESVQKPLDYYRVNLTGTIQLLEIMKAHGVKNLVFSSSATVYGNPQYLPLDEAHPTGGCTNPYGKSKFFIEEMIRDLCQADKTWNAVLLRYFNPTGAHASGCIGEDPQGIPNNLMPYVSQVAIGRREALNVFGNDYDTEDGTGVRDYIHVVDLAKGHIAALRKLKEQCGCRVGREGRSEGGEGPDPGRAAQRRGQSSPLHKPCSPWARSTTWARAQAIQCCRWSRLWRRPLGRRSRTRWWHGGKVMWQPVTPTPAWPKRSWGGQQP*
chr1	23799414	-	GALE	ENSG00000117308.14	UUG	Extended	Cytoplasm|Nucleus		Soluble	0.7322	0.6185	0.291	0.0904	0.5152	0.0031	0.1913	0.2912	0.2565	0.0282	0.3398	0.2166	0.4351	0.7718	LDKEVWILRFHLFQLQGAMAEKVLVTGGAGYIGSHTVLELLEAGYLPVVIDNFHNAFRGGGSLPESLRRVQELTGRSVEFEEMDILDQGALQRLFKKYSFMAVIHFAGLKAVGESVQKPLDYYRVNLTGTIQLLEIMKAHGVKNLVFSSSATVYGNPQYLPLDEAHPTGGCTNPYGKSKFFIEEMIRDLCQADKTWNAVLLRYFNPTGAHASGCIGEDPQGIPNNLMPYVSQVAIGRREALNVFGNDYDTEDGTGVRDYIHVVDLAKGHIAALRKLKEQCGCRVGREGRSEGGEGPDPGRAAQRRGQSSPLHKPCSPWARSTTWARAQAIQCCRWSRLWRRPLGRRSRTRWWHGGKVMWQPVTPTPAWPKRSWGGQQP*
chr15	49170322	+	GALK2	ENSG00000156958.14	AUG	Annotated	Cytoplasm	Nuclear export signal	Soluble	0.8512	0.4924	0.0579	0.0778	0.4452	0.0644	0.1383	0.1282	0.0954	0.3054	0.4581	0.1034	0.2779	0.7988	MATESPATRRVQVAEHPRLLKLKEMFNSKFGSIPKFYVRAPGRVNIIGEHIDYCGYSVLPMAVEQDVLIAVEPVKTYALQLANTNPLYPDFSTSANNIQIDKTKPLWHNYFLCGLKGIQEHFGLSNLTGMNCLVDGNIPPSSGLSSSSALVCCAGLVTLTVLGRNLSKVELAEICAKSERYIGTEGGGMDQSISFLAEEGTAKLIEFSPLRATDVKLPSGAVFVIANSCVEMNKAATSHFNIRVMECRLAAKLLAKYKSLQWDKVLRLEEVQAKLGISLEEMLLVTEDALHPEPYNPEEICRCLGISLEELRTQILSPNTQDVLIFKLYQRAKHVYSEAARVLQFKKICEEAPENMVQLLGELMNQSHMSCRDMYECSCPELDQLVDICRKFGAQGSRLTGAGWGGCTVSMVPADKLPSFLANVHKAYYQRSDGSLAPEKQSLFATKPGGGALVLLEA*
chr15	49170266	+	GALK2	ENSG00000156958.14	CUG	Extended	Cytoplasm|Nucleus	Nuclear export signal	Soluble	0.8495	0.5219	0.0875	0.0735	0.4779	0.05	0.1641	0.1315	0.1203	0.2713	0.45	0.1157	0.2198	0.7826	LGALLRHLKLQEKEGSSEIWLQRALLRVGSRLLKLKEMFNSKFGSIPKFYVRAPGRVNIIGEHIDYCGYSVLPMAVEQDVLIAVEPVKTYALQLANTNPLYPDFSTSANNIQIDKTKPLWHNYFLCGLKGIQEHFGLSNLTGMNCLVDGNIPPSSGLSSSSALVCCAGLVTLTVLGRNLSKVELAEICAKSERYIGTEGGGMDQSISFLAEEGTAKLIEFSPLRATDVKLPSGAVFVIANSCVEMNKAATSHFNIRVMECRLAAKLLAKYKSLQWDKVLRLEEVQAKLGISLEEMLLVTEDALHPEPYNPEEICRCLGISLEELRTQILSPNTQDVLIFKLYQRAKHVYSEAARVLQFKKICEEAPENMVQLLGELMNQSHMSCRDMYECSCPELDQLVDICRKFGAQGSRLTGAGWGGCTVSMVPADKLPSFLANVHKAYYQRSDGSLAPEKQSLFATKPGGGALVLLEA*
chr1	230067280	+	GALNT2	ENSG00000143641.9	AUG	Annotated	Golgi apparatus	Signal peptide|Transmembrane domain	Transmembrane	0.141	0.0651	0.495	0.2195	0.135	0.0039	0.3656	0.3575	0.9506	0.0224	0.0927	0.9052	0.238	0.2051	MRRRSRMLLCFAFLWVLGIAYYMYSGGGSALAGGAGGGAGRKEDWNEIDPIKKKDLHHSNGEEKAQSMETLPPGKVRWPDFNQEAYVGGTMVRSGQDPYARNKFNQVESDKLRMDRAIPDTRHDQCQRKQWRVDLPATSVVITFHNEARSALLRTVVSVLKKSPPHLIKEIILVDDYSNDPEDGALLGKIEKVRVLRNDRREGLMRSRVRGADAAQAKVLTFLDSHCECNEHWLEPLLERVAEDRTRVVSPIIDVINMDNFQYVGASADLKGGFDWNLVFKWDYMTPEQRRSRQGNPVAPIKTPMIAGGLFVMDKFYFEELGKYDMMMDVWGGENLEISFRVWQCGGSLEIIPCSRVGHVFRKQHPYTFPGGSGTVFARNTRRAAEVWMDEYKNFYYAAVPSARNVPYGNIQSRLELRKKLSCKPFKWYLENVYPELRVPDHQDIAFGALQQGTNCLDTLGHFADGVVGVYECHNAGGNQEWALTKEKSVKHMDLCLTVVDRAPGSLIKLQGCRENDSRQKWEQIEGNSKLRHVGSNLCLDSRTAKSGGLSVEVCGPALSQQWKFTLNLQQ*
chr1	230067346	+	GALNT2	ENSG00000143641.9	AUG	Truncated	Extracellular	Signal peptide	Soluble	0.4212	0.146	0.5964	0.4686	0.1738	0.0113	0.2448	0.2398	0.3426	0.0758	0.3487	0.139	0.1029	0.762	MYSGGGSALAGGAGGGAGRKEDWNEIDPIKKKDLHHSNGEEKAQSMETLPPGKVRWPDFNQEAYVGGTMVRSGQDPYARNKFNQVESDKLRMDRAIPDTRHDQCQRKQWRVDLPATSVVITFHNEARSALLRTVVSVLKKSPPHLIKEIILVDDYSNDPEDGALLGKIEKVRVLRNDRREGLMRSRVRGADAAQAKVLTFLDSHCECNEHWLEPLLERVAEDRTRVVSPIIDVINMDNFQYVGASADLKGGFDWNLVFKWDYMTPEQRRSRQGNPVAPIKTPMIAGGLFVMDKFYFEELGKYDMMMDVWGGENLEISFRVWQCGGSLEIIPCSRVGHVFRKQHPYTFPGGSGTVFARNTRRAAEVWMDEYKNFYYAAVPSARNVPYGNIQSRLELRKKLSCKPFKWYLENVYPELRVPDHQDIAFGALQQGTNCLDTLGHFADGVVGVYECHNAGGNQEWALTKEKSVKHMDLCLTVVDRAPGSLIKLQGCRENDSRQKWEQIEGNSKLRHVGSNLCLDSRTAKSGGLSVEVCGPALSQQWKFTLNLQQ*
chr4	173168835	+	GALNT7	ENSG00000109586.11	AUG	Annotated	Golgi apparatus	Signal peptide|Transmembrane domain	Transmembrane	0.1336	0.0738	0.3206	0.1383	0.1187	0.0106	0.5183	0.4791	0.9535	0.0594	0.2947	0.9154	0.1733	0.1665	MRLKIGFILRSLLVVGSFLGLVVLWSSLTPRPDDPSPLSRMREDRDVNDPMPNRGGNGLAPGEDRFKPVVPWPHVEGVEVDLESIRRINKAKNEQEHHAGGDSQKDIMQRQYLTFKPQTFTYHDPVLRPGILGNFEPKEPEPPGVVGGPGEKAKPLVLGPEFKQAIQASIKEFGFNMVASDMISLDRSVNDLRQEECKYWHYDENLLTSSVVIVFHNEGWSTLMRTVHSVIKRTPRKYLAEIVLIDDFSNKEHLKEKLDEYIKLWNGLVKVFRNERREGLIQARSIGAQKAKLGQVLIYLDAHCEVAVNWYAPLVAPISKDRTICTVPLIDVINGNTYEIIPQGGGDEDGYARGAWDWSMLWKRVPLTPQEKRLRKTKTEPYRSPAMAGGLFAIEREFFFELGLYDPGLQIWGGENFEISYKIWQCGGKLLFVPCSRVGHIYRLEGWQGNPPPIYVGSSPTLKNYVRVVEVWWDEYKDYFYASRPESQALPYGDISELKKFREDHNCKSFKWFMEEIAYDITSHYPLPPKNVDWGEIRGFETAYCIDSMGKTNGGFVELGPCHRMGGNQLFRINEANQLMQYDQCLTKGADGSKVMITHCNLNEFKEWQYFKNLHRFTHIPSGKCLDRSEVLHQVFISNCDSSKTTQKWEMNNIHSV*
chr4	173168955	+	GALNT7	ENSG00000109586.11	AUG	Truncated	Cytoplasm	Signal peptide	Soluble	0.4632	0.1274	0.4657	0.3673	0.1167	0.0155	0.2654	0.2054	0.3116	0.08	0.3093	0.2358	0.0433	0.7105	MREDRDVNDPMPNRGGNGLAPGEDRFKPVVPWPHVEGVEVDLESIRRINKAKNEQEHHAGGDSQKDIMQRQYLTFKPQTFTYHDPVLRPGILGNFEPKEPEPPGVVGGPGEKAKPLVLGPEFKQAIQASIKEFGFNMVASDMISLDRSVNDLRQEECKYWHYDENLLTSSVVIVFHNEGWSTLMRTVHSVIKRTPRKYLAEIVLIDDFSNKEHLKEKLDEYIKLWNGLVKVFRNERREGLIQARSIGAQKAKLGQVLIYLDAHCEVAVNWYAPLVAPISKDRTICTVPLIDVINGNTYEIIPQGGGDEDGYARGAWDWSMLWKRVPLTPQEKRLRKTKTEPYRSPAMAGGLFAIEREFFFELGLYDPGLQIWGGENFEISYKIWQCGGKLLFVPCSRVGHIYRLEGWQGNPPPIYVGSSPTLKNYVRVVEVWWDEYKDYFYASRPESQALPYGDISELKKFREDHNCKSFKWFMEEIAYDITSHYPLPPKNVDWGEIRGFETAYCIDSMGKTNGGFVELGPCHRMGGNQLFRINEANQLMQYDQCLTKGADGSKVMITHCNLNEFKEWQYFKNLHRFTHIPSGKCLDRSEVLHQVFISNCDSSKTTQKWEMNNIHSV*
chr16	81315113	+	GAN	ENSG00000261609.4	AUG	Annotated	Cytoplasm|Nucleus	Nuclear export signal	Soluble	0.7137	0.505	0.0617	0.1848	0.1513	0.0233	0.134	0.3101	0.2566	0.0883	0.4918	0.1127	0.2223	0.8213	MAEGSAVSDPQHAARLLRALSSFREESRFCDAHLVLDGEEIPVQKNILAAASPYIRTKLNYNPPKDDGSTYKIELEGISVMVMREILDYIFSGQIRLNEDTIQDVVQAADLLLLTDLKTLCCEFLEGCIAAENCIGIRDFALHYCLHHVHYLATEYLETHFRDVSSTEEFLELSPQKLKEVISLEKLNVGNERYVFEAVIRWIAHDTEIRKVHMKDVMSALWVSGLDSSYLREQMLNEPLVREIVKECSNIPLSQPQQGEAMLANFKPRGYSECIVTVGGEERVSRKPTAAMRCMCPLYDPNRQLWIELAPLSMPRINHGVLSAEGFLFVFGGQDENKQTLSSGEKYDPDANTWTALPPMNEARHNFGIVEIDGMLYILGGEDGEKELISMECYDIYSKTWTKQPDLTMVRKIGCYAAMKKKIYAMGGGSYGKLFESVECYDPRTQQWTAICPLKERRFGAVACGVAMELYVFGGVRSREDAQGSEMVTCKSEFYHDEFKRWIYLNDQNLCIPASSSFVYGAVPIGASIYVIGDLDTGTNYDYVREFKRSTGTWHHTKPLLPSDLRRTGCAALRIANCKLFRLQLQQGLFRIRVHSP*
chr16	81315071	+	GAN	ENSG00000261609.4	GUG	Extended	Cytoplasm|Nucleus	Nuclear export signal	Soluble	0.6989	0.548	0.0711	0.1776	0.1606	0.0157	0.1387	0.3267	0.27	0.075	0.4925	0.1144	0.2348	0.8196	VSGAGPVGRGAGAAMAEGSAVSDPQHAARLLRALSSFREESRFCDAHLVLDGEEIPVQKNILAAASPYIRTKLNYNPPKDDGSTYKIELEGISVMVMREILDYIFSGQIRLNEDTIQDVVQAADLLLLTDLKTLCCEFLEGCIAAENCIGIRDFALHYCLHHVHYLATEYLETHFRDVSSTEEFLELSPQKLKEVISLEKLNVGNERYVFEAVIRWIAHDTEIRKVHMKDVMSALWVSGLDSSYLREQMLNEPLVREIVKECSNIPLSQPQQGEAMLANFKPRGYSECIVTVGGEERVSRKPTAAMRCMCPLYDPNRQLWIELAPLSMPRINHGVLSAEGFLFVFGGQDENKQTLSSGEKYDPDANTWTALPPMNEARHNFGIVEIDGMLYILGGEDGEKELISMECYDIYSKTWTKQPDLTMVRKIGCYAAMKKKIYAMGGGSYGKLFESVECYDPRTQQWTAICPLKERRFGAVACGVAMELYVFGGVRSREDAQGSEMVTCKSEFYHDEFKRWIYLNDQNLCIPASSSFVYGAVPIGASIYVIGDLDTGTNYDYVREFKRSTGTWHHTKPLLPSDLRRTGCAALRIANCKLFRLQLQQGLFRIRVHSP*
chr11	62646599	-	GANAB	ENSG00000089597.16	AUG	Annotated	Endoplasmic reticulum|Lysosome/Vacuole	Signal peptide	Soluble	0.3393	0.1119	0.4447	0.2886	0.258	0.0033	0.6759	0.6709	0.594	0.0281	0.5366	0.2664	0.201	0.5966	MAAVAAVAARRRRSWASLVLAFLGVCLGITLAVDRSNFKTCEESSFCKRQRSIRPGLSPYRALLDSLQLGPDSLTVHLIHEVTKVLLVLELQGLQKNMTRFRIDELEPRRPRYRVPDVLVADPPIARLSVSGRDENSVELTMAEGPYKIILTARPFRLDLLEDRSLLLSVNARGLLEFEHQRAPRVSFSDKVNLTLGSIWDKIKNLFSRQGSKDPAEGDGAQPEETPRDGDKPEETQGKAEKDEPGAWEETFKTHSDSKPYGPMSVGLDFSLPGMEHVYGIPEHADNLRLKVTEGGEPYRLYNLDVFQYELYNPMALYGSVPVLLAHNPHRDLGIFWLNAAETWVDISSNTAGKTLFGKMMDYLQGSGETPQTDVRWMSETGIIDVFLLLGPSISDVFRQYASLTGTQALPPLFSLGYHQSRWNYRDEADVLEVDQGFDDHNLPCDVIWLDIEHADGKRYFTWDPSRFPQPRTMLERLASKRRKLVAIVDPHIKVDSGYRVHEELRNLGLYVKTRDGSDYEGWCWPGSAGYPDFTNPTMRAWWANMFSYDNYEGSAPNLFVWNDMNEPSVFNGPEVTMLKDAQHYGGWEHRDVHNIYGLYVHMATADGLRQRSGGMERPFVLARAFFAGSQRFGAVWTGDNTAEWDHLKISIPMCLSLGLVGLSFCGADVGGFFKNPEPELLVRWYQMGAYQPFFRAHAHLDTGRREPWLLPSQHNDIIRDALGQRYSLLPFWYTLLYQAHREGIPVMRPLWVQYPQDVTTFNIDDQYLLGDALLVHPVSDSGAHGVQVYLPGQGEVWYDIQSYQKHHGPQTLYLPVTLSSIPVFQRGGTIVPRWMRVRRSSECMKDDPITLFVALSPQGTAQGELFLDDGHTFNYQTRQEFLLRRFSFSGNTLVSSSADPEGHFETPIWIERVVIIGAGKPAAVVLQTKGSPESRLSFQHDPETSVLVLRKPGINVASDWSIHLR*
chr11	62628968	-	GANAB	ENSG00000089597.16	GUG	Truncated	Cytoplasm		Soluble	0.6247	0.2103	0.4976	0.3316	0.2284	0.0113	0.3884	0.526	0.4706	0.0668	0.4657	0.1174	0.1315	0.7857	VRWYQMGAYQPFFRAHAHLDTGRREPWLLPSQHNDIIRDALGQRYSLLPFWYTLLYQAHREGIPVMRPLWVQYPQDVTTFNIDDQYLLGDALLVHPVSDSGAHGVQVYLPGQGEVWYDIQSYQKHHGPQTLYLPVTLSSIPVFQRGGTIVPRWMRVRRSSECMKDDPITLFVALSPQGTAQGELFLDDGHTFNYQTRQEFLLRRFSFSGNTLVSSSADPEGHFETPIWIERVVIIGAGKPAAVVLQTKGSPESRLSFQHDPETSVLVLRKPGINVASDWSIHLR*
chr9	125341215	+	GAPVD1	ENSG00000165219.21	AGG	Truncated	Cytoplasm|Cell membrane		Peripheral|Soluble	0.6089	0.1559	0.0941	0.5836	0.1834	0.0393	0.1901	0.5616	0.3474	0.0235	0.798	0.0568	0.4122	0.7775	RNRPWWRKRFVSAMPKAPIPFRKKEKQEKDKDDLGPDRFSTLTDDPSPRLSAQAQVAEDILDKYRNAIKRTSPSDGAMANYESTGDNHDRDLSSKLLYHSDKEVMGDGESAHDSPRDEALQNISADDLPDSASQAAHPQDSAFSYRDAKKKLRLALCSADSVAFPVLTHSTRNGLPDHTDPEDNEIVCFLKVQIAEAINLQDKNLMAQLQETMRCVCRFDNRTCRKLLASIAEDYRKRAPYIAYLTRCRQGLQTTQAHLERLLQRVLRDKEVANRYFTTVCVRLLLESKEKKIREFIQDFQKLTAADDKTAQVEDFLQFLYGAMAQDVIWQNASEEQLQDAQLAIERSVMNRIFKLAFYPNQDGDILRDQVLHEHIQRLSKVVTANHRALQIPEVYLREAPWPSAQSEIRTISAYKTPRDKVQCILRMCSTIMNLLSLANEDSVPGADDFVPVLVFVLIKANPPCLLSTVQYISSFYASCLSGEESYWWMQFTAAVEFIKTIDDRK*
chr9	125298921	+	GAPVD1	ENSG00000165219.21	AUG	Annotated	Cytoplasm		Peripheral|Soluble	0.6688	0.1645	0.0571	0.5235	0.1512	0.0563	0.2373	0.558	0.4115	0.0292	0.7374	0.1236	0.1234	0.7287	MVKLDIHTLAHHLKQERLYVNSEKQLIQRLNADVLKTAEKLYRTAWIAKQQRINLDRLIITSAEASPAECCQHAKILEDTQFVDGYKQLGFQETAYGEFLSRLRENPRLIASSLVAGEKLNQENTQSVIYTVFTSLYGNCIMQEDESYLLQVLRYLIEFELKESDNPRRLLRRGTCAFSILFKLFSEGLFSAKLFLTATLHEPIMQLLVEDEDHLETDPNKLIERFSPSQQEKLFGEKGSDRFRQKVQEMVESNEAKLVALVNKFIGYLKQNTYCFPHSLRWIVSQMYKTLSCVDRLEVGEVRAMCTDLLLACFICPAVVNPEQYGIISDAPINEVARFNLMQVGRLLQQLAMTGSEEGDPRTKSSLGKFDKSCVAAFLDVVIGGRAVETPPLSSVNLLEGLSRTVVYITYSQLITLVNFMKSVMSGDQLREDRMALDNLLANLPPAKPGKSSSLEMTPYNTPQLSPATTPANKKNRLPIATRSRSRTNMLMDLHMDHEGSSQETIQEVQPEEVLVISLGTGPQLTPGMMSENEVLNMQLSDGGQGDVPVDENKLHGKPDKTLRFSLCSDNLEGISEGPSNRSNSVSSLDLEGESVSELGAGPSGSNGVEALQLLEHEQATTQDNLDDKLRKFEIRDMMGLTDDRDISETVSETWSTDVLGSDFDPNIDEDRLQEIAGAAAENMLGSLLCLPGSGSVLLDPCTGSTISETTSEAWSVEVLPSDSEAPDLKQEERLQELESCSGLGSTSDDTDVREVSSRPSTPGLSVVSGISATSEDIPNKIEDLRSECSSDFGGKDSVTSPDMDEITHDFLYILQPKQHFQHIEAEADMRIQLSSSAHQLTSPPSQSESLLAMFDPLSSHEGASAVVRPKVHYARPSHPPPDPPILEGAVGGNEARLPNFGSHVLTPAEMEAFKQRHSYPERLVRSRSSDIVSSVRRPMSDPSWNRRPGNEERELPPAAAIGATSLVAAPHSSSSSPSKDSSRGETEERKDSDDEKSDRNRPWWRKRFVSAMPKAPIPFRKKEKQEKDKDDLGPDRFSTLTDDPSPRLSAQAQVAEDILDKYRNAIKRTSPSDGAMANYESTEVMGDGESAHDSPRDEALQNISADDLPDSASQAAHPQDSAFSYRDAKKKLRLALCSADSVAFPVLTHSTRNGLPDHTDPEDNEIVCFLKVQIAEAINLQDKNLMAQLQETMRCVCRFDNRTCRKLLASIAEDYRKRAPYIAYLTRCRQGLQTTQAHLERLLQRVLRDKEVANRYFTTVCVRLLLESKEKKIREFIQDFQKLTAADDKTAQVEDFLQFLYGAMAQDVIWQNASEEQLQDAQLAIERSVMNRIFKLAFYPNQDGDILRDQVLHEHIQRLSKVVTANHRALQIPEVYLREAPWPSAQSEIRTISAYKTPRDKVQCILRMCSTIMNLLSLANEDSVPGADDFVPVLVFVLIKANPPCLLSTVQYISSFYASCLSGEESYWWMQFTAAVEFIKTIDDRK*
chr4	109816164	+	GAR1	ENSG00000109534.16	AUG	Annotated	Cytoplasm|Nucleus	Nuclear localization signal	Soluble	0.5181	0.6692	0.0776	0.2239	0.2596	0.0085	0.1548	0.0593	0.048	0.0001	0.1439	0.0237	0.064	0.8968	MSFRGGGRGGFNRGGGGGGFNRGGSSNHFRGGGGGGGGGNFRGGGRGGFGRGGGRGGFNKGQDQGPPERVVLLGEFLHPCEDDIVCKCTTDENKVPYFNAPVYLENKEQIGKVDEIFGQLRDFYFSVKLSENMKASSFKKLQKFYIDPYKLLPLQRFLPRPPGEKGPPRGGGRGGRGGGRGGGGRGGGRGGGFRGGRGGGGGGFRGGRGGGFRGRGH*
chr4	109815765	+	GAR1	ENSG00000109534.16	GUG	Extended	Cytoplasm|Nucleus	Nuclear localization signal	Soluble	0.4861	0.7037	0.1669	0.1773	0.2298	0.0117	0.1613	0.0553	0.0678	0.0002	0.1431	0.0286	0.0806	0.8925	VCARPGPEGHVAPGGERMSFRGGGRGGFNRGGGGGGFNRGGSSNHFRGGGGGGGGGNFRGGGRGGFGRGGGRGGFNKGQDQGPPERVVLLGEFLHPCEDDIVCKCTTDENKVPYFNAPVYLENKEQIGKVDEIFGQLRDFYFSVKLSENMKASSFKKLQKFYIDPYKLLPLQRFLPRPPGEKGPPRGGGRGGRGGGRGGGGRGGGRGGGFRGGRGGGGGGFRGGRGGGFRGRGH*
chr7	30594921	+	GARS	ENSG00000106105.13	AUG	Annotated	Mitochondrion	Mitochondrial transit peptide	Soluble	0.3512	0.1889	0.1641	0.1235	0.7809	0.0577	0.1634	0.1651	0.1467	0.3572	0.4079	0.1205	0.1427	0.8074	MPSPRPVLLRGARAALLLLLPPRLLARPSLLLRRSLSAASCPPISLPAAASRSSMDGAGAEEVLAPLRLAVRQQGDLVRKLKEDKAPQVDVDKAVAELKARKRVLEAKELALQPKDDIVDRAKMEDTLKRRFFYDQAFAIYGGVSGLYDFGPVGCALKNNIIQTWRQHFIQEEQILEIDCTMLTPEPVLKTSGHVDKFADFMVKDVKNGECFRADHLLKAHLQKLMSDKKCSVEKKSEMESVLAQLDNYGQQELADLFVNYNVKSPITGNDLSPPVSFNLMFKTFIGPGGNMPGYLRPETAQGIFLNFKRLLEFNQGKLPFAAAQIGNSFRNEISPRSGLIRVREFTMAEIEHFVDPSEKDHPKFQNVADLHLYLYSAKAQVSGQSARKMRLGDAVEQGVINNTVLGYFIGRIYLYLTKVGISPDKLRFRQHMENEMAHYACDCWDAESKTSYGWIEIVGCADRSCYDLSCHARATKVPLVAEKPLKEPKTVNVVQFEPSKGAIGKAYKKDAKLVMEYLAICDECYITEMEMLLNEKGEFTIETEGKTFQLTKDMINVKRFQKTLYVEEVVPNVIEPSFGLGRIMYTVFEHTFHVREGDEQRTFFSFPAVVAPFKCSVLPLSQNQEFMPFVKELSEALTRHGVSHKVDDSSGSIGRRYARTDEIGVAFGVTIDFDTVNKTPHTATLRDRDSMRQIRAEISELPSIVQDLANGNITWADVEARYPLFEGQETGKKETIEE*
chr7	30595011	+	GARS	ENSG00000106105.13	CUG	Truncated	Cytoplasm	Peroxisomal targeting signal	Soluble	0.5999	0.2762	0.1894	0.1636	0.5829	0.0292	0.1976	0.2152	0.1604	0.3686	0.3829	0.1109	0.1518	0.822	LLRRSLSAASCPPISLPAAASRSSMDGAGAEEVLAPLRLAVRQQGDLVRKLKEDKAPQVDVDKAVAELKARKRVLEAKELALQPKDDIVDRAKMEDTLKRRFFYDQAFAIYGGVSGLYDFGPVGCALKNNIIQTWRQHFIQEEQILEIDCTMLTPEPVLKTSGHVDKFADFMVKDVKNGECFRADHLLKAHLQKLMSDKKCSVEKKSEMESVLAQLDNYGQQELADLFVNYNVKSPITGNDLSPPVSFNLMFKTFIGPGGNMPGYLRPETAQGIFLNFKRLLEFNQGKLPFAAAQIGNSFRNEISPRSGLIRVREFTMAEIEHFVDPSEKDHPKFQNVADLHLYLYSAKAQVSGQSARKMRLGDAVEQGVINNTVLGYFIGRIYLYLTKVGISPDKLRFRQHMENEMAHYACDCWDAESKTSYGWIEIVGCADRSCYDLSCHARATKVPLVAEKPLKEPKTVNVVQFEPSKGAIGKAYKKDAKLVMEYLAICDECYITEMEMLLNEKGEFTIETEGKTFQLTKDMINVKRFQKTLYVEEVVPNVIEPSFGLGRIMYTVFEHTFHVREGDEQRTFFSFPAVVAPFKCSVLPLSQNQEFMPFVKELSEALTRHGVSHKVDDSSGSIGRRYARTDEIGVAFGVTIDFDTVNKTPHTATLRDRDSMRQIRAEISELPSIVQDLANGNITWADVEARYPLFEGQETGKKETIEE*
chr21	33528892	-	GART	ENSG00000159131.16	AGG	Truncated	Cytoplasm	Nuclear export signal	Soluble	0.8251	0.279	0.0311	0.1124	0.409	0.0574	0.2376	0.2719	0.3502	0.2654	0.4473	0.0955	0.1436	0.8329	RTVDGMQQEGTPYTGILYAGIMLTKNGPKVLEFNCRFGDPECQVILPLLKSDLYEVIQSTLDGLLCTSLPVWLENHTALTVVMASKGYPGDYTKGVEITGFPEAQALGLEVFHAGTALKNGKVVTHGGRVLAVTAIRENLISALEEAKKGLAAIKFEGAIYRKDVGFRAIAFLQQPRSLTYKESGVDIAAGNMLVKKIQPLAKATSRSGCKVDLGGFAGLFDLKAAGFKDPLLASGTDGVGTKLKIAQLCNKHDTIGQDLVAMCVNDILAQGAEPLFFLDYFSCGKLDLSVTEAVVAGIAKACGKAGCALLGGETAEMPDMYPPGEYDLAGFAVGAMERDQKLPHLERITEGDVVVGIASSGLHSNGFSLVRKIVAKSSLQYSSPAPDGCGDQTLGDLLLTPTRIYSHSLLPVLRSGHVKAFAHITGGGLLENIPRVLPEKLGVDLDAQTWRIPRVFSWLQQEGHLSEEEMARTFNCGVGAVLVVSKEQTEQILRDIQQHKEEAWVIGSVVARAEGSPRVKVKNLIESMQINGSVLKNGSLTNHFSFEKKKARVAVLISGTGSNLQALIDSTREPNSSAQIDIVISNKAAVAGLDKAERAGIPTRVINHKLYKNRVEFDSAIDLVLEEFSIDIVCLAGFMRILSGPFVQKWNGKMLNIHPSLLPSFKGSNAHEQALETGVTVTGCTVHFVAEDVDAGQIILQEAVPVKRGDTVATLSERVKLAEHKIFPAALQLVASGTVQLGENGKICWVKEE*
chr21	33539315	-	GART	ENSG00000159131.16	AUG	Annotated	Cytoplasm	Nuclear export signal|Peroxisomal targeting signal	Soluble	0.8183	0.2089	0.0497	0.1249	0.3998	0.0365	0.2553	0.3185	0.3734	0.2444	0.4364	0.1208	0.1298	0.8287	MAARVLIIGSGGREHTLAWKLAQSHHVKQVLVAPGNAGTACSEKISNTAISISDHTALAQFCKEKKIEFVVVGPEAPLAAGIVGNLRSAGVQCFGPTAEAAQLESSKRFAKEFMDRHGIPTAQWKAFTKPEEACSFILSADFPALVVKASGLAAGKGVIVAKSKEEACKAVQEIMQEKAFGAAGETIVIEELLDGEEVSCLCFTDGKTVAPMPPAQDHKRLLEGDGGPNTGGMGAYCPAPQVSNDLLLKIKDTVLQRTVDGMQQEGTPYTGILYAGIMLTKNGPKVLEFNCRFGDPECQVILPLLKSDLYEVIQSTLDGLLCTSLPVWLENHTALTVVMASKGYPGDYTKGVEITGFPEAQALGLEVFHAGTALKNGKVVTHGGRVLAVTAIRENLISALEEAKKGLAAIKFEGAIYRKDVGFRAIAFLQQPRSLTYKESGVDIAAGNMLVKKIQPLAKATSRSGCKVDLGGFAGLFDLKAAGFKDPLLASGTDGVGTKLKIAQLCNKHDTIGQDLVAMCVNDILAQGAEPLFFLDYFSCGKLDLSVTEAVVAGIAKACGKAGCALLGGETAEMPDMYPPGEYDLAGFAVGAMERDQKLPHLERITEGDVVVGIASSGLHSNGFSLVRKIVAKSSLQYSSPAPDGCGDQTLGDLLLTPTRIYSHSLLPVLRSGHVKAFAHITGGGLLENIPRVLPEKLGVDLDAQTWRIPRVFSWLQQEGHLSEEEMARTFNCGVGAVLVVSKEQTEQILRDIQQHKEEAWVIGSVVARAEGSPRVKVKNLIESMQINGSVLKNGSLTNHFSFEKKKARVAVLISGTGSNLQALIDSTREPNSSAQIDIVISNKAAVAGLDKAERAGIPTRVINHKLYKNRVEFDSAIDLVLEEFSIDIVCLAGFMRILSGPFVQKWNGKMLNIHPSLLPSFKGSNAHEQALETGVTVTGCTVHFVAEDVDAGQIILQEAVPVKRGDTVATLSERVKLAEHKIFPAALQLVASGTVQLGENGKICWVKEE*
chr21	33539351	-	GART	ENSG00000159131.16	AUU	Extended	Cytoplasm		Soluble	0.798	0.2487	0.0874	0.092	0.4131	0.0285	0.2953	0.2543	0.3101	0.1249	0.4382	0.1334	0.1412	0.8193	IFLWNFCFTDRTMAARVLIIGSGGREHTLAWKLAQSHHVKQVLVAPGNAGTACSEKISNTAISISDHTALAQFCKEKKIEFVVVGPEAPLAAGIVGNLRSAGVQCFGPTAEAAQLESSKRFAKEFMDRHGIPTAQWKAFTKPEEACSFILSADFPALVVKASGLAAGKGVIVAKSKEEACKAVQEIMQEKAFGAAGETIVIEELLDGEEVSCLCFTDGKTVAPMPPAQDHKRLLEGDGGPNTGGMGAYCPAPQVSNDLLLKIKDTVLQRTVDGMQQEGTPYTGILYAGIMLTKNGPKVLEFNCRFGDPECQVILPLLKSDLYEVIQSTLDGLLCTSLPVWLENHTALTVVMASKGYPGDYTKGVEITGFPEAQALGLEVFHAGTALKNGKVVTHGGRVLAVTAIRENLISALEEAKKGLAAIKFEGAIYRKDVGFRAIAFLQQPRSLTYKESGVDIAAGNMLVKKIQPLAKATSRSGCKVDLGGFAGLFDLKAAGFKDPLLASGTDGVGTKLKIAQLCNKHDTIGQDLVAMCVNDILAQGAEPLFFLDYFSCGKLDLSVTEAVVAGIAKACGKAGCALLGGETAEMPDMYPPGEYDLAGFAVGAMERDQKLPHLERITEGDVVVGIASSGLHSNGFSLVRKIVAKSSLQYSSPAPDGCGDQTLGDLLLTPTRIYSHSLLPVLRSGHVKAFAHITGGGLLENIPRVLPEKLGVDLDAQTWRIPRVFSWLQQEGHLSEEEMARTFNCGVGAVLVVSKEQTEQILRDIQQHKEEAWVIGSVVARAEGSPRVKVKNLIESMQINGSVLKNGSLTNHFSFEKKKARVAVLISGTGSNLQALIDSTREPNSSAQIDIVISNKAAVAGLDKAERAGIPTRVINHKLYKNRVEFDSAIDLVLEEFSIDIVCLAGFMRILSGPFVQKWNGKMLNIHPSLLPSFKGSNAHEQALETGVTVTGCTVHFVAEDVDAGQIILQEAVPVKRGDTVATLSERVKLAEHKIFPAALQLVASGTVQLGENGKICWVKEE*
chr7	92447729	+	GATAD1	ENSG00000157259.6	AUG	Annotated	Nucleus	Nuclear localization signal	Soluble	0.3221	0.9236	0.0473	0.0959	0.0558	0.0479	0.0446	0.0136	0.0257	0.0042	0.2489	0.0452	0.1564	0.8778	MPLGLKPTCSVCKTTSSSMWKKGAQGEILCHHCTGRGGAGSGGAGSGAAGGTGGSGGGGFGAATFASTSATPPQSNGGGGGKQSKQEIHRRSARLRNTKYKSAPAAEKKVSTKGKGRRHIFKLKNPIKAPESVSTIITAESIFYKGVYYQIGDVVSVIDEQDGKPYYAQIRGFIQDQYCEKSAALTWLIPTLSSPRDQFDPASYIIGPEEDLPRKMEYLEFVCHAPSEYFKSRSSPFPTVPTRPEKGYIWTHVGPTPAITIKESVANHL*
chr7	92447585	+	GATAD1	ENSG00000157259.6	CUG	Extended	Nucleus	Nuclear localization signal	Soluble	0.3316	0.9139	0.0915	0.1072	0.0793	0.0366	0.0482	0.0164	0.0348	0.0044	0.2522	0.0451	0.1742	0.8851	LVLSPAAPCRRSHRSSYRREWRADQGAAGLPSAIPVSLRPRGPPEPATMPLGLKPTCSVCKTTSSSMWKKGAQGEILCHHCTGRGGAGSGGAGSGAAGGTGGSGGGGFGAATFASTSATPPQSNGGGGGKQSKQEIHRRSARLRNTKYKSAPAAEKKVSTKGKGRRHIFKLKNPIKAPESVSTIITAESIFYKGVYYQIGDVVSVIDEQDGKPYYAQIRGFIQDQYCEKSAALTWLIPTLSSPRDQFDPASYIIGPEEDLPRKMEYLEFVCHAPSEYFKSRSSPFPTVPTRPEKGYIWTHVGPTPAITIKESVANHL*
chr19	19465345	+	GATAD2A	ENSG00000167491.17	AUG	Annotated	Nucleus	Nuclear localization signal	Soluble	0.272	0.9315	0.0534	0.0982	0.0719	0.0058	0.0465	0.0409	0.0553	0.0125	0.2925	0.0305	0.1328	0.9192	MTEEACRTRSQKRALERDPTEDDVESKKIKMERGLLASDLNTDGDMRVTPEPGAGPTQGLLRATEATAMAMGRGEGLVGDGPVDMRTSHSDMKSERRPPSPDVIVLSDNEQPSSPRVNGLTTVALKETSTEALMKSSPEERERMIKQLKEELRLEEAKLVLLKKLRQSQIQKEATAQKPTGSVGSTVTTPPPLVRGTQNIPAGKPSLQTSSARMPGSVIPPPLVRGGQQASSKLGPQASSQVVMPPLVRGAQQIHSIRQHSSTGPPPLLLAPRASVPSVQIQGQRIIQQGLIRVANVPNTSLLVNIPQPTPASLKGTTATSAQANSTPTSVASVVTSAESPASRQAAAKLALRKQLEKTLLEIPPPKPPAPEMNFLPSAANNEFIYLVGLEEVVQNLLETQGRMSAATVLSREPYMCAQCKTDFTCRWREEKSGAIMCENCMTTNQKKALKVEHTSRLKAAFVKALQQEQEIEQRLLQQGTAPAQAKAEPTAAPHPVLKQVIKPRRKLAFRSGEARDWSNGAVLQASSQLSRGSATTPRGVLHTFSPSPKLQNSASATALVSRTGRHSERTVSAGKGSATSNWKKTPLSTGGTLAFVSPSLAVHKSSSAVDRQREYLLDMIPPRSIPQSATWK*
chr19	19386076	+	GATAD2A	ENSG00000167491.17	CUG	Extended	Nucleus	Nuclear localization signal	Soluble	0.1592	0.9696	0.1308	0.1225	0.0909	0.0034	0.0386	0.0408	0.0303	0.0072	0.2224	0.0493	0.1948	0.891	LTGLRRPRPSAAVSEGAEQLRMTEEACRTRSQKRALERDPTEDDVESKKIKMERGLLASDLNTDGDMRVTPEPGAGPTQGLLRATEATAMAMGRGEGLVGDGPVDMRTSHSPPQHH*
chr1	155241112	-	GBA	ENSG00000177628.15	AUG	Annotated	Extracellular|Lysosome/Vacuole	Signal peptide	Soluble	0.2577	0.1088	0.8595	0.3025	0.2314	0.0014	0.3166	0.6633	0.4507	0.0085	0.3588	0.2059	0.473	0.7944	MEFSSPSREECPKPLSRVSIMAGSLTGLLLLQAVSWASGARPCIPKSFGYSSVVCVCNATYCDSFDPPTFPALGTFSRYESTRSGRRMELSMGPIQANHTGTGLLLTLQPEQKFQKVKGFGGAMTDAAALNILALSPPAQNLLLKSYFSEEGIGYNIIRVPMASCDFSIRTYTYADTPDDFQLHNFSLPEEDTKLKIPLIHRALQLAQRPVSLLASPWTSPTWLKTNGAVNGKGSLKGQPGDIYHQTWARYFVKFLDAYAEHKLQFWAVTAENEPSAGLLSGYPFQCLGFTPEHQRDFIARDLGPTLANSTHHNVRLLMLDDQRLLLPHWAKVVLTDPEAAKYVHGIAVHWYLDFLAPAKATLGETHRLFPNTMLFASEACVGSKFWEQSVRLGSWDRGMQYSHSIITNLLYHVVGWTDWNLALNPEGGPNWVRNFVDSPIIVDITKDTFYKQPMFYHLGHFSKFIPEGSQRVGLVASQKNDLDAVALMHPDGSAVVVVLNRSSKDVPLTIKDPAVGFLETISPGYSIHTYLWRRQ*
chr1	155244506	-	GBA	ENSG00000177628.15	GUG	Extended	Extracellular|Lysosome/Vacuole	Signal peptide	Soluble	0.2765	0.1164	0.781	0.3235	0.1991	0.0017	0.3851	0.6685	0.5042	0.0128	0.3759	0.2016	0.4497	0.7959	VDPLSFRDSGTPVVFSSSNDPEGMEFSSPSREECPKPLSRVSIMAGSLTGLLLLQAVSWASGARPCIPKSFGYSSVVCVCNATYCDSFDPPTFPALGTFSRYESTRSGRRMELSMGPIQANHTGTGLLLTLQPEQKFQKVKGFGGAMTDAAALNILALSPPAQNLLLKSYFSEEGIGYNIIRVPMASCDFSIRTYTYADTPDDFQLHNFSLPEEDTKLKIPLIHRALQLAQRPVSLLASPWTSPTWLKTNGAVNGKGSLKGQPGDIYHQTWARYFVKFLDAYAEHKLQFWAVTAENEPSAGLLSGYPFQCLGFTPEHQRDFIARDLGPTLANSTHHNVRLLMLDDQRLLLPHWAKVVLTDPEAAKYVHGIAVHWYLDFLAPAKATLGETHRLFPNTMLFASEACVGSKFWEQSVRLGSWDRGMQYSHSIITNLLYHVVGWTDWNLALNPEGGPNWVRNFVDSPIIVDITKDTFYKQPMFYHLGHFSKFIPEGSQRVGLVASQKNDLDAVALMHPDGSAVVVVLNRSSKDVPLTIKDPAVGFLETISPGYSIHTYLWRRQ*
chr7	55964609	+	GBAS	ENSG00000146729.9	AUG	Annotated	Mitochondrion	Mitochondrial transit peptide	Peripheral|Soluble	0.1784	0.1565	0.0863	0.126	0.8802	0.0024	0.0406	0.0968	0.1174	0.0391	0.7512	0.1723	0.2234	0.5382	MAARVLRARGAAWAGGLLQRAAPCSLLPRLRTWTSSSNRSREDSWLKSLFVRKVDPRKDAHSNLLAKKETSNLYKLQFHNVKPECLEAYNKICQEVLPKIHEDKHYPCTLVGTWNTWYGEQDQAVHLWRYEGGYPALTEVMNKLRENKEFLEFRKARSDMLLSRKNQLLLEFSFWNEPVPRSGPNIYELRSYQLRPGTMIEWGNYWARAIRFRQDGNEAVGGFFSQIGQLYMVHHLWAYRDLQTREDIRNAAWHKHGWEELVYYTVPLIQEMESRIMIPLKTSPLQ*
chr7	55964687	+	GBAS	ENSG00000146729.9	CUG	Truncated	Mitochondrion	Mitochondrial transit peptide	Peripheral|Soluble	0.2001	0.0704	0.0986	0.0841	0.8737	0.0288	0.0798	0.0686	0.1186	0.1434	0.7518	0.1653	0.2537	0.5271	LPRLRTWTSSSNRSREDSWLKSLFVRKVDPRKDAHSNLLAKKETSNLYKLQFHNVKPECLEAYNKICQEVLPKIHEDKHYPCTLVGTWNTWYGEQDQAVHLWRYEGGYPALTEVMNKLRENKEFLEFRKARSDMLLSRKNQLLLEFSFWNEPVPRSGPNIYELRSYQLRPGTMIEWGNYWARAIRFRQDGNEAVGGFFSQIGQLYMVHHLWAYRDLQTREDIRNAAWHKHGWEELVYYTVPLIQEMESRIMIPLKTSPLQ*
chr3	81761517	-	GBE1	ENSG00000114480.12	AUG	Annotated	Cytoplasm		Soluble	0.7219	0.317	0.1431	0.3765	0.1367	0.0391	0.231	0.5459	0.191	0.0461	0.3416	0.1892	0.0341	0.7551	MAAPMTPAARPEDYEAALNAALADVPELARLLEIDPYLKPYAVDFQRRYKQFSQILKNIGENEGGIDKFSRGYESFGVHRCADGGLYCKEWAPGAEGVFLTGDFNGWNPFSYPYKKLDYGKWELYIPPKQNKSVLVPHGSKLKVVITSKSGEILYRISPWAKYVVREGDNVNYDWIHWDPEHSYEFKHSRPKKPRSLRIYESHVGISSHEGKVASYKHFTCNVLPRIKGLGYNCIQLMAIMEHAYYASFGYQITSFFAASSRYGTPEELQELVDTAHSMGIIVLLDVVHSHASKNSADGLNMFDGTDSCYFHSGPRGTHDLWDSRLFAYSSWEILRFLLSNIRWWLEEYRFDGFRFDGVTSMLYHHHGVGQGFSGDYSEYFGLQVDEDALTYLMLANHLVHTLCPDSITIAEDVSGMPALCSPISQGGGGFDYRLAMAIPDKWIQLLKEFKDEDWNMGDIVYTLTNRRYLEKCIAYAESHDQALVGDKSLAFWLMDAEMYTNMSVLTPFTPVIDRGIQLHKMIRLITHGLGGEGYLNFMGNEFGHPEWLDFPRKGNNESYHYARRQFHLTDDDLLRYKFLNNFDRDMNRLEERYGWLAAPQAYVSEKHEGNKIIAFERAGLLFIFNFHPSKSYTDYRVGTALPGKFKIVLDSDAAEYGGHQRLDHSTDFFSEAFEHNGRPYSLLVYIPSRVALILQNVDLPN*
chr3	81761529	-	GBE1	ENSG00000114480.12	CUG	Extended	Cytoplasm		Soluble	0.6449	0.3925	0.1632	0.2874	0.1691	0.0888	0.1872	0.3831	0.1228	0.0377	0.3482	0.1838	0.0338	0.7538	LRRNMAAPMTPAARPEDYEAALNAALADVPELARLLEIDPYLKPYAVDFQRRYKQFSQILKNIGENEGGIDKFSRGYESFGVHRCADGGLYCKEWAPGAEGVFLTGDFNGWNPFSYPYKKLDYGKWELYIPPKQNKSVLVPHGSKLKVVITSKSGEILYRISPWAKYVVREGDNVNYDWIHWDPEHSYEFKHSRPKKPRSLRIYESHVGISSHEGKVASYKHFTCNVLPRIKGLGYNCIQLMAIMEHAYYASFGYQITSFFAASSRYGTPEELQELVDTAHSMGIIVLLDVVHSHASKNSADGLNMFDGTDSCYFHSGPRGTHDLWDSRLFAYSSWEILRFLLSNIRWWLEEYRFDGFRFDGVTSMLYHHHGVGQGFSGDYSEYFGLQVDEDALTYLMLANHLVHTLCPDSITIAEDVSGMPALCSPISQGGGGFDYRLAMAIPDKWIQLLKEFKDEDWNMGDIVYTLTNRRYLEKCIAYAESHDQALVGDKSLAFWLMDAEMYTNMSVLTPFTPVIDRGIQLHKMIRLITHGLGGEGYLNFMGNEFGHPEWLDFPRKGNNESYHYARRQFHLTDDDLLRYKFLNNFDRDMNRLEERYGWLAAPQAYVSEKHEGNKIIAFERAGLLFIFNFHPSKSYTDYRVGTALPGKFKIVLDSDAAEYGGHQRLDHSTDFFSEAFEHNGRPYSLLVYIPSRVALILQNVDLPN*
chr22	37807967	+	GCAT	ENSG00000100116.16	AUG	Annotated	Mitochondrion	Mitochondrial transit peptide	Soluble	0.3423	0.1759	0.0974	0.1451	0.9039	0.0004	0.1516	0.1371	0.1519	0.005	0.5057	0.1661	0.2973	0.7138	MWPGNAWRAALFWVPRGRRAQSALAQLRGILEGELEGIRGAGTWKSERVITSRQGPHIRVDGVSGGPGTVIFPGLPLPHLSCCIHLLSFTSGILNFCANNYLGLSSHPEVIQAGLQALEEFGAGLSSVRFICGTQSIHKNLEAKIARFHQREDAILYPSCYDANAGLFEALLTPEDAVLSDELNHASIIDGIRLCKAHKYRYRHLDMADLEAKLQEAQKHRLRLVATDGAFSMDGDIAPLQEICCLASRYGALVFMDECHATGFLGPTGRGTDELLGVMDQVTIINSTLGKALGGASGGYTTGPGPLVSLLRQRARPYLFSNSLPPAVVGCASKALDLLMGSNTIVQSMAAKTQRFRSKMEAAGFTISGASHPICPVMLGDARLASRMADDMLKRGIFVIGFSYPVVPKGKARIRVQISAVHSEEDIDRCVEAFVEVGRLHGALP*
chr22	37808057	+	GCAT	ENSG00000100116.16	CUG	Truncated	Cytoplasm		Soluble	0.7469	0.3077	0.1362	0.0962	0.5329	0.0162	0.3058	0.1829	0.3007	0.0233	0.4299	0.1825	0.2662	0.7105	LEGELEGIRGAGTWKSERVITSRQGPHIRVDGVSGGPGTVIFPGLPLPHLSCCIHLLSFTSGILNFCANNYLGLSSHPEVIQAGLQALEEFGAGLSSVRFICGTQSIHKNLEAKIARFHQREDAILYPSCYDANAGLFEALLTPEDAVLSDELNHASIIDGIRLCKAHKYRYRHLDMADLEAKLQEAQKHRLRLVATDGAFSMDGDIAPLQEICCLASRYGALVFMDECHATGFLGPTGRGTDELLGVMDQVTIINSTLGKALGGASGGYTTGPGPLVSLLRQRARPYLFSNSLPPAVVGCASKALDLLMGSNTIVQSMAAKTQRFRSKMEAAGFTISGASHPICPVMLGDARLASRMADDMLKRGIFVIGFSYPVVPKGKARIRVQISAVHSEEDIDRCVEAFVEVGRLHGALP*
chr1	93909163	-	GCLM	ENSG00000023909.9	AUG	Annotated	Cytoplasm	Nuclear export signal	Soluble	0.7436	0.391	0.1841	0.1603	0.3961	0.0137	0.1655	0.1815	0.2438	0.0329	0.463	0.1021	0.4103	0.7913	MGTDSRAAKALLARARTLHLQTGNLLNWGRLRKKCPSTHSEELHDCIQKTLNEWSSQINPDLVREFPDVLECTVSHAVEKINPDEREEMKVSAKLFIVESNSSSSTRSAVDMACSVLGVAQLDSVIIASPPIEDGVNLSLEHLQPYWEELENLVQSKKIVAIGTSDLDKTQLEQLYQWAQVKPNSNQVNLASCCVMPPDLTAFAKQFDIQLLTHNDPKELLSEASFQEALQESIPDIQAHEWVPLWLLRYSVIVKSRGIIKSKGYILQAKRRGS*
chr1	93909235	-	GCLM	ENSG00000023909.9	CUG	Extended	Cytoplasm		Soluble	0.6358	0.4625	0.2995	0.1308	0.528	0.0034	0.1517	0.2376	0.2869	0.0436	0.5021	0.0879	0.3777	0.7782	LWGGRLPARPPAAPSLRGPWAAAAMGTDSRAAKALLARARTLHLQTGNLLNWGRLRKKCPSTHSEELHDCIQKTLNEWSSQINPDLVREFPDVLECTVSHAVEKINPDEREEMKVSAKLFIVESNSSSSTRSAVDMACSVLGVAQLDSVIIASPPIEDGVNLSLEHLQPYWEELENLVQSKKIVAIGTSDLDKTQLEQLYQWAQVKPNSNQVNLASCCVMPPDLTAFAKQFDIQLLTHNDPKELLSEASFQEALQESIPDIQAHEWVPLWLLRYSVIVKSRGIIKSKGYILQAKRRGS*
chr12	120190385	-	GCN1	ENSG00000089154.10	AAG	Truncated	Cytoplasm	Nuclear export signal	Peripheral|Soluble	0.5934	0.3316	0.0279	0.2838	0.2475	0.0738	0.3533	0.4005	0.5392	0.0712	0.6393	0.1716	0.072	0.7217	KRFAGKVTTASVKERREILSELGKCVAGKDLPEGAVKGLCKLFCLTLHRYRDAASRRALQAAIQQLAEAQPEATAKNLLHSLQSSGIGSKAGVPSKSSGSAALLALTWTCLLVRIVFPSRAKRQGDIWNKLVEVQCLLLLEVLGGSHKHAVDGAVKKLTKLWKENPGLVEQYLSAILSLEPNQNYAGMLGLLVQFCTSHKEMDVVSQHKSALLDFYMKNILMSKVKPPKYLLDSCAPLLRYLSHSEFKDLILPTIQKSLLRSPENVIETISSLLASVTLDLSQYAMDIVKGLAGHLKSNSPRLMDEAVLALRNLARQCSDSSAMESLTKHLFAILGGSEGKLTVVAQKMSVLSGIGSVSHHVVSGPSSQVLNGIVAELFIPFLQQEVHEGTLVHAVSVLALWCNRFTMEVPKKLTEWFKKAFSLKTSTSAVRHAYLQCMLASYRGDTLLQALDLLPLLIQTVEKAASQSTQVPTITEGVAAALLLLKLSVADSQAEAKLSSFWQLIVDEKKQVFTSEKFLVMASEDALCTVLHLTERLFLDHPHRLTGNKVQQYHRALVAVLLSRTWHVRRQAQQTVRKLLSSLGGFKLAHGLLEELKTVLSSHKVLPLEALVTDAGEVTEAGKAYVPPRVLQEALCVISGVPGLKGDVTDTEQLAQEMLIISHHPSLVAVQSGLWPALLARMKIDPEAFITRHLDQIIPRMTTQSPLNQSSMNAMGSLSVLSPDRVLPQLISTITASVQNPALRLVTREEFAIMQTPAGELYDKSIIQSAQQDSIKKANMKRENKAYSFKEQIIELELKEEIKKKKGIKEEVQLTSKQKEMLQAQLDREAQVRRRLQELDGELEAALGLLDIILAKNPSGLTQYIPVLVDSFLPLLKSPLAAPRIKNPFLSLAACVMPSRLKALGTLVSHVTLRLLKPECVLDKSWCQEELSVAVKRAVMLLHTHTITSRVGKGEPGAAPLSAPAFSLVFPFLKMVLTEMPHHSEEEEEWMAQILQILTVQAQLRASPNTPPGRVDENGPELLPRVAMLRLLTWVIGTGSPRLQVLASDTLTTLCASSSGDDGCAFAEQEEVDVLLCALQSPCASVRETVLRGLMELHMVLPAPDTDEKNGLNLLRRLWVVKFDKEEEIRKLAERLWSMMGLDLQPDLCSLLIDDVIYHEAAVRQAGAEALSQAVARYQRQAAEVMGRLMEIYQEKLYRPPPVLDALGRVISESPPDQWEARCGLALALNKLSQYLDSSQVKPLFQFFVPDALNDRHPDVRKCMLDAALATLNTHGKENVNSLLPVFEEFLKNAPNDASYDAVRQSVVVLMGSLAKHLDKSDPKVKPIVAKLIAALSTPSQQVQESVASCLPPLVPAIKEDAGGMIQRLMQQLLESDKYAERKGAAYGLAGLVKGLGILSLKQQEMMAALTDAIQDKKNFRRREGALFAFEMLCTMLGKLFEPYVVHVLPHLLLCFGDGNQYVREAADDCAKAVMSNLSAHGVKLVLPSLLAALEEESWRTKAGSVELLGAMAYCAPKQLSSCLPNIVPKLTEVLTDSHVKVQKAGQQALRQIGSVIRNPEILAIAPVLLDALTDPSRKTQKCLQTLLDTKFVHFIDAPSLALIMPIVQRAFQDRSTDTRKMAAQIIGNMYSLTDQKDLAPYLPSVTPGLKASLLDPVPEVRTVSAKALGAMVKGMGESCFEDLLPWLMETLTYEQSSVDRSGAAQGLAEVMAGLGVEKLEKLMPEIVATASKVDIAPHVRDGYIMMFNYLPITFGDKFTPYVGPIIPCILKALADENEFVRDTALRAGQRVISMYAETAIALLLPQLEQGLFDDLWRIRFSSVQLLGDLLFHISGVTGKMTTETASEDDNFGTAQSNKAIITALGVERRNRVLAGLYMGRSDTQLVVRQASLHVWKIVVSNTPRTLREILPTLFGLLLGFLASTCADKRTIAARTLGDLVRKLGEKILPEIIPILEEGLRSQKSDERQGVCIGLSEIMKSTSRDAVLYFSESLVPTARKALCDPLEEVREAAAKTFEQLHSTIGHQALEDILPFLLKQLDDEEVSEFALDGLKQVMAIKSRVVLPYLVPKLTTPPVNTRVLAFLSSVAGDALTRHLGVILPAVMLALKEKLGTPDEQLEMANCQAVILSVEDDTGHRIIIEDLLEATRSPEVGMRQAAAIILNIYCSRSKADYTSHLRSLVSGLIRLFNDSSPVVLEESWDALNAITKKLDAGNQLALIEELHKEIRLIGNESKGEHVPGFCLPKKGVTSILPVLREGVLTGSPEQKEEAAKALGLVIRLTSADALRPSVVSITGPLIRILGDRFSWNVKAALLETLSLLLAKVGIALKPFLPQLQTTFTKALQDSNRGVRLKAADALGKLISIHIKVDPLFTELLNGIRAMEDPGVRDTMLQALRFVIQGAGAKVDAVIRKNIVSLLLSMLGHDEDNTRISSAGCLGELCAFLTEEELSAVLQQCLLADVSGIDWMVRHGRSLALSVAVNVAPGRLCAGRYSSDVQEMILSSATADRIPIAVSGVRGMGFLMRHHIETGGGQLPAKLSSLFVKCLQNPSSDIRLVAEKMIWWANKDPLPPLDPQAIKPILKALLDNTKDKNTVVRAYSDQAIVNLLKMRQGEEVFQSLSKILDVASLEVLNEVNRRSLKKLASQADSTEQVDDTILT*
chr12	120194697	-	GCN1	ENSG00000089154.10	AUG	Annotated	Cytoplasm	Nuclear export signal	Peripheral|Soluble	0.5777	0.3365	0.027	0.2852	0.2366	0.0722	0.3411	0.3901	0.5332	0.0671	0.636	0.1693	0.0793	0.7149	MAADTQVSETLKRFAGKVTTASVKERREILSELGKCVAGKDLPEGAVKGLCKLFCLTLHRYRDAASRRALQAAIQQLAEAQPEATAKNLLHSLQSSGIGSKAGVPSKSSGSAALLALTWTCLLVRIVFPSRAKRQGDIWNKLVEVQCLLLLEVLGGSHKHAVDGAVKKLTKLWKENPGLVEQYLSAILSLEPNQNYAGMLGLLVQFCTSHKEMDVVSQHKSALLDFYMKNILMSKVKPPKYLLDSCAPLLRYLSHSEFKDLILPTIQKSLLRSPENVIETISSLLASVTLDLSQYAMDIVKGLAGHLKSNSPRLMDEAVLALRNLARQCSDSSAMESLTKHLFAILGGSEGKLTVVAQKMSVLSGIGSVSHHVVSGPSSQVLNGIVAELFIPFLQQEVHEGTLVHAVSVLALWCNRFTMEVPKKLTEWFKKAFSLKTSTSAVRHAYLQCMLASYRGDTLLQALDLLPLLIQTVEKAASQSTQVPTITEGVAAALLLLKLSVADSQAEAKLSSFWQLIVDEKKQVFTSEKFLVMASEDALCTVLHLTERLFLDHPHRLTGNKVQQYHRALVAVLLSRTWHVRRQAQQTVRKLLSSLGGFKLAHGLLEELKTVLSSHKVLPLEALVTDAGEVTEAGKAYVPPRVLQEALCVISGVPGLKGDVTDTEQLAQEMLIISHHPSLVAVQSGLWPALLARMKIDPEAFITRHLDQIIPRMTTQSPLNQSSMNAMGSLSVLSPDRVLPQLISTITASVQNPALRLVTREEFAIMQTPAGELYDKSIIQSAQQDSIKKANMKRENKAYSFKEQIIELELKEEIKKKKGIKEEVQLTSKQKEMLQAQLDREAQVRRRLQELDGELEAALGLLDIILAKNPSGLTQYIPVLVDSFLPLLKSPLAAPRIKNPFLSLAACVMPSRLKALGTLVSHVTLRLLKPECVLDKSWCQEELSVAVKRAVMLLHTHTITSRVGKGEPGAAPLSAPAFSLVFPFLKMVLTEMPHHSEEEEEWMAQILQILTVQAQLRASPNTPPGRVDENGPELLPRVAMLRLLTWVIGTGSPRLQVLASDTLTTLCASSSGDDGCAFAEQEEVDVLLCALQSPCASVRETVLRGLMELHMVLPAPDTDEKNGLNLLRRLWVVKFDKEEEIRKLAERLWSMMGLDLQPDLCSLLIDDVIYHEAAVRQAGAEALSQAVARYQRQAAEVMGRLMEIYQEKLYRPPPVLDALGRVISESPPDQWEARCGLALALNKLSQYLDSSQVKPLFQFFVPDALNDRHPDVRKCMLDAALATLNTHGKENVNSLLPVFEEFLKNAPNDASYDAVRQSVVVLMGSLAKHLDKSDPKVKPIVAKLIAALSTPSQQVQESVASCLPPLVPAIKEDAGGMIQRLMQQLLESDKYAERKGAAYGLAGLVKGLGILSLKQQEMMAALTDAIQDKKNFRRREGALFAFEMLCTMLGKLFEPYVVHVLPHLLLCFGDGNQYVREAADDCAKAVMSNLSAHGVKLVLPSLLAALEEESWRTKAGSVELLGAMAYCAPKQLSSCLPNIVPKLTEVLTDSHVKVQKAGQQALRQIGSVIRNPEILAIAPVLLDALTDPSRKTQKCLQTLLDTKFVHFIDAPSLALIMPIVQRAFQDRSTDTRKMAAQIIGNMYSLTDQKDLAPYLPSVTPGLKASLLDPVPEVRTVSAKALGAMVKGMGESCFEDLLPWLMETLTYEQSSVDRSGAAQGLAEVMAGLGVEKLEKLMPEIVATASKVDIAPHVRDGYIMMFNYLPITFGDKFTPYVGPIIPCILKALADENEFVRDTALRAGQRVISMYAETAIALLLPQLEQGLFDDLWRIRFSSVQLLGDLLFHISGVTGKMTTETASEDDNFGTAQSNKAIITALGVERRNRVLAGLYMGRSDTQLVVRQASLHVWKIVVSNTPRTLREILPTLFGLLLGFLASTCADKRTIAARTLGDLVRKLGEKILPEIIPILEEGLRSQKSDERQGVCIGLSEIMKSTSRDAVLYFSESLVPTARKALCDPLEEVREAAAKTFEQLHSTIGHQALEDILPFLLKQLDDEEVSEFALDGLKQVMAIKSRVVLPYLVPKLTTPPVNTRVLAFLSSVAGDALTRHLGVILPAVMLALKEKLGTPDEQLEMANCQAVILSVEDDTGHRIIIEDLLEATRSPEVGMRQAAAIILNIYCSRSKADYTSHLRSLVSGLIRLFNDSSPVVLEESWDALNAITKKLDAGNQLALIEELHKEIRLIGNESKGEHVPGFCLPKKGVTSILPVLREGVLTGSPEQKEEAAKALGLVIRLTSADALRPSVVSITGPLIRILGDRFSWNVKAALLETLSLLLAKVGIALKPFLPQLQTTFTKALQDSNRGVRLKAADALGKLISIHIKVDPLFTELLNGIRAMEDPGVRDTMLQALRFVIQGAGAKVDAVIRKNIVSLLLSMLGHDEDNTRISSAGCLGELCAFLTEEELSAVLQQCLLADVSGIDWMVRHGRSLALSVAVNVAPGRLCAGRYSSDVQEMILSSATADRIPIAVSGVRGMGFLMRHHIETGGGQLPAKLSSLFVKCLQNPSSDIRLVAEKMIWWANKDPLPPLDPQAIKPILKALLDNTKDKNTVVRAYSDQAIVNLLKMRQGEEVFQSLSKILDVASLEVLNEVNRRSLKKLASQADSTEQVDDTILT*
chr9	72149559	+	GDA	ENSG00000119125.16	AUG	Annotated	Cytoplasm|Nucleus	Nuclear export signal	Soluble	0.7249	0.6199	0.1125	0.0822	0.1382	0.0298	0.2866	0.4525	0.1765	0.099	0.2259	0.1517	0.5098	0.8136	MCAAQMPPLAHIFRGTFVHSTWTCPMEVLRDHLLGVSDSGKIVFLEEASQQEKLAKEWCFKPCEIRELSHHEFFMPGLVDTHIHASQYSFAGSSIDLPLLEWLTKYTFPAEHRFQNIDFAEEVYTRVVRRTLKNGTTTACYFATIHTDSSLLLADITDKFGQRAFVGKVCMDLNDTFPEYKETTEESIKETERFVSEMLQKNYSRVKPIVTPRFSLSCSETLMGELGNIAKTRDLHIQSHISENRDEVEAVKNLYPSYKNYTSVYDKNNLLTNKTVMAHGCYLSAEELNVFHERGASIAHCPNSNLSLSSGFLNVLEVLKHEVKIGLGTDVAGGYSYSMLDAIRRAVMVSNILLINKVNEKSLTLKEVFRLATLGGSQALGLDGEIGNFEVGKEFDAILINPKASDSPIDLFYGDFFGDISEAVIQKFLYLGDDRNIEEVYVGGKQVVPFSSSVKETIHLPASSPHPPPFP*
chr9	72149634	+	GDA	ENSG00000119125.16	AUG	Truncated	Cytoplasm	Peroxisomal targeting signal	Soluble	0.6384	0.4559	0.0479	0.0951	0.2074	0.0329	0.2466	0.1454	0.122	0.2226	0.2581	0.1239	0.2158	0.8102	MEVLRDHLLGVSDSGKIVFLEEASQQEKLAKEWCFKPCEIRELSHHEFFMPGLVDTHIHASQYSFAGSSIDLPLLEWLTKYTFPAEHRFQNIDFAEEVYTRVVRRTLKNGTTTACYFATIHTDSSLLLADITDKFGQRAFVGKVCMDLNDTFPEYKETTEESIKETERFVSEMLQKNYSRVKPIVTPRFSLSCSETLMGELGNIAKTRDLHIQSHISENRDEVEAVKNLYPSYKNYTSVYDKNNLLTNKTVMAHGCYLSAEELNVFHERGASIAHCPNSNLSLSSGFLNVLEVLKHEVKIGLGTDVAGGYSYSMLDAIRRAVMVSNILLINKVNEKSLTLKEVFRLATLGGSQALGLDGEIGNFEVGKEFDAILINPKASDSPIDLFYGDFFGDISEAVIQKFLYLGDDRNIEEVYVGGKQVVPFSSSV*
chr9	72149561	+	GDA	ENSG00000119125.16	GUG	Extended	Cytoplasm|Nucleus		Soluble	0.6445	0.5588	0.3219	0.0499	0.1517	0.0417	0.2796	0.297	0.0898	0.0792	0.2262	0.187	0.5437	0.756	VCRSDAAPGAHLPRDVRPLHLDLPHGGAAGSPPRRERQRQMFLEEASQQEKLAKEWCFKPCEIRELSHHEFFMPGLVDTHIHASQYSFAGSSIDLPLLEWLTKYTFPAEHRFQNIDFAEEVYTRVVRRTLKNGTTTACYFATIHTDSSLLLADITDKFGQRAFVGKVCMDLNDTFPEYKETTEESIKETERFVSEMLQKNSHISENRDEVEAVKNLYPSYKNYTSVYDKNNLLTNKTVMAHGCYLSAEELNVFHERGASIAHCPNSNLSLSSGFLNVLEVLKHEVKIGLGTDVAGGYSYSMLDAIRRAVMVSNILLINKVNEKSLTLKEVFRLATLGGSQALGLDGEIGNFEVGKEFDAILINPKASDSPIDLFYGDFFGDISEAVIQKFLYLGDDRNIEEVYVGGKQVVPFSSSVKETIHLPASSPHPPPFP*
chr16	19521964	-	GDE1	ENSG00000006007.11	AUG	Annotated	Mitochondrion|Endoplasmic reticulum	Transmembrane domain|Mitochondrial transit peptide	Transmembrane	0.2298	0.1594	0.0763	0.2723	0.6227	0.1438	0.8452	0.3895	0.4015	0.0602	0.5265	0.7682	0.4518	0.3846	MWLWEDQGGLLGPFSFLLLVLLLVTRSPVNACLLTGSLFVLLRVFSFEPVPSCRALQVLKPRDRISAIAHRGGSHDAPENTLAAIRQAAKNGATGVELDIEFTSDGIPVLMHDNTVDRTTDGTGRLCDLTFEQIRKLNPAANHRLRNDFPDEKIPTLREAVAECLNHNLTIFFDVKGHAHKATEALKKMYMEFPQLYNNSVVCSFLPEVIYKMRQTDRDVITALTHRPWSLSHTGDGKPRYDTFWKHFIFVMMDILLDWSMHNILWYLCGISAFLMQKDFVSPAYLKKWSAKGIQVVGWTVNTFDEKSYYESHLGSSYITDSMVEDCEPHF*
chr16	19522021	-	GDE1	ENSG00000006007.11	CUG	Extended	Endoplasmic reticulum	Transmembrane domain|Mitochondrial transit peptide	Transmembrane	0.2377	0.1664	0.0904	0.2728	0.5697	0.0934	0.8328	0.3907	0.4171	0.0659	0.5304	0.7336	0.4497	0.4088	LPQEPGGSGTPVRAGAGAGMWLWEDQGGLLGPFSFLLLVLLLVTRSPVNACLLTGSLFVLLRVFSFEPVPSCRALQVLKPRDRISAIAHRGGSHDAPENTLAAIRQAAKNGATGVELDIEFTSDGIPVLMHDNTVDRTTDGTGRLCDLTFEQIRKLNPAANHRLRNDFPDEKIPTLREAVAECLNHNLTIFFDVKGHAHKATEALKKMYMEFPQLYNNSVVCSFLPEVIYKMRQTDRDVITALTHRPWSLSHTGDGKPRYDTFWKHFIFVMMDILLDWSMHNILWYLCGISAFLMQKDFVSPAYLKKWSAKGIQVVGWTVNTFDEKSYYESHLGSSYITDSMVEDCEPHF*
chr16	19521721	-	GDE1	ENSG00000006007.11	CUG	Truncated	Mitochondrion|Endoplasmic reticulum|Golgi apparatus		Soluble	0.3973	0.3754	0.0646	0.2723	0.7463	0.0816	0.7772	0.2966	0.6566	0.0147	0.3571	0.3383	0.2601	0.6493	LAAIRQAAKNGATGVELDIEFTSDGIPVLMHDNTVDRTTDGTGRLCDLTFEQIRKLNPAANHRLRNDFPDEKIPTLREAVAECLNHNLTIFFDVKGHAHKATEALKKMYMEFPQLYNNSVVCSFLPEVIYKMRQTDRDVITALTHRPWSLSHTGDGKPRYDTFWKHFIFVMMDILLDWSMHNILWYLCGISAFLMQKDFVSPAYLKKWSAKGIQVVGWTVNTFDEKSYYESHLGSSYITDSMVEDCEPHF*
chrX	154437254	+	GDI1	ENSG00000203879.11	AUG	Annotated	Cytoplasm	Nuclear export signal	Soluble	0.7921	0.3091	0.0341	0.1102	0.202	0.0346	0.2778	0.0978	0.3457	0.0276	0.5043	0.0601	0.2124	0.7508	MDEEYDVIVLGTGLTECILSGIMSVNGKKVLHMDRNPYYGGESSSITPLEELYKRFQLLEGPPESMGRGRDWNVDLIPKFLMANGQLVKMLLYTEVTRYLDFKVVEGSFVYKGGKIYKVPSTETEALASNLMGMFEKRRFRKFLVFVANFDENDPKTFEGVDPQTTSMRDVYRKFDLGQDVIDFTGHALALYRTDDYLDQPCLETVNRIKLYSESLARYGKSPYLYPLYGLGELPQGFARLSAIYGGTYMLNKPVDDIIMENGKVVGVKSEGEVARCKQLICDPSYIPDRVRKAGQVIRIICILSHPIKNTNDANSCQIIIPQNQVNRKSDIYVCMISYAHNVAAQGKYIAIASTTVETTDPEKEVEPALELLEPIDQKFVAISDLYEPIDDGCESQVFCSCSYDATTHFETTCNDIKDIYKRMAGTAFDFENMKRKQNDVFGEAEQ*
chrX	154437206	+	GDI1	ENSG00000203879.11	GUG	Extended	Cytoplasm	Nuclear localization signal	Soluble	0.6914	0.4919	0.1044	0.1316	0.1632	0.055	0.207	0.0626	0.2737	0.0218	0.483	0.0648	0.2433	0.7537	VKEEEEPSGRWHRGLTMDEEYDVIVLGTGLTECILSGIMSVNGKKVLHMDRNPYYGGESSSITPLEELYKRFQLLEGPPESMGRGRDWNVDLIPKFLMANGQLVKMLLYTEVTRYLDFKVVEGSFVYKGGKIYKVPSTETEALASNLMGMFEKRRFRKFLVFVANFDENDPKTFEGVDPQTTSMRDVYRKFDLGQDVIDFTGHALALYRTDDYLDQPCLETVNRIKLYSESLARYGKSPYLYPLYGLGELPQGFARLSAIYGGTYMLNKPVDDIIMENGKVVGVKSEGEVARCKQLICDPSYIPDRVRKAGQVIRIICILSHPIKNTNDANSCQIIIPQNQVNRKSDIYVCMISYAHNVAAQGKYIAIASTTVETTDPEKEVEPALELLEPIDQKFVAISDLYEPIDDGCESQVFCSCSYDATTHFETTCNDIKDIYKRMAGTAFDFENMKRKQNDVFGEAEQ*
chr17	745294	-	GEMIN4	ENSG00000179409.10	AGG	Truncated	Cytoplasm|Nucleus	Nuclear export signal	Soluble	0.5689	0.5995	0.1611	0.0981	0.1623	0.0051	0.4581	0.3082	0.3967	0.0494	0.5042	0.1314	0.265	0.7774	RTFQFLCSHSCRDWLPLEGWNHVVKLLCGSLTRLLDSVRAIQAAGPWVQGPEQDLTQEALFVYTQVFCHALHIMAMLHPEVCEPLYVLALETLTCYETLSKTNPSVSSLLQRAHEQRFLKSIAEGIGPEERRQTLLQKMSSF*
chr17	752142	-	GEMIN4	ENSG00000179409.10	AUG	Annotated	Cytoplasm|Nucleus		Soluble	0.4797	0.5154	0.0987	0.1002	0.1236	0.0042	0.2645	0.3397	0.2506	0.0203	0.4459	0.2324	0.3348	0.8089	MDLGPLNICEEMTILHGGFLLAEQLFHPKALAELTKSDWERVGRPIVEALREISSAAAHSQPFAWKKKALIIIWAKVLQPHPVTPSDTETRWQEDLFFSVGNMIPTINHTILFELLKSLEASGLFIQLLMALPTTICHAELERFLEHVTVDTSAEDVAFFLDVWWEVMKHKGHPQDPLLSQFSAMAHKYLPALDEFPHPPKRLRSDPDACPTMPLLAMLLRGLTQIQSRILGPGRKCCALANLADMLTVFALTEDDPQEVSATVYLDKLATVISVWNSDTQNPYHQQALAEKVKEAERDVSLTSLAKLPSETIFVGCEFLHHLLREWGEELQAVLRSSQGTSYDSYRLCDSLTSFSQNATLYLNRTSLSKEDRQVVSELAECVRDFLRKTSTVLKNRALEDITASIAMAVIQQKMDRHMEVCYIFASEKKWAFSDEWVACLGSNRALFRQPDLVLRLLETVIDVSTADRAIPESQIRQVIHLILECYADLSLPGKNKVLAGILRSWGRKGLSEKLLAYVEGFQEDLNTTFNQLTQSASEQGLAKAVASVARLVIVHPEVTVKKMCSLAVVNLGTHKFLAQILTAFPALRFVEEQGPNSSATFMVSCLKETVWMKFSTPKEEKQFLELLNCLMSPVKPQGIPVAALLEPDEVLKEFVLPFLRLDVEEVDLSLRIFIQTLEANACREEYWLQTCSPFPLLFSLCQLLDRFSKYWQLPKEKRCLSLDRKDLAIHILELLCEIVSANAETFSPDVWIKSLSWLHRKLEQLDWTVGLRLKSFFEGHFKCEVPATLFEICKLSEDEWTSQAHPGYGAGTGLLAWMECCCVSSGISERMLSLLVVDVGNPEEVRLFSKGFLVALVQVMPWCSPQEWQRLHQLTRRLLEKQLLHVPYSLEYIQFVPLLNLKPFAQELQLSVLFLRTFQFLCSHSCRDWLPLEGWNHVVKLLCGSLTRLLDSVRAIQAAGPWVQGPEQDLTQEALFVYTQVFCHALHIMAMLHPEVCEPLYVLALETLTCYETLSKTNPSVSSLLQRAHEQRFLKSIAEGIGPEERRQTLLQKMSSF*
chr19	45090114	+	GEMIN7	ENSG00000142252.10	AUG	Annotated	Cytoplasm|Nucleus	Nuclear localization signal	Soluble	0.5675	0.7111	0.2688	0.0642	0.0936	0.0251	0.0581	0.3031	0.0609	0.0227	0.2138	0.0455	0.0939	0.8668	MQTPVNIPVPVLRLPRGPDGFSRGFAPDGRRAPLRPEVPEIQECPIAQESLESQEQRARAALRERYLRSLLAMVGHQVSFTLHEGVRVAAHFGATDLDVANFYVSQLQTPIGVQAEALLRCSDIISYTFKP*
chr19	45079908	+	GEMIN7	ENSG00000142252.10	CUG	Extended	Cytoplasm|Nucleus		Soluble	0.6124	0.6513	0.331	0.0674	0.1715	0.0154	0.1111	0.2253	0.1527	0.023	0.2659	0.0636	0.137	0.8583	LAASLLTTQLVPHPGNCEELAKCLSTELISSLEHRGHQEGAKTMQTPVNIPVPVLRLPRGPDGFSRGFAPDGRRAPLRPEVPEIQECPIAQESLESQEQRARAALRERYLRSLLAMVGHQVSFTLHEGVRVAAHFGATDLDVANFYVSQLQTPIGVQAEALLRCSDIISYTFKP*
chrX	14021478	-	GEMIN8	ENSG00000046647.13	AUG	Annotated	Cytoplasm|Nucleus		Soluble	0.5856	0.6804	0.1442	0.0531	0.1662	0.0162	0.0894	0.1042	0.1253	0.0562	0.3071	0.1218	0.1201	0.8485	MAAVKASTSKATRPWYSHPVYARYWQHYHQAMAWMQSHHNAYRKAVESCFNLPWYLPSALLPQSSYDNEAAYPQSFYDHHVAWQDYPCSSSHFRRSGQHPRYSSRIQASTKEDQALSKEEEMETESDAEVECDLSNMEITEELRQYFAETERHREERRRQQQLDAERLDSYVNADHDLYCNTRRSVEAPTERPGERRQAEMKRLYGDSAAKIQAMEAAVQLSFDKHCDRKQPKYWPVIPLKF*
chrX	14026151	-	GEMIN8	ENSG00000046647.13	AUU	Extended	Cytoplasm|Nucleus	Nuclear localization signal|Nuclear export signal	Soluble	0.6363	0.7733	0.0937	0.0496	0.1199	0.003	0.0708	0.0711	0.0798	0.0577	0.1642	0.0571	0.0694	0.919	IPREFQHPFGLSQSEMAAVKASTSKATRPWYSHPVYARYWQHYHQAMAWMQSHHNAYRKAVESCFNLPWYLPSALLPQSSYDNEAAYPQSFYDHHVAWQDYPCSSSHFRRSGQHPRYSSRIQASTKEDQALSKEEEMETESDAEVECDLSNMEITEELRQYFAETERHREERRRQQQLDAERLDSYVNADHD
chr2	69387071	-	GFPT1	ENSG00000198380.12	AUG	Annotated	Cytoplasm	Nuclear export signal	Soluble	0.7564	0.2944	0.0356	0.2845	0.2122	0.058	0.273	0.2883	0.4317	0.0533	0.5146	0.1177	0.304	0.8185	MCGIFAYLNYHVPRTRREILETLIKGLQRLEYRGYDSAGVGFDGGNDKDWEANACKIQLIKKKGKVKALDEEVHKQQDMDLDIEFDVHLGIAHTRWATHGEPSPVNSHPQRSDKNNEFIVIHNGIITNYKDLKKFLESKGYDFESETDTETIAKLVKYMYDNRESQDTSFTTLVERVIQQLEGAFALVFKSVHFPGQAVGTRRGSPLLIGVRSEHKLSTDHIPILYRTARTQIGSKFTRWGSQGERGKDKKGSCNLSRVDSTTCLFPVEEKAVEYYFASDASAVIEHTNRVIFLEDDDVAAVVDGRLSIHRIKRTAGDHPGRAVQTLQMELQQIMKGNFSSFMQKEIFEQPESVVNTMRGRVNFDDYTVNLGGLKDHIKEIQRCRRLILIACGTSYHAGVATRQVLEELTELPVMVELASDFLDRNTPVFRDDVCFFLSQSGETADTLMGLRYCKERGALTVGITNTVGSSISRETDCGVHINAGPEIGVASTKAYTSQFVSLVMFALMMCDDRISMQERRKEIMLGLKRLPDLIKEVLSMDDEIQKLATELYHQKSVLIMGRGYHYATCLEGALKIKEITYMHSEGILAGELKHGPLALVDKLMPVIMIIMRDHTYAKCQNALQQVVARQGRPVVICDKEDTETIKNTKRTIKVPHSVDCLQGILSVIPLQLLAFHLAVLRGYDVDFPRNLAKSVTVE*
chr2	69387185	-	GFPT1	ENSG00000198380.12	GUG	Extended	Cytoplasm		Soluble	0.6598	0.3463	0.0959	0.244	0.2889	0.0318	0.291	0.2777	0.4016	0.0456	0.5228	0.1206	0.3106	0.8216	VSAPPRPPSPQIAHRSSCVHPRSRQPLAPGLAGRVSGIMCGIFAYLNYHVPRTRREILETLIKGLQRLEYRGYDSAGVGFDGGNDKDWEANACKIQLIKKKGKVKALDEEVHKQQDMDLDIEFDVHLGIAHTRWATHGEPSPVNSHPQRSDKNNEFIVIHNGIITNYKDLKKFLESKGYDFESETDTETIAKLVKYMYDNRESQDTSFTTLVERVIQQLEGAFALVFKSVHFPGQAVGTRRGSPLLIGVRSEHKLSTDHIPILYRTARTQIGSKFTRWGSQGERGKDKKGSCNLSRVDSTTCLFPVEEKAVEYYFASDASAVIEHTNRVIFLEDDDVAAVVDGRLSIHRIKRTAGDHPGRAVQTLQMELQQIMKGNFSSFMQKEIFEQPESVVNTMRGRVNFDDYTVNLGGLKDHIKEIQRCRRLILIACGTSYHAGVATRQVLEELTELPVMVELASDFLDRNTPVFRDDVCFFLSQSGETADTLMGLRYCKERGALTVGITNTVGSSISRETDCGVHINAGPEIGVASTKAYTSQFVSLVMFALMMCDDRISMQERRKEIMLGLKRLPDLIKEVLSMDDEIQKLATELYHQKSVLIMGRGYHYATCLEGALKIKEITYMHSEGILAGELKHGPLALVDKLMPVIMIIMRDHTYAKCQNALQQVVARQGRPVVICDKEDTETIKNTKRTIKVPHSVDCLQGILSVIPLQLLAFHLAVLRGYDVDFPRNLAKSVTVE*
chr16	23510411	-	GGA2	ENSG00000103365.15	AUG	Annotated	Cytoplasm|Lysosome/Vacuole	Nuclear export signal	Peripheral|Soluble	0.5995	0.2868	0.0528	0.2634	0.1128	0.0044	0.2168	0.6842	0.5772	0.123	0.7832	0.0444	0.226	0.7412	MAATAVAAAVAGTESAQGPPGPAASLELWLNKATDPSMSEQDWSAIQNFCEQVNTDPNGPTHAPWLLAHKIQSPQEKEALYALTVLEMCMNHCGEKFHSEVAKFRFLNELIKVLSPKYLGSWATGKVKGRVIEILFSWTVWFPEDIKIRDAYQMLKKQGIIKQDPKLPVDKILPPPSPWPKSSIFDADEEKSKLLTRLLKSNHPEDLQAANRLIKNLVKEEQEKSEKVSKRVSAVEEVRSHVKVLQEMLSMYRRPGQAPPDQEALQVVYERCEKLRPTLFRLASDTTDDDDALAEILQANDLLTQGVLLYKQVMEGRVTFGNRVTSSLGDIPVSRVFQNPAGCMKTCPLIDLEVDNGPAQMGTVVPSLLHQDLAALGISDAPVTGMVSGQNCCEEKRNPSSSTLPGGGVQNPSADRNLLDLLSAQPAPCPLNYVSQKSVPKEVPPGTKSSPGWSWEAGPLAPSPSSQNTPLAQVFVPLESVKPSSLPPLIVYDRNGFRILLHFSQTGAPGHPEVQVLLLTMMSTAPQPVWDIMFQVAVPKSMRVKLQPASSSKLPAFSPLMPPAVISQMLLLDNPHKEPIRLRYKLTFNQGGQPFSEVGEVKDFPDLAVLGAA*
chr16	23510330	-	GGA2	ENSG00000103365.15	CUG	Truncated	Cytoplasm|Lysosome/Vacuole	Nuclear export signal	Peripheral|Soluble	0.613	0.2984	0.0538	0.259	0.1092	0.0041	0.2422	0.6713	0.5828	0.106	0.7949	0.0433	0.2501	0.7379	LWLNKATDPSMSEQDWSAIQNFCEQVNTDPNGPTHAPWLLAHKIQSPQEKEALYALTVLEMCMNHCGEKFHSEVAKFRFLNELIKVLSPKYLGSWATGKVKGRVIEILFSWTVWFPEDIKIRDAYQMLKKQGIIKQDPKLPVDKILPPPSPWPKSSIFDADEEKSKLLTRLLKSNHPEDLQAANRLIKNLVKEEQEKSEKVSKRVSAVEEVRSHVKVLQEMLSMYRRPGQAPPDQEALQVVYERCEKLRPTLFRLASDTTDDDDALAEILQANDLLTQGVLLYKQVMEGRVTFGNRVTSSLGDIPVSRVFQNPAGCMKTCPLIDLEVDNGPAQMGTVVPSLLHQDLAALGISDAPVTGMVSGQNCCEEKRNPSSSTLPGGGVQNPSADRNLLDLLSAQPAPCPLNYVSQKSVPKEVPPGTKSSPGWSWEAGPLAPSPSSQNTPLAQVFVPLESVKPSSLPPLIVYDRNGFRILLHFSQTGAPGHPEVQVLLLTMMSTAPQPVWDIMFQVAVPKSMRVKLQPASSSKLPAFSPLMPPAVISQMLLLDNPHKEPIRLRYKLTFNQGGQPFSEVGEVKDFPDLAVLGAA*
chr7	30504709	-	GGCT	ENSG00000006625.17	AUG	Annotated	Cytoplasm	Nuclear export signal	Soluble	0.836	0.466	0.0847	0.1539	0.3011	0.0061	0.108	0.0456	0.1325	0.1897	0.2499	0.032	0.2969	0.9355	MANSGCKDVTGPDEESFLYFAYGSNLLTERIHLRNPSAAFFCVARLQDFKLDFGNSQGKTSQTWHGGIATIFQSPGDEVWGVVWKMNKSNLNSLDEQEGVKSGMYVVIEVKVATQEGKEITCRSYLMTNYESAPPSPQYKKIICMGAKENGLPLEYQEKLKAIEPNDYTGKVSEEIEDIIKKGETQTL*
chr7	30504658	-	GGCT	ENSG00000006625.17	CUG	Truncated	Cytoplasm	Nuclear export signal|Peroxisomal targeting signal	Soluble	0.8221	0.4701	0.0819	0.1439	0.2748	0.0096	0.1991	0.0604	0.2	0.2906	0.3094	0.0312	0.2544	0.9279	LYFAYGSNLLTERIHLRNPSAAFFCVARLQDFKLDFGNSQGKTSQTWHGGIATIFQSPGDEVWGVVWKMNKSNLNSLDEQEGVKSGMYVVIEVKVATQEGKEITCRSYLMTNYESAPPSPQYKKIICMGAKENGLPLEYQEKLKAIEPNDYTGKVSEEIEDIIKKGETQTL*
chr17	36545059	+	GGNBP2	ENSG00000278311.4	ACG	Extended	Cytoplasm		Soluble	0.7433	0.318	0.0455	0.2299	0.1585	0.0028	0.2928	0.3357	0.3952	0.0297	0.4482	0.1746	0.1111	0.8381	TVKVGTDSLLREGQELGGGGSGGGRNSSGGGGGSWEEVVTVATAASGTMARLVAVCRDGEEEFPFERRQIPLYIDDTLTMVMEFPDNVLNLDGHQNNGAQLKQFIQRHGMLKQQDLSIAMVVTSREVLSALSQLVPCVGCRRSVERLFSQLVESGNPALEPLTVGPKGVLSVTRSCMTDAKKLYTLFYVHGSKLNDMIDAIPKSKKNKRCQLHSLDTHKPKPLGGCWMDVWELMSQECRDEVVLIDSSCLLETLETYLRKHRFCTDCKNKVLRAYNILIGELDCSKEKGYCAALYEGLRCCPHERHIHVCCETDFIAHLLGRAEPEFAGGRRERHAKTIDIAQEEVLTCLGIHLYERLHRIWQKLRAEEQTWQMLFYLGVDALRKSFEMTVEKVQGISRLEQLCEEFSEEERVRELKQEKKRQKRKNRRKNKCVCDIPTPLQTADEKEVSQEKETDFIENSSCKACGSTEDGNTCVEVIVTNENTSCTCPSSGNLLGSPKIKKGLSPHCNGSDCGYSSSMEGSETGSREGSDVACTEGICNHDEHGDDSCVHHCEDKEDDGDSCVECWANSEENDTKGKNKKKKKKSKILKCDEHIQKLGSCITDPGNRETSGNTMHTVFHRDKTKDTHPESCCSSEKGGQPLPWFEHRKNVPQFAEPTETLFGPDSGKGAKSLVELLDESECTSDEEIFISQDEIQSFMANNQSFYSNREQYRQHLKEKFNKYCRLNDHKRPICSGWLTTAGAN*
chr17	36545724	+	GGNBP2	ENSG00000278311.4	AUG	Annotated	Cytoplasm		Soluble	0.7603	0.3049	0.0368	0.2203	0.1513	0.002	0.2595	0.3395	0.378	0.0276	0.4425	0.1632	0.1044	0.8469	MARLVAVCRDGEEEFPFERRQIPLYIDDTLTMVMEFPDNVLNLDGHQNNGAQLKQFIQRHGMLKQQDLSIAMVVTSREVLSALSQLVPCVGCRRSVERLFSQLVESGNPALEPLTVGPKGVLSVTRSCMTDAKKLYTLFYVHGSKLNDMIDAIPKSKKNKRCQLHSLDTHKPKPLGGCWMDVWELMSQECRDEVVLIDSSCLLETLETYLRKHRFCTDCKNKVLRAYNILIGELDCSKEKGYCAALYEGLRCCPHERHIHVCCETDFIAHLLGRAEPEFAGGRRERHAKTIDIAQEEVLTCLGIHLYERLHRIWQKLRAEEQTWQMLFYLGVDALRKSFEMTVEKVQGISRLEQLCEEFSEEERVRELKQEKKRQKRKNRRKNKCVCDIPTPLQTADEKEVSQEKETDFIENSSCKACGSTEDGNTCVEVIVTNENTSCTCPSSGNLLGSPKIKKGLSPHCNGSDCGYSSSMEGSETGSREGSDVACTEGICNHDEHGDDSCVHHCEDKEDDGDSCVECWANSEENDTKGKNKKKKKKSKILKCDEHIQKLGSCITDPGNRETSGNTMHTVFHRDKTKDTHPESCCSSEKGGQPLPWFEHRKNVPQFAEPTETLFGPDSGKGAKSLVELLDESECTSDEEIFISQDEIQSFMANNQSFYSNREQYRQHLKEKFNKYCRLNDHKRPICSGWLTTAGAN*
chr16	85688898	-	GINS2	ENSG00000131153.8	AUG	Annotated	Nucleus	Nuclear localization signal|Nuclear export signal	Soluble	0.4683	0.7531	0.1234	0.1987	0.0851	0.0066	0.0862	0.1676	0.0969	0.009	0.403	0.0409	0.2818	0.8107	MDAAEVEFLAEKELVTIIPNFSLDKIYLIGGDLGPFNPGLPVEVPLWLAINLKQRQKCRLLPPEWMDVEKLEKMRDHERKEETFTPMPSPYYMELTKLLLNHASDNIPKADEIRTLVKDMWDTRIAKLRVSADSFVRQQEAHAKLDNLTLMEINTSGTFLTQALNHMYKLRTNLQPLESTQSQDF*
chr16	85688928	-	GINS2	ENSG00000131153.8	GUG	Extended	Nucleus	Nuclear localization signal	Soluble	0.4686	0.7558	0.1664	0.2226	0.1075	0.0052	0.1024	0.1754	0.1087	0.0072	0.4067	0.0491	0.3517	0.7984	VRLWPAARAAMDAAEVEFLAEKELVTIIPNFSLDKIYLIGGDLGPFNPGLPVEVPLWLAINLKQRQKCRLLPPEWMDVEKLEKMRDHERKEETFTPMPSPYYMELTKLLLNHASDNIPKADEIRTLVKDMWDTRIAKLRVSADSFVRQQEAHAKLDNLTLMEINTSGTFLTQALNHMYKLRTNLQPLESTQSQDF*
chr8	41530202	+	GINS4	ENSG00000147536.11	AUG	Annotated	Nucleus	Nuclear export signal	Soluble	0.4085	0.6173	0.1375	0.0996	0.1466	0.0445	0.0626	0.4128	0.2872	0.0384	0.3768	0.0508	0.0961	0.8196	MTEEVDFLGQDSDGGSEEVVLTPAELIERLEQAWMNEKFAPELLESKPEIVECVMEQLEHMEENLRRAKREDLKVSIHQMEMERIRYVLSSYLRCRLMKIEKFFPHVLEKEKTRPEGEPSSLSPEELAFAREFMANTESYLKNVALKHMPPNLQKVDLFRAVPKPDLDSYVFLRVRERQENILVEPDTDEQRDYVIDLEKGSQHLIRYKTIAPLVASGAVQLI*
chr8	41529364	+	GINS4	ENSG00000147536.11	GUG	Extended	Nucleus	Nuclear export signal	Soluble	0.4283	0.623	0.2075	0.0966	0.1665	0.0543	0.0771	0.3786	0.3337	0.0289	0.3644	0.0575	0.1125	0.8164	VECLAVSQVPEFLVSEKMTEEVDFLGQDSDGGSEEVVLTPAELIERLEQAWMNEKFAPELLESKPEIVECVMEQLEHMEENLRRAKREDLKVSIHQMEMERIRYVLSSYLRCRLMKIEKFFPHVLEKEKTRPEGEPSSLSPEELAFAREFMANTESYLKNVALKHMPPNLQKVDLFRAVPKPDLDSYVFLRVRERQENILVEPDTDEQRDYVIDLEKGSQHLIRYKTIAPLVASGAVQLI*
chr3	142225455	-	GK5	ENSG00000175066.15	AUG	Annotated	Cytoplasm	Nuclear export signal	Soluble	0.6751	0.4048	0.0215	0.3976	0.3123	0.0232	0.3882	0.1389	0.5011	0.0275	0.3901	0.3077	0.3834	0.7152	MSGLLTDPEQRAQEPRYPGFVLGLDVGSSVIRCHVYDRAARVCGSSVQKVENLYPQIGWVEIDPDVLWIQFVAVIKEAVKAAGIQMNQIVGLGISTQRATFITWNKKTGNHFHNFISWQDLRAVELVKSWNNSLLMKIFHSSCRVLHFFTRSKRLFTASLFTFTTQQTSLRLVWILQNLTEVQKAVEEENCCFGTIDTWLLYKLTKGSVYATDFSNASTTGLFDPYKMCWSGMITSLISIPLSLLPPVRDTSHNFGSVDEEIFGVPIPIVALVADQQSAMFGECCFQTGDVKLTMGTGTFLDINTGNSLQQTTGGFYPLIGWKIGQEVVCLAESNAGDTGTAIKWAQQLDLFTDAAETEKMAKSLEDSEGVCFVPSFSGLQAPLNDPWACASFMGLKPSTSKYHLVRAILESIAFRNKQLYEMMKKEIHIPVRKIRADGGVCKNGFVMQMTSDLINENIDRPADIDMSCLGAASLAGLAVGFWTDKEELKKLRQSEVVFKPQKKCQEYEMSLENWAKAVKRSMNWYNKT*
chr3	142213587	-	GK5	ENSG00000175066.15	AUG	Truncated	Cytoplasm	Nuclear export signal	Soluble	0.6436	0.4386	0.025	0.3462	0.3199	0.0384	0.3691	0.0946	0.4831	0.0159	0.3532	0.2665	0.306	0.7478	MNQIVGLGISTQRATFITWNKKTGNHFHNFISWQDLRAVELVKSWNNSLLMKIFHSSCRVLHFFTRSKRLFTASLFTFTTQQTSLRLVWILQNLTEVQKAVEEENCCFGTIDTWLLYKLTKGSVYATDFSNASTTGLFDPYKMCWSGMITSLISIPLSLLPPVRDTSHNFGSVDEEIFGVPIPIVALVADQQSAMFGECCFQTGDVKLTMGTGTFLDINTGNSLQQTTGGFYPLIGWKIGQEVVCLAESNAGDTGTAIKWAQQLDLFTDAAETEKMAKSLEDSEGVCFVPSFSGLQAPLNDPWACASFMGLKPSTSKYHLVRAILESIAFRNKQLYEMMKKEIHIPVRKIRADGGVCKNGFVMQMTSDLINENIDRPADIDMSCLGAASLAGLAVGFWTDKEELKKLRQSEVVFKPQKKCQEYEMSLENWAKAVKRSMNWYNKT*
chr15	69255914	+	GLCE	ENSG00000138604.9	AUC	Extended	Cytoplasm		Soluble	0.4602	0.1244	0.514	0.3909	0.2046	0.1049	0.2819	0.3715	0.3318	0.0231	0.485	0.2717	0.1294	0.698	IQFPRRSSSGFRVDGFEKRAAASESNNYMNHVAKQQSEEAFPQEQQKAPPVVGGFNSNVGSKVLGLKYEEIDCLINDEHTIKGRREGNEVFLPFTWVEKYFDVYGKVVQYDGYDRFEFSHSYSKVYAQRAPYHPDGVFMSFEGYNVEVRDRVKCISGVEGVPLSTQWGPQGYFYPIQIAQYGLSHYSKNLTEKPPHIEVYETAEDRDKNKPNDWTVPKGCFMANVADKSRFTNVKQFIAPETSEGVSLQLGNTKDFIISFDLKFLTNGSVSVVLETTEKNQLFTIHYVSNAQLIAFKERDIYYGIGPRTSWSTVTRDLVTDLRKGVGLSNTKAVKPTKIMPKKVVRLIAKGKGFLDNITISTTAHMAAFFAASDWLVRNQDEKGGWPIMVTRKLGEGFKSLEPGWYSAMAQGQAISTLVRAYLLTKDHIFLNSALRATAPYKFLSEQHGVKAVFMNKHDWYEEYPTTPSSFVLNGFMYSLIGLYDLKETAGEKLGKEARSLYERGMESLKAMLPLYDTGSGTIYDLRHFMLGIAPNLARWDYHTTHINQLQLLSTIDESPVFKEFVKRWKSYLKGSRAKHN*
chr15	69255806	+	GLCE	ENSG00000138604.9	AUG	Annotated	Golgi apparatus	Signal peptide|Transmembrane domain	Transmembrane	0.1796	0.1406	0.3292	0.1751	0.075	0.0085	0.3083	0.2333	0.8839	0.0369	0.2219	0.9334	0.1712	0.2106	MRCLAARVNYKTLIIICALFTLVTVLLWNKCSSDKAIQFPRRSSSGFRVDGFEKRAAASESNNYMNHVAKQQSEEAFPQEQQKAPPVVGGFNSNVGSKVLGLKYEEIDCLINDEHTIKGRREGNEVFLPFTWVEKYFDVYGKVVQYDGYDRFEFSHSYSKVYAQRAPYHPDGVFMSFEGYNVEVRDRVKCISGVEGVPLSTQWGPQGYFYPIQIAQYGLSHYSKNLTEKPPHIEVYETAEDRDKNKPNDWTVPKGCFMANVADKSRFTNVKQFIAPETSEGVSLQLGNTKDFIISFDLKFLTNGSVSVVLETTEKNQLFTIHYVSNAQLIAFKERDIYYGIGPRTSWSTVTRDLVTDLRKGVGLSNTKAVKPTKIMPKKVVRLIAKGKGFLDNITISTTAHMAAFFAASDWLVRNQDEKGGWPIMVTRKLGEGFKSLEPGWYSAMAQGQAISTLVRAYLLTKDHIFLNSALRATAPYKFLSEQHGVKAVFMNKHDWYEEYPTTPSSFVLNGFMYSLIGLYDLKETAGEKLGKEARSLYERGMESLKAMLPLYDTGSGTIYDLRHFMLGIAPNLARWDYHTTHINQLQLLSTIDESPVFKEFVKRWKSYLKGSRAKHN*
chr16	74607094	-	GLG1	ENSG00000090863.11	AUG	Annotated	Cell membrane|Golgi apparatus	Signal peptide|Transmembrane domain	Transmembrane	0.2613	0.1229	0.1763	0.5661	0.0752	0.0216	0.2715	0.5725	0.7052	0.1179	0.1277	0.9728	0.4252	0.1338	MAACGRVRRMFRLSAALHLLLLFAAGAEKLPGQGVHSQGQGPGANFVSFVGQAGGGGPAGQQLPQLPQSSQLQQQQQQQQQQQQPQPPQPPFPAGGPPARRGGAGAGGGWKLAEEESCREDVTRVCPKHTWSNNLAVLECLQDVREPENEISSDCNHLLWNYKLNLTTDPKFESVAREVCKSTITEIKECADEPVGKGYMVSCLVDHRGNITEYQCHQYITKMTAIIFSDYRLICGFMDDCKNDINILKCGSIRLGEKDAHSQGEVVSCLEKGLVKEAEEREPKIQVSELCKKAILRVAELSSDDFHLDRHLYFACRDDRERFCENTQAGEGRVYKCLFNHKFEESMSEKCREALTTRQKLIAQDYKVSYSLAKSCKSDLKKYRCNVENLPRSREARLSYLLMCLESAVHRGRQVSSECQGEMLDYRRMLMEDFSLSPEIILSCRGEIEHHCSGLHRKGRTLHCLMKVVRGEKGNLGMNCQQALQTLIQETDPGADYRIDRALNEACESVIQTACKHIRSGDPMILSCLMEHLYTEKMVEDCEHRLLELQYFISRDWKLDPVLYRKCQGDASRLCHTHGWNETSEFMPQGAVFSCLYRHAYRTEEQGRRLSRECRAEVQRILHQRAMDVKLDPALQDKCLIDLGKWCSEKTETGQELECLQDHLDDLVVECRDIVGNLTELESEDIQIEALLMRACEPIIQNFCHDVADNQIDSGDLMECLIQNKHQKDMNEKCAIGVTHFQLVQMKDFRFSYKFKMACKEDVLKLCPNIKKKVDVVICLSTTVRNDTLQEAKEHRVSLKCRRQLRVEELEMTEDIRLEPDLYEACKSDIKNFCSAVQYGNAQIIECLKENKKQLSTRCHQKVFKLQETEMMDPELDYTLMRVCKQMIKRFCPEADSKTMLQCLKQNKNSELMDPKCKQMITKRQITQNTDYRLNPMLRKACKADIPKFCHGILTKAKDDSELEGQVISCLKLRYADQRLSSDCEDQIRIIIQESALDYRLDPQLQLHCSDEISSLCAEEAAAQEQTGQVEECLKVNLLKIKTELCKKEVLNMLKESKADIFVDPVLHTACALDIKHHCAAITPGRGRQMSCLMEALEDKRVRLQPECKKRLNDRIEMWSYAAKVAPADGFSDLAMQVMTSPSKNYILSVISGSICILFLIGLMCGRITKRVTRELKDRLQYRSETMAYKGLVWSQDVTGSPA*
chr16	74477470	-	GLG1	ENSG00000090863.11	CUG	Truncated	Cell membrane|Lysosome/Vacuole|Golgi apparatus	Signal peptide|Transmembrane domain	Transmembrane	0.3251	0.1321	0.1125	0.6141	0.057	0.0286	0.3421	0.6033	0.7391	0.1912	0.1174	0.9862	0.3787	0.0979	LDPALQDKCLIDLGKWCSEKTETGQELECLQDHLDDLVVECRDIVGNLTELESEDIQIEALLMRACEPIIQNFCHDVADNQIDSGDLMECLIQNKHQKDMNEKCAIGVTHFQLVQMKDFRFSYKFKMACKEDVLKLCPNIKKKVDVVICLSTTVRNDTLQEAKEHRVSLKCRRQLRVEELEMTEDIRLEPDLYEACKSDIKNFCSAVQYGNAQIIECLKENKKQLSTRCHQKVFKLQETEMMDPELDYTLMRVCKQMIKRFCPEADSKTMLQCLKQNKNSELMDPKCKQMITKRQITQNTDYRLNPMLRKACKADIPKFCHGILTKAKDDSELEGQVISCLKLRYADQRLSSDCEDQIRIIIQESALDYRLDPQLQLHCSDEISSLCAEEAAAQEQTGQVEECLKVNLLKIKTELCKKEVLNMLKESKADIFVDPVLHTACALDIKHHCAAITPGRGRQMSCLMEALEDKRVRLQPECKKRLNDRIEMWSYAAKVAPADGFSDLAMQVMTSPSKNYILSVISGSICILFLIGLMCGRITKRVTRELKDRLQYRSETMAYKGLVWSQDVTGSPA*
chr6	38702973	-	GLO1	ENSG00000124767.6	AAG	Truncated	Cytoplasm	Peroxisomal targeting signal	Soluble	0.7626	0.4879	0.0585	0.1174	0.2421	0.1332	0.3359	0.1202	0.158	0.6233	0.5554	0.104	0.0824	0.7263	KDFLLQQTMLRVKDPKKSLDFYTRVLGMTLIQKCDFPIMKFSLYFLAYEDKNDIPKEKDEKIAWALSRKATLELTHNWGTEDDETQSYHNGNSDPRGFGHIGIAVPDVYSACKRFEELGVKFVKKPDDGKMKGLAFIQDPDGYWIEILNPNKMATLM*
chr6	38703054	-	GLO1	ENSG00000124767.6	AUG	Annotated	Cytoplasm	Peroxisomal targeting signal	Soluble	0.7165	0.4833	0.0482	0.2083	0.2738	0.1006	0.2723	0.1191	0.1428	0.5523	0.5109	0.0968	0.1278	0.7527	MAEPQPPSGGLTDEAALSCCSDADPSTKDFLLQQTMLRVKDPKKSLDFYTRVLGMTLIQKCDFPIMKFSLYFLAYEDKNDIPKEKDEKIAWALSRKATLELTHNWGTEDDETQSYHNGNSDPRGFGHIGIAVPDVYSACKRFEELGVKFVKKPDDGKMKGLAFIQDPDGYWIEILNPNKMATLM*
chr1	193105382	-	GLRX2	ENSG00000023572.8	AUG	Annotated	Mitochondrion	Mitochondrial transit peptide	Peripheral|Soluble	0.3348	0.1506	0.0864	0.134	0.961	0.0077	0.08	0.1773	0.1491	0.0381	0.6113	0.0596	0.2114	0.7769	MIWRRAALAGTRLVWSRSGSAGWLDRAAGAAGAAAAAASGMESNTSSSLENLATAPVNQIQETISDNCVVIFSKTSCSYCTMAKKLFHDMNVNYKVVELDLLEYGNQFQDALYKMTGERTVPRIFVNGTFIGGATDTHRLHKEGKLLPLVHQCYLKKSKRKEFQ*
chr1	193101203	-	GLRX2	ENSG00000023572.8	AUG	Truncated	Cytoplasm	Peroxisomal targeting signal	Soluble	0.5198	0.2995	0.0494	0.3624	0.3866	0.286	0.2063	0.2227	0.0474	0.3561	0.4495	0.0341	0.1394	0.8173	MESNTSSSLENLATAPVNQIQETISDNCVVIFSKTSCSYCTMAKKLFHDMNVNYKVVELDLLEYGNQFQDALYKMTGERTVPRIFVNGTFIGGATDTHRLHKEGKLLPLVHQCYLKKSKRKEFQ*
chr6	2245422	-	GMDS	ENSG00000112699.10	AUG	Annotated	Cytoplasm		Soluble	0.7917	0.3988	0.0793	0.2799	0.1838	0.0574	0.1595	0.1525	0.1203	0.0736	0.2255	0.0713	0.2072	0.858	MAHAPARCPSARGSGDGEMGKPRNVALITGITGQDGSYLAEFLLEKGYEVHGIVRRSSSFNTGRIEHLYKNPQAHIEGNMKLHYGDLTDSTCLVKIINEVKPTEIYNLGAQSHVKISFDLAEYTADVDGVGTLRLLDAVKTCGLINSVKFYQASTSELYGKVQEIPQKETTPFYPRSPYGAAKLYAYWIVVNFREAYNLFAVNGILFNHESPRRGANFVTRKISRSVAKIYLGQLECFSLGNLDAKRDWGHAKDYVEAMWLMLQNDEPEDFVIATGEVHSVREFVEKSFLHIGKTIVWEGKNENEVGRCKETGKVHVTVDLKYYRPTEVDFLQGDCTKAKQKLNWKPRVAFDELVREMVHADVELMRTNPNA*
chr6	2245467	-	GMDS	ENSG00000112699.10	CUG	Extended	Cytoplasm		Soluble	0.7191	0.4649	0.1437	0.288	0.2576	0.0695	0.1314	0.1784	0.157	0.0607	0.2466	0.0645	0.2635	0.8615	LPRSALPPTARPPRDMAHAPARCPSARGSGDGEMGKPRNVALITGITGQDGSYLAEFLLEKGYEVHGIVRRSSSFNTGRIEHLYKNPQAHIEGNMKLHYGDLTDSTCLVKIINEVKPTEIYNLGAQSHVKISFDLAEYTADVDGVGTLRLLDAVKTCGLINSVKFYQASTSELYGKVQEIPQKETTPFYPRSPYGAAKLYAYWIVVNFREAYNLFAVNGILFNHESPRRGANFVTRKISRSVAKIYLGQLECFSLGNLDAKRDWGHAKDYVEAMWLMLQNDEPEDFVIATGEVHSVREFVEKSFLHIGKTIVWEGKNENEVGRCKETGKVHVTVDLKYYRPTEVDFLQGDCTKAKQKLNWKPRVAFDELVREMVHADVELMRTNPNA*
chr14	54488927	-	GMFB	ENSG00000197045.12	AUG	Annotated	Cytoplasm|Nucleus	Nuclear localization signal|Nuclear export signal	Soluble	0.7902	0.5078	0.1082	0.2233	0.1717	0.003	0.2909	0.1781	0.1887	0.0184	0.4819	0.0722	0.2412	0.6986	MSESLVVCDVAEDLVEKLRKFRFRKETNNAAIIMKIDKDKRLVVLDEELEGISPDELKDELPERQPRFIVYSYKYQHDDGRVSYPLCFIFSSPVGCKPEQQMMYAGSKNKLVQTAELTKVFEIRNTEDLTEEWLREKLGFFH*
chr14	54488945	-	GMFB	ENSG00000197045.12	CUG	Extended	Cytoplasm|Nucleus	Nuclear localization signal	Soluble	0.786	0.5037	0.1847	0.1889	0.1787	0.0046	0.2884	0.1699	0.2324	0.0118	0.4794	0.0723	0.2504	0.7048	LTAGRKMSESLVVCDVAEDLVEKLRKFRFRKETNNAAIIMKIDKDKRLVVLDEELEGISPDELKDELPERQPRFIVYSYKYQHDDGRVSYPLCFIFSSPVGCKPEQQMMYAGSKNKLVQTAELTKVFEIRNTEDLTEEWLREKLGFFH*
chr14	54483758	-	GMFB	ENSG00000197045.12	UUG	Truncated	Cytoplasm|Nucleus	Nuclear export signal	Soluble	0.8079	0.5488	0.1029	0.2075	0.1806	0.003	0.329	0.1718	0.199	0.021	0.4856	0.072	0.2475	0.7008	LVVCDVAEDLVEKLRKFRFRKETNNAAIIMKIDKDKRLVVLDEELEGISPDELKDELPERQPRFIVYSYKYQHDDGRVSYPLCFIFSSPVGCKPEQQMMYAGSKNKLVQTAELTKVFEIRNTEDLTEEWLREKLGFFH*
chr6	24777246	+	GMNN	ENSG00000112312.9	AUG	Annotated	Cytoplasm|Nucleus	Nuclear export signal	Soluble	0.5711	0.7954	0.0341	0.0927	0.2595	0.016	0.0737	0.105	0.1975	0.0348	0.3173	0.0239	0.3145	0.9277	MNPSMKQKQEEIKENIKNSSVPRRTLKMIQPSASGSLVGRENELSAGLSKRKHRNDHLTSTTSSPGVIVPESSENKNLGGVTQESFDLMIKENPSSQYWKEVAEKRRKALYEALKENEKLHKEIEQKDNEIARLKKENKELAEVAEHVQYMAELIERLNGEPLDNFESLDNQEFDSEEETVEDSLVEDSEIGTCAEGTVSSSTDAKPCI*
chr6	24775020	+	GMNN	ENSG00000112312.9	GUG	Extended	Cytoplasm|Nucleus	Nuclear export signal	Soluble	0.5573	0.7316	0.0935	0.074	0.2993	0.0261	0.11	0.0921	0.2556	0.0242	0.2999	0.0285	0.2963	0.9242	VGISVGELWPFARCCSHSYVRSLRGLSVSTHLLCFTIYIMNPSMKQKQEEIKENIKNSSVPRRTLKMIQPSASGSLVGRENELSAGLSKRKHRNDHLTSTTSSPGVIVPESSENKNLGGVTQESFDLMIKENPSSQYWKEVAEKRRKALYEALKENEKLHKEIEQKDNEIARLKKENKELAEVAEHVQYMAELIERLNGEPLDNFESLDNQEFDSEEETVEDSLVEDSEIGTCAEGTVSSSTDAKPCI*
chr3	49723726	-	GMPPB	ENSG00000173540.12	AUG	Annotated	Cytoplasm		Soluble	0.7175	0.3215	0.1226	0.1284	0.1513	0.0135	0.4628	0.2563	0.5284	0.1434	0.467	0.1687	0.3952	0.6587	MKALILVGGYGTRLRPLTLSTPKPLVDFCNKPILLHQVEALAAAGVDHVILAVSYMSQVLEKEMKAQEQRLGIRISMSHEEEPLGTAGPLALARDLLSETADPFFVLNSDVICDFPFQAMVQFHRHHGQEGSILVTKVEEPSKYGVVVCEADTGRIHRFVEKPQVFVSNKINAGMYILSPAVLQRIQLQPTSIEKEVFPIMAKEGQLYAMELQGFWMDIGQPKDFLTGMCLFLQSLRQKQPERLCSGPGIVGNVLVDPSARIGQNCSIGPNVSLGPGVVVEDGVCIRRCTVLRDARIRSHSWLESCIVGWRCRVGQWVSLWAGLGGERGGECACLPDKAYPLLEVRMENVTVLGEDVIVNDELYLNGASVLPHKSIGESVPEPRIIM*
chr3	49723897	-	GMPPB	ENSG00000173540.12	CUG	Extended	Cytoplasm	Nuclear export signal	Soluble	0.7305	0.4002	0.1421	0.1353	0.1919	0.0137	0.3658	0.2328	0.4754	0.1299	0.5549	0.1586	0.4012	0.635	LDPASGRPGGRGGARVCQAGAMKALILVGGYGTRLRPLTLSTPKPLVDFCNKPILLHQVEALAAAGVDHVILAVSYMSQVLEKEMKAQEQRLGIRISMSHEEEPLGTAGPLALARDLLSETADPFFVLNSDVICDFPFQAMVQFHRHHGQEGSILVTKVEEPSKYGVVVCEADTGRIHRFVEKPQVFVSNKINAGMYILSPAVLQRIQLQPTSIEKEVFPIMAKEGQLYAMELQGFWMDIGQPKDFLTGMCLFLQSLRQKQPERLCSGPGIVGNVLVDPSARIGQNCSIGPNVSLGPGVVVEDGVCIRRCTVLRDARIRSHSWLESCIVGWRCRVGQWVRMENVTVLGEDVIVNDELYLNGASVLPHKSIGESVPEPRIIM*
chr14	24233253	+	GMPR2	ENSG00000100938.17	AUG	Annotated	Cytoplasm		Soluble	0.6308	0.3349	0.1577	0.1818	0.1993	0.0883	0.0699	0.3096	0.1271	0.0234	0.4252	0.0838	0.243	0.697	MPHIDNDVKLDFKDVLLRPKRSTLKSRSEVDLTRSFSFRNSKQTYSGVPIIAANMDTVGTFEMAKVLCKFSLFTAVHKHYSLVQWQEFAGQNPDCLEHLAASSGTGSSDFEQLEQILEAIPQVKYICLDVANGYSEHFVEFVKDVRKRFPQHTIMAGNVVTGEMVEELILSGADIIKVGIGPGSVCTTRKKTGVGYPQLSAVMECADAAHGLKGHIISDGGCSCPGDVAKAFGAGADFVMLGGMLAGHSESGGELIERDGKKYKLFYGMSSEMAMKKYAGGVAEYRYVWRPRSLVIVWRQNSWLLRGGWYSSQRSMVNRGSMLGSVEKSLGLRNPEGEDNKVFPTLRASEGKTVEVPFKGDVEHTIRDILGGIRSTCTYVGAAKLKELSRRTTFIRVTQQVNPIFSEAC*
chr14	24232778	+	GMPR2	ENSG00000100938.17	AUU	Extended	Cytoplasm		Soluble	0.7165	0.3929	0.2857	0.1496	0.1873	0.1107	0.0718	0.2031	0.131	0.0137	0.3298	0.0701	0.3221	0.7725	IARALRFIATPRLSAMPHIDNDVKLDFKDVLLRPKRSTLKSRSEVDLTRSFSFRNSKQTYSGVPIIAANMDTVGTFEMAKVLCKFSLFTAVHKHYSLVQWQEFAGQNPELCFSHSIWLPAQAQALLTLSSWNRSWKLFPRSICLDVANGYSEHFVEFVKDVRKRFPQHTIMAGNVVTGEMVEELILSGADIIKVGIGPGSVCTTRKKTGVGYPQLSAVMECADAAHGLKGHIISDGGCSCPGDVAKAFGAGADFVMLGGMLAGHSESGGELIERDGKKYKLFYGMSSEMAMKKYAGGVAEYRASEGKTVEVPFKGDVEHTIRDILGGIRSTCTYVGAAKLKELSRRTTFIRVTQQVNPIFSEAC*
chr3	155870870	+	GMPS	ENSG00000163655.15	AUG	Annotated	Cytoplasm	Nuclear export signal	Soluble	0.7903	0.4608	0.0324	0.1354	0.4236	0.0288	0.1861	0.1306	0.073	0.0536	0.462	0.0878	0.3303	0.8508	MALCNGDSKLENAGGDLKDGHHHYEGAVVILDAGAQYGKVIDRRVRELFVQSEIFPLETPAFAIKEQGFRAIIISGGPNSVYAEDAPWFDPAIFTIGKPVLGICYGMQMMNKVFGGTVHKKSVREDGVFNISVDNTCSLFRGLQKEEVVLLTHGDSVDKVADGFKVVARSGNIVAGIANESKKLYGAQFHPEVGLTENGKVILKNFLYDIAGCSGTFTVQNRELECIREIKERVGTSKVLVLLSGGVDSTVCTALLNRALNQEQVIAVHIDNGFMRKRESQSVEEALKKLGIQVKVINAAHSFYNGTTTLPISDEDRTPRKRISKTLNMTTSPEEKRKIIGDTFVKIANEVIGEMNLKPEEVFLAQGTLRPDLIESASLVASGKAELIKTHHNDTELIRKLREEGKVIEPLKDFHKDEVRILGRELGLPEELVSRHPFPGPGLAIRVICAEEPYICKDFPETNNILKIVADFSASVKKPHTLLQRVKACTTEEDQEKLMQITSLHSLNAFLLPIKTVGVQGDCRSYSYVCGISSKDEPDWESLIFLARLIPRMCHNVNRVVYIFGPPVKEPPTDVTPTFLTTGVLSTLRQADFEAHNILRESGYAGKISQMPVILTPLHFDRDPLQKQPSCQRSVVIRTFITSDFMTGIPATPGNEIPVEVVLKMVTEIKKIPGISRIMYDLTSKPPGTTEWE*
chr3	155870861	+	GMPS	ENSG00000163655.15	CUG	Extended	Cytoplasm	Nuclear export signal	Soluble	0.7798	0.4761	0.0391	0.1508	0.3892	0.0255	0.1754	0.1303	0.0837	0.0492	0.4619	0.0847	0.3484	0.8546	LAPMALCNGDSKLENAGGDLKDGHHHYEGAVVILDAGAQYGKVIDRRVRELFVQSEIFPLETPAFAIKEQGFRAIIISGGPNSVYAEDAPWFDPAIFTIGKPVLGICYGMQMMNKVFGGTVHKKSVREDGVFNISVDNTCSLFRGLQKEEVVLLTHGDSVDKVADGFKVVARSGNIVAGIANESKKLYGAQFHPEVGLTENGKVILKNFLYDIAGCSGTFTVQNRELECIREIKERVGTSKVLVLLSGGVDSTVCTALLNRALNQEQVIAVHIDNGFMRKRESQSVEEALKKLGIQVKVINAAHSFYNGTTTLPISDEDRTPRKRISKTLNMTTSPEEKRKIIGDTFVKIANEVIGEMNLKPEEVFLAQGTLRPDLIESASLVASGKAELIKTHHNDTELIRKLREEGKVIEPLKDFHKDEVRILGRELGLPEELVSRHPFPGPGLAIRVICAEEPYICKDFPETNNILKIVADFSASVKKPHTLLQRVKACTTEEDQEKLMQITSLHSLNAFLLPIKTVGVQGDCRSYSYVCGISSKDEPDWESLIFLARLIPRMCHNVNRVVYIFGPPVKEPPTDVTPTFLTTGVLSTLRQADFEAHNILRESGYAGKISQMPVILTPLHFDRDPLQKQPSCQRSVVIRTFITSDFMTGIPATPGNEIPVEVVLKMVTEIKKIPGISRIMYDLTSKPPGTTEWE*
chr3	155893517	+	GMPS	ENSG00000163655.15	CUG	Truncated	Cytoplasm	Nuclear export signal	Soluble	0.7861	0.4561	0.0422	0.1056	0.4518	0.0634	0.2217	0.1349	0.0851	0.0725	0.4488	0.0981	0.3142	0.8428	LENAGGDLKDGHHHYEGAVVILDAGAQYGKVIDRRVRELFVQSEIFPLETPAFAIKEQGFRAIIISGGPNSVYAEDAPWFDPAIFTIGKPVLGICYGMQMMNKVFGGTVHKKSVREDGVFNISVDNTCSLFRGLQKEEVVLLTHGDSVDKVADGFKVVARSGNIVAGIANESKKLYGAQFHPEVGLTENGKVILKNFLYDIAGCSGTFTVQNRELECIREIKERVGTSKVLVLLSGGVDSTVCTALLNRALNQEQVIAVHIDNGFMRKRESQSVEEALKKLGIQVKVINAAHSFYNGTTTLPISDEDRTPRKRISKTLNMTTSPEEKRKIIGDTFVKIANEVIGEMNLKPEEVFLAQGTLRPDLIESASLVASGKAELIKTHHNDTELIRKLREEGKVIEPLKDFHKDEVRILGRELGLPEELVSRHPFPGPGLAIRVICAEEPYICKDFPETNNILKIVADFSASVKKPHTLLQRVKACTTEEDQEKLMQITSLHSLNAFLLPIKTVGVQGDCRSYSYVCGISSKDEPDWESLIFLARLIPRMCHNVNRVVYIFGPPVKEPPTDVTPTFLTTGVLSTLRQADFEAHNILRESGYAGKISQMPVILTPLHFDRDPLQKQPSCQRSVVIRTFITSDFMTGIPATPGNEIPVEVVLKMVTEIKKIPGISRIMYDLTSKPPGTTEWE*
chr19	3094651	+	GNA11	ENSG00000088256.8	AUG	Annotated	Cytoplasm	Nuclear export signal	Peripheral|Lipid anchor	0.6316	0.3336	0.0597	0.5052	0.1279	0.0097	0.1207	0.399	0.5071	0.0177	0.7225	0.1472	0.9711	0.4006	MTLESMMACCLSDEVKESKRINAEIEKQLRRDKRDARRELKLLLLGTGESGKSTFIKQMRIIHGAGYSEEDKRGFTKLVYQNIFTAMQAMIRAMETLKILYKYEQNKANALLIREVDVEKVTTFEHQYVSAIKTLWEDPGIQECYDRRREYQLSDSAKYYLTDVDRIATLGYLPTQQDVLRVRVPTTGIIEYPFDLENIIFRMVDVGGQRSERRKWIHCFENVTSIMFLVALSEYDQVLVESDNENRMEESKALFRTIITYPWFQNSSVILFLNKKDLLEDKILYSHLVDYFPEFDGPQRDAQAAREFILKMFVDLNPDSDKIIYSHFTCATDTENIRFVFAAVKDTILQLNLKEYNLV*
chr19	3094456	+	GNA11	ENSG00000088256.8	CUG	Extended	Cytoplasm	Nuclear export signal	Peripheral|Lipid anchor	0.5662	0.4294	0.0886	0.423	0.1734	0.0043	0.1524	0.426	0.5335	0.0378	0.713	0.1602	0.9694	0.4214	LARPERGPGGSPGGGRGGAGRPGAEGRWPRPEGRGGRRPRRLRPGPGRGPGGGGGQAAASAGAGTMTLESMMACCLSDEVKESKRINAEIEKQLRRDKRDARRELKLLLLGTGESGKSTFIKQMRIIHGAGYSEEDKRGFTKLVYQNIFTAMQAMIRAMETLKILYKYEQNKANALLIREVDVEKVTTFEHQYVSAIKTLWEDPGIQECYDRRREYQLSDSAKYYLTDVDRIATLGYLPTQQDVLRVRVPTTGIIEYPFDLENIIFRMVDVGGQRSERRKWIHCFENVTSIMFLVALSEYDQVLVESDNENRMEESKALFRTIITYPWFQNSSVILFLNKKDLLEDKILYSHLVDYFPEFDGPQRDAQAAREFILKMFVDLNPDSDKIIYSHFTCATDTENIRFVFAAVKDTILQLNLKEYNLV*
chr7	80135160	+	GNAI1	ENSG00000127955.15	AUG	Annotated	Cytoplasm|Cell membrane	Nuclear export signal	Peripheral|Lipid anchor	0.5974	0.2901	0.0568	0.6774	0.1876	0.0221	0.1032	0.3968	0.4989	0.0131	0.6845	0.1353	0.9794	0.3987	MGCTLSAEDKAAVERSKMIDRNLREDGEKAAREVKLLLLGAGESGKSTIVKQMKIIHEAGYSEEECKQYKAVVYSNTIQSIIAIIRAMGRLKIDFGDSARADDARQLFVLAGAAEEGFMTAELAGVIKRLWKDSGVQACFNRSREYQLNDSAAYYLNDLDRIAQPNYIPTQQDVLRTRVKTTGIVETHFTFKDLHFKMFDVGGQRSERKKWIHCFEGVTAIIFCVALSDYDLVLAEDEEMNRMHESMKLFDSICNNKWFTDTSIILFLNKKDLFEEKIKKSPLTICYPEYAGSNTYEEAAAYIQCQFEDLNKRKDTKEIYTHFTCATDTKNVQFVFDAVTDVIIKNNLKDCGLF*
chr7	80134983	+	GNAI1	ENSG00000127955.15	CUG	Extended	Cytoplasm|Nucleus		Peripheral|Lipid anchor|Soluble	0.555	0.5348	0.1646	0.3746	0.2442	0.0197	0.1655	0.3462	0.5129	0.0234	0.6893	0.1047	0.9464	0.5004	LSAPLRTASPSTPLRKWWGRRGPRREAFERPLGERKDSPVLGARTRARRERRQALAFGTMGCTLSAEDKAAVERSKMIDRNLREDGEKAAREVKLLLLGAGESGKSTIVKQMKIIHEAGYSEEECKQYKAVVYSNTIQSIIAIIRAMGRLKIDFGDSARADDARQLFVLAGAAEEGFMTAELAGVIKRLWKDSGVQACFNRSREYQLNDSAAYYLNDLDRIAQPNYIPTQQDVLRTRVKTTGIVETHFTFKDLHFKMFDVGGQRSERKKWIHCFEGVTAIIFCVALSDYDLVLAEDEEMNRMHESMKLFDSICNNKWFTDTSIILFLNKKDLFEEKIKKSPLTICYPEYAGSNTYEEAAAYIQCQFEDLNKRKDTKEIYTHFTCATDTKNVQFVFDAVTDVIIKNNLKDCGLF*
chr1	109579329	+	GNAI3	ENSG00000065135.9	AGG	Truncated	Cytoplasm	Nuclear export signal	Soluble	0.7455	0.4611	0.0303	0.3404	0.2129	0.0227	0.2257	0.37	0.3776	0.018	0.4836	0.0602	0.5053	0.5778	REYQLNDSASYYLNDLDRISQSNYIPTQQDVLRTRVKTTGIVETHFTFKDLYFKMFDVGGQRSERKKWIHCFEGVTAIIFCVALSDYDLVLAEDEEMNRMHESMKLFDSICNNKWFTETSIILFLNKKDLFEEKIKRSPLTICYPEYTGSNTYEEAAAYIQCQFEDLNRRKDTKEIYTHFTCATDTKNVQFVFDAVTDVIIKNNLKECGLY*
chr1	109548720	+	GNAI3	ENSG00000065135.9	AUG	Annotated	Cytoplasm|Cell membrane	Nuclear export signal	Peripheral|Lipid anchor	0.5907	0.2913	0.0676	0.6729	0.176	0.0187	0.0926	0.3792	0.5008	0.0115	0.6932	0.1273	0.9805	0.4135	MGCTLSAEDKAAVERSKMIDRNLREDGEKAAKEVKLLLLGAGESGKSTIVKQMKIIHEDGYSEDECKQYKVVVYSNTIQSIIAIIRAMGRLKIDFGEAARADDARQLFVLAGSAEEGVMTPELAGVIKRLWRDGGVQACFSRSREYQLNDSASYYLNDLDRISQSNYIPTQQDVLRTRVKTTGIVETHFTFKDLYFKMFDVGGQRSERKKWIHCFEGVTAIIFCVALSDYDLVLAEDEEMNRMHESMKLFDSICNNKWFTETSIILFLNKKDLFEEKIKRSPLTICYPEYTGSNTYEEAAAYIQCQFEDLNRRKDTKEIYTHFTCATDTKNVQFVFDAVTDVIIKNNLKECGLY*
chr20	58905400	+	GNAS	ENSG00000087460.23	AAG	Truncated	Cytoplasm	Nuclear export signal	Peripheral|Soluble	0.6978	0.4567	0.0279	0.3085	0.2261	0.0252	0.1071	0.396	0.3379	0.0608	0.6278	0.0411	0.3407	0.6464	KALWEDEGVRACYERSNEYQLIDCAQYFLDKIDVIKQADYVPSDQDLLRCRVLTSGIFETKFQVDKVNFHMFDVGGQRDERRKWIQCFNDVTAIIFVVASSSYNMVIREDNQTNRLQEALNLFKSIWNNRWLRTISVILFLNKQDLLAEKVLAGKSKIEDYFPEFARYTTPEDATPEPGEDPRVTRAKYFIRDEFLRISTASGDGRHYCYPHFTCAVDTENIRRVFNDCRDIIQRMHLRQYELL*
chr20	58891726	+	GNAS	ENSG00000087460.23	AUG	Annotated	Cytoplasm|Cell membrane	Nuclear export signal	Peripheral|Lipid anchor	0.5498	0.2996	0.0493	0.5669	0.1654	0.0181	0.0626	0.4034	0.3862	0.0152	0.6344	0.0844	0.9507	0.4498	MGCLGNSKTEDQRNEEKAQREANKKIEKQLQKDKQVYRATHRLLLLGAGESGKSTIVKQMRILHVNGFNGEGGEEDPQAARSNSDGSEKATKVQDIKNNLKEAIETIVAAMSNLVPPVELANPENQFRVDYILSVMNVPDFDFPPEFYEHAKALWEDEGVRACYERSNEYQLIDCAQYFLDKIDVIKQADYVPSDQDLLRCRVLTSGIFETKFQVDKVNFHMFDVGGQRDERRKWIQCFNDVTAIIFVVASSSYNMVIREDNQTNRLQEALNLFKSIWNNRWLRTISVILFLNKQDLLAEKVLAGKSKIEDYFPEFARYTTPEDATPEPGEDPRVTRAKYFIRDEFLRISTASGDGRHYCYPHFTCAVDTENIRRVFNDCRDIIQRMHLRQYELL*
chr9	36276944	-	GNE	ENSG00000159921.14	AUG	Annotated	Cytoplasm		Soluble	0.7441	0.3215	0.0642	0.1286	0.3194	0.0242	0.1865	0.1464	0.1964	0.1377	0.4348	0.1874	0.1614	0.7607	METYGYLQRESCFQGPHELYFKNLSKRNKQIMEKNGNNRKLRVCVATCNRADYSKLAPIMFGIKTEPEFFELDVVVLGSHLIDDYGNTYRMIEQDDFDINTRLHTIVRGEDEAAMVESVGLALVKLPDVLNRLKPDIMIVHGDRFDALALATSAALMNIRILHIEGGEVSGTIDDSIRHAITKLAHYHVCCTRSAEQHLISMCEDHDRILLAGCPSYDKLLSAKNKDYMSIIRMWLGDDVKSKDYIVALQHPVTTDIKHSIKMFELTLDALISFNKRTLVLFPNIDAGSKEMVRVMRKKGIEHHPNFRAVKHVPFDQFIQLVAHAGCMIGNSSCGVREVGAFGTPVINLGTRQIGRETGENVLHVRDADTQDKILQALHLQFGKQYPCSKIYGDGNAVPRILKFLKSIDLQEPLQKKFCFPPVKENISQDIDHILETLSALAVDLGGTNLRVAIVSMKGEIVKKYTQFNPKTYEERINLILQMCVEAAAEAVKLNCRILGVGISTGGRVNPREGIVLHSTKLIQEWNSVDLRTPLSDTLHLPVWVDNDGNCAALAERKFGQGKGLENFVTLITGTGIGGGIIHQHELIHGSSFCAAELGHLVVSLDGPDCSCGSHGCIEAYASGMALQREAKKLHDEDLLLVEGMSVPKDEAVGALHLIQAAKLGNAKAQSILRTAGTALGLGVVNILHTMNPSLVILSGVLASHYIHIVKDVIRQQALSSVQDVDVVVSDLVDPALLGAASMVLDYTTRRIY*
chr9	36258323	-	GNE	ENSG00000159921.14	CUG	Extended	Cytoplasm		Soluble	0.7051	0.3427	0.1019	0.1356	0.2844	0.0203	0.1688	0.1169	0.1587	0.104	0.403	0.1925	0.1438	0.762	LELYFKNLSKRNKQIMEKNGNNRKLRVCVATCNRADYSKLAPIMFGIKTEPEFFELDVVVLGSHLIDDYGNTYRMIEQDDFDINTRLHTIVRGEDEAAMVESVGLALVKLPDVLNRLKPDIMIVHGDRFDALALATSAALMNIRILHIEGGEVSGTIDDSIRHAITKLAHYHVCCTRSAEQHLISMCEDHDRILLAGCPSYDKLLSAKNKDYMSIIRMWLGDDVKSKDYIVALQHPVTTDIKHSIKMFELTLDALISFNKRTLVLFPNIDAGSKEMVRVMRKKGIEHHPNFRAVKHVPFDQFIQLVAHAGCMIGNSSCGVREVGAFGTPVINLGTRQIGRETGENVLHVRDADTQDKILQALHLQFGKQYPCSKIYGDGNAVPRILKFLKSIDLQEPLQKKFCFPPVKENISQDIDHILETLSALAVDLGGTNLRVAIVSMKGEIVKKYTQFNPKTYEERINLILQMCVEAAAEAVKLNCRILGVGISTGGRVNPREGIVLHSTKLIQEWNSVDLRTPLSDTLHLPVWVDNDGNCAALAERKFGQGKGLENFVTLITGTGIGGGIIHQHELIHGSSFCAAELGHLVVSLDGPDCSCGSHGCIEAYASGMALQREAKKLHDEDLLLVEGMSVPKDEAVGALHLIQAAKLGNAKAQSILRTAGTALGLGVVNILHTMNPSLVILSGVLASHYIHIVKDVIRQQALSSVQDVDVVVSDLVDPALLGAASMVLDYTTRRIY*
chr1	37595822	-	GNL2	ENSG00000134697.12	AUG	Annotated	Nucleus	Nuclear localization signal	Soluble	0.3041	0.9168	0.0178	0.0462	0.0761	0.0127	0.1862	0.0329	0.1082	0.0071	0.1879	0.076	0.0936	0.8908	MVKPKYKGRSTINPSKASTNPDRVQGAGGQNMRDRATIRRLNMYRQKERRNSRGKIIKPLQYQSTVASGTVARVEPNIKWFGNTRVIKQSSLQKFQEEMDTVMKDPYKVVMKQSKLPMSLLHDRIRPHNLKVHILDTESFETTFGPKSQRKRPNLFASDMQSLIENAEMSTESYDQGKDRDLVTEDTGVRNEAQEEIYKKGQSKRIWGELYKVIDSSDVVVQVLDARDPMGTRSPHIETYLKKEKPWKHLIFVLNKCDLVPTWATKRWVAVLSQDYPTLAFHASLTNPFGKGAFIQLLRQFGKLHTDKKQISVGFIGYPNVGKSSVINTLRSKKVCNVAPIAGETKVWQYITLMRRIFLIDCPGVVYPSEDSETDIVLKGVVQVEKIKSPEDHIGAVLERAKPEYISKTYKIDSWENAEDFLEKLAFRTGKLLKGGEPDLQTVGKMVLNDWQRGRIPFFVKPPNAEPLVAPQLLPSSSLEVVPEAAQNNPGEEVTETAGEGSESIIKEETEENSHCDANTEMQQILTRVRQNFGKINVVPQFSGDDLVPVEVSDLEEELESFSDEEEEEQEQQRDDAEESSSEPEEENVGNDTKAVIKALDEKIAKYQKFLDKAKAKKFSAVRISKGLSEKIFAKPEEQRKTLEEDVDDRAPSKKGKKRKAQREEEQEHSNKAPRALTSKERRRAVRQQRPKKVGVRYYETHNVKNRNRNKKKTNDSEGQKHKRKKFRQKQ*
chr1	37595876	-	GNL2	ENSG00000134697.12	UUG	Extended	Nucleus	Nuclear localization signal	Soluble	0.3098	0.9015	0.0245	0.0516	0.0975	0.0192	0.2011	0.034	0.1112	0.0072	0.1957	0.0808	0.0934	0.8867	LFHHVSRTSHSGPGLVAKMVKPKYKGRSTINPSKASTNPDRVQGAGGQNMRDRATIRRLNMYRQKERRNSRGKIIKPLQYQSTVASGTVARVEPNIKWFGNTRVIKQSSLQKFQEEMDTVMKDPYKVVMKQSKLPMSLLHDRIRPHNLKVHILDTESFETTFGPKSQRKRPNLFASDMQSLIENAEMSTESYDQGKDRDLVTEDTGVRNEAQEEIYKKGQSKRIWGELYKVIDSSDVVVQVLDARDPMGTRSPHIETYLKKEKPWKHLIFVLNKCDLVPTWATKRWVAVLSQDYPTLAFHASLTNPFGKGAFIQLLRQFGKLHTDKKQISVGFIGYPNVGKSSVINTLRSKKVCNVAPIAGETKVWQYITLMRRIFLIDCPGVVYPSEDSETDIVLKGVVQVEKIKSPEDHIGAVLERAKPEYISKTYKIDSWENAEDFLEKLAFRTGKLLKGGEPDLQTVGKMVLNDWQRGRIPFFVKPPNAEPLVAPQLLPSSSLEVVPEAAQNNPGEEVTETAGEGSESIIKEETEENSHCDANTEMQQILTRVRQNFGKINVVPQFSGDDLVPVEVSDLEEELESFSDEEEEEQEQQRDDAEESSSEPEEENVGNDTKAVIKALDEKIAKYQKFLDKAKAKKFSAVRISKGLSEKIFAKPEEQRKTLEEDVDDRAPSKKGKKRKAQREEEQEHSNKAPRALTSKERRRAVRQQRPKKVGVRYYETHNVKNRNRNKKKTNDSEGQKHKRKKFRQKQ*
chrX	54532566	+	GNL3L	ENSG00000130119.15	AUG	Annotated	Cytoplasm|Nucleus	Nuclear localization signal	Soluble	0.4862	0.6825	0.0148	0.099	0.1771	0.0105	0.2621	0.0541	0.178	0.0034	0.2098	0.0892	0.1262	0.8898	MMKLRHKNKKPGEGSKGHKKISWPYPQPAKQNGKKATSKVPSAPHFVHPNDHANREAELKKKWVEEMREKQQAAREQERQKRRTIESYCQDVLRRQEEFEHKEEVLQELNMFPQLDDEATRKAYYKEFRKVVEYSDVILEVLDARDPLGCRCFQMEEAVLRAQGNKKLVLVLNKIDLVPKEVVEKWLDYLRNELPTVAFKASTQHQVKNLNRCSVPVDQASESLLKSKACFGAENLMRVLGNYCRLGEVRTHIRVGVVGLPNVGKSSLINSLKRSRACSVGAVPGITKFMQEVYLDKFIRLLDAPGIVPGPNSEVGTILRNCVHVQKLADPVTPVETILQRCNLEEISNYYGVSGFQTTEHFLTAVAHRLGKKKKGGLYSQEQAAKAVLADWVSGKISFYIPPPATHTLPTHLSAEIVKEMTEVFDIEDTEQANEDTMECLATGESDELLGDTDPLEMEIKLLHSPMTKIADAIENKTTVYKIGDLTGYCTNPNRHQMGWAKRNVDHRPKSNSMVDVCSVDRRSVLQRIMETDPLQQGQALASALKNKKKMQKRADKIASKLSDSMMSALDLSGNADDGVGD*
chrX	54532557	+	GNL3L	ENSG00000130119.15	CUG	Extended	Cytoplasm|Nucleus	Nuclear localization signal	Soluble	0.4859	0.6824	0.0311	0.1112	0.2183	0.013	0.2287	0.0528	0.1638	0.0028	0.2126	0.0903	0.1324	0.8913	LVIMMKLRHKNKKPGEGSKGHKKISWPYPQPAKQNGKKATSKVPSAPHFVHPNDHANREAELKKKWVEEMREKQQAAREQERQKRRTIESYCQDVLRRQEEFEHKEEVLQELNMFPQLDDEATRKAYYKEFRKVVEYSDVILEVLDARDPLGCRCFQMEEAVLRAQGNKKLVLVLNKIDLVPKEVVEKWLDYLRNELPTVAFKASTQHQVKNLNRCSVPVDQASESLLKSKACFGAENLMRVLGNYCRLGEVRTHIRVGVVGLPNVGKSSLINSLKRSRACSVGAVPGITKFMQEVYLDKFIRLLDAPGIVPGPNSEVGTILRNCVHVQKLADPVTPVETILQRCNLEEISNYYGVSGFQTTEHFLTAVAHRLGKKKKGGLYSQEQAAKAVLADWVSGKISFYIPPPATHTLPTHLSAEIVKEMTEVFDIEDTEQANEDTMECLATGESDELLGDTDPLEMEIKLLHSPMTKIADAIENKTTVYKIGDLTGYCTNPNRHQMGWAKRNVDHRPKSNSMVDVCSVDRRSVLQRIMETDPLQQGQALASALKNKKKMQKRADKIASKLSDSMMSALDLSGNADDGVGD*
chr4	44722207	-	GNPDA2	ENSG00000163281.11	AUG	Annotated	Cytoplasm		Soluble	0.7143	0.2723	0.0713	0.2434	0.3396	0.0074	0.1632	0.0962	0.1247	0.0795	0.488	0.0677	0.2136	0.7676	MRLVILDNYDLASEWAAKYICNRIIQFKPGQDRYFTLGLPTGSTPLGCYKKLIEYHKNGHLSFKYVKTFNMDEYVGLPRNHPESYHSYMWNNFFKHIDIDPNNAHILDGNAADLQAECDAFENKIKEAGGIDLFVGGIGPDGHIAFNEPGSSLVSRTRLKTLAMDTILANAKYFDGDLSKVPTMALTVGVGTVMDAREVMILITGAHKAFALYKAIEEGVNHMWTVSAFQQHPRTIFVCDEDATLELRVKTVKYFKGLMHVHNKLVDPLFSMKDGN*
chr4	44726486	-	GNPDA2	ENSG00000163281.11	AUU	Extended	Cytoplasm		Soluble	0.5888	0.2533	0.4346	0.1912	0.4247	0.0138	0.295	0.0799	0.2916	0.0337	0.4783	0.0767	0.2568	0.7695	IGSAGLNLFWKLCVTVMRLVILDNYDLASEWAAKYICNRIIQFKPGQDRYFTLGLPTGSTPLGCYKKLIEYHKNGHLSFKYVKTFNMDEYVGLPRNHPESYHSYMWNNFFKHIDIDPNNAHILDGNAADLQAECDAFENKIKEAGGIDLFVGGIGPDGHIAFNEPGSSLVSRTRLKTLAMDTILANAKYFDGDLSKVPTMALTVGVGTVMDAREVMILITGAHKAFALYKAIEEGVNHMWTVSAFQQHPRTIFVCDEDATLELRVKTVKYFKGLMHVHNKLVDPLFSMKDGN*
chr14	52784650	-	GNPNAT1	ENSG00000100522.8	AUG	Annotated	Cytoplasm	Nuclear export signal	Soluble	0.6563	0.4853	0.1056	0.2503	0.3366	0.0095	0.3273	0.3081	0.2287	0.1532	0.3829	0.1321	0.3316	0.75	MKPDETPMFDPSLLKEVDWSQNTATFSPAISPTHPGEGLVLRPLCTADLNRGFFKVLGQLTETGVVSPEQFMKSFEHMKKSGDYYVTVVEDVTLGQIVATATLIIEHKFIHSCAKRGRVEDVVVSDECRGKQLGKLLLSTLTLLSKKLNCYKITLECLPQNVGFYKKFGYTVSEENYMCRRFLK*
chr14	52791485	-	GNPNAT1	ENSG00000100522.8	CUG	Extended	Cytoplasm		Soluble	0.6651	0.4842	0.2149	0.2007	0.2942	0.0138	0.2744	0.2419	0.2665	0.1113	0.3783	0.1264	0.3766	0.7589	LVGESPTRLARSADRRASTDLTRKMKPDETPMFDPSLLKEVDWSQNTATFSPAISPTHPGEGLVLRPLCTADLNRGFFKVLGQLTETGVVSPEQFMKSFEHMKKSGDYYVTVVEDVTLGQIVATATLIIEHKFIHSCAKRGRVEDVVVSDECRGKQLGKLLLSTLTLLSKKLNCYKITLECLPQNVGFYKKFGYTVSEENYMCRRFLK*
chr12	64759276	-	GNS	ENSG00000135677.10	AUG	Annotated	Lysosome/Vacuole	Signal peptide	Soluble	0.2259	0.1094	0.6147	0.2543	0.1842	0.0073	0.4498	0.5992	0.4943	0.0683	0.2363	0.2819	0.3737	0.725	MRLLPLAPGRLRRGSPRHLPSCSPALLLLVLGGCLGVFGVAAGTRRPNVVLLLTDDQDEVLGGMAFSEYSTTNCQTGLQGEELGQEHLRTYLEPSRTPLKKTKALIGEMGMTFSSAYVPSALCCPSRASILTGKYPHNHHVVNNTLEGNCSSKSWQKIQEPNTFPAILRSMCGYQTFFAGKYLNEYGAPDAGGLEHVPLGWSYWYALEKNSKYYNYTLSINGKARKHGENYSVDYLTDVLANVSLDFLDYKSNFEPFFMMIATPAPHSPWTAAPQYQKAFQNVFAPRNKNFNIHGTNKHWLIRQAKTPMTNSSIQFLDNAFRKRWQTLLSVDDLVEKLVKRLEFTGELNNTYIFYTSDNGYHTGQFSLPIDKRQLYEFDIKVPLLVRGPGIKPNQTSKMLVANIDLGPTILDIAGYDLNKTQMDGMSLLPILRGASNLTWRSDVLVEYQGEGRNVTDPTCPSLSPGVSQCFPDCVCEDAYNNTYACVRTMSALWNLQYCEFDDQEVFVEVYNLTADPDQITNIAKTIDPELLGKMNYRLMMLQSCSGPTCRTPGVFDPGYRFDPRLMFSNRGSVRTRRFSKHLL*
chr12	64720131	-	GNS	ENSG00000135677.10	AUU	Truncated	Peroxisome		Soluble	0.2476	0.3076	0.3352	0.0639	0.3068	0.0277	0.111	0.067	0.1194	0.5836	0.4202	0.0976	0.0749	0.7983	IAKTIDPELLGKMNYRLMMLQSCSGPTCRTPGVFDPGYRFDPRLMFSNRGSVRTRRFSKHLL*
chr12	64759357	-	GNS	ENSG00000135677.10	CUG	Extended	Lysosome/Vacuole	Signal peptide	Soluble	0.2179	0.1435	0.5209	0.2284	0.1585	0.0156	0.4568	0.6425	0.5349	0.0656	0.2236	0.2753	0.3447	0.7366	LVGLSPFSYLCVPPSRPVPGSPRSLSAMRLLPLAPGRLRRGSPRHLPSCSPALLLLVLGGCLGVFGVAAGTRRPNVVLLLTDDQDEVLGGMAFSEYSTTNCQTGLQGEELGQEHLRTYLEPSRTPLKKTKALIGEMGMTFSSAYVPSALCCPSRASILTGKYPHNHHVVNNTLEGNCSSKSWQKIQEPNTFPAILRSMCGYQTFFAGKYLNEYGAPDAGGLEHVPLGWSYWYALEKNSKYYNYTLSINGKARKHGENYSVDYLTDVLANVSLDFLDYKSNFEPFFMMIATPAPHSPWTAAPQYQKAFQNVFAPRNKNFNIHGTNKHWLIRQAKTPMTNSSIQFLDNAFRKRWQTLLSVDDLVEKLVKRLEFTGELNNTYIFYTSDNGYHTGQFSLPIDKRQLYEFDIKVPLLVRGPGIKPNQTSKMLVANIDLGPTILDIAGYDLNKTQMDGMSLLPILRGASNLTWRSDVLVEYQGEGRNVTDPTCPSLSPGVSQCFPDCVCEDAYNNTYACVRTMSALWNLQYCEFDDQEVFVEVYNLTADPDQITNIAKTIDPELLGKMNYRLMMLQSCSGPTCRTPGVFDPGYRFDPRLMFSNRGSVRTRRFSKHLL*
chr9	86079320	-	GOLM1	ENSG00000135052.16	AUG	Annotated	Endoplasmic reticulum|Golgi apparatus	Signal peptide|Transmembrane domain	Transmembrane	0.146	0.1903	0.0531	0.3623	0.0185	0.0027	0.7022	0.2399	0.8375	0.0171	0.1659	0.9326	0.7543	0.1491	MMGLGNGRRSMKSPPLVLAALVACIIVLGFNYWIASSRSVDLQTRIMELEGRVRRAAAERGAVELKKNEFQGELEKQREQLDKIQSSHNFQLESVNKLYQDEKAVLVNNITTGERLIRVLQDQLKTLQRNYGRLQQDVLQFQKNQTNLERKFSYDLSQCINQMKEVKEQCEERIEEVTKKGNEAVASRDLSENNDQRQQLQALSEPQPRLQAAGLPHTEVPQGKGNVLGNSKSQTPAPSSEVVLDSKRQVEKEETNEIQVVNEEPQRDRLPQEPGREQVVEDRPVGGRGFGGAGELGQTPQVQAALSVSQENPEMEGPERDQLVIPDGQEEEQEAAGEGRNQQKLRGEDDYNMDENEAESETDKQAALAGNDRNIDVFNVEDQKRDTINLLDQREKRNHTL*
chr9	86079341	-	GOLM1	ENSG00000135052.16	AUU	Extended	Endoplasmic reticulum|Golgi apparatus	Signal peptide|Transmembrane domain	Transmembrane	0.1503	0.1805	0.0595	0.3602	0.0187	0.003	0.7092	0.2666	0.8584	0.0174	0.1822	0.9287	0.7709	0.1489	ILSADFEMMGLGNGRRSMKSPPLVLAALVACIIVLGFNYWIASSRSVDLQTRIMELEGRVRRAAAERGAVELKKNEFQGELEKQREQLDKIQSSHNFQLESVNKLYQDEKAVLVNNITTGERLIRVLQDQLKTLQRNYGRLQQDVLQFQKNQTNLERKFSYDLSQCINQMKEVKEQCEERIEEVTKKGNEAVASRDLSENNDQRQQLQALSEPQPRLQAAGLPHTEVPQGKGNVLGNSKSQTPAPSSEVVLDSKRQVEKEETNEIQVVNEEPQRDRLPQEPGREQVVEDRPVGGRGFGGAGELGQTPQVQAALSVSQENPEMEGPERDQLVIPDGQEEEQEAAGEGRNQQKLRGEDDYNMDENEAESETDKQAALAGNDRNIDVFNVEDQKRDTINLLDQREKRNHTL*
chr9	86079203	-	GOLM1	ENSG00000135052.16	GUG	Truncated	Cytoplasm		Soluble	0.5305	0.298	0.3989	0.2831	0.2421	0.0054	0.2801	0.055	0.1698	0.0074	0.2503	0.1626	0.3135	0.847	VDLQTRIMELEGRVRRAAAERGAVELKKNEFQGELEKQREQLDKIQSSHNFQLESVNKLYQDEKAVLVNNITTGERLIRVLQDQLKTLQRNYGRLQQDVLQFQKNQTNLERKFSYDLSQCINQMKEVKEQCEERIEEVTKKGNEAVASRDLSENNDQRQQLQALSEPQPRLQAAGLPHTEVPQGKGNVLGNSKSQTPAPSSEVVLDSKRQVEKEETNEIQVVNEEPQRDRLPQEPGREQVVEDRPVGGRGFGGAGELGQTPQVQAALSVSQENPEMEGPERDQLVIPDGQEEEQEAAGEGRNQQKLRGEDDYNMDENEAESETDKQAALAGNDRNIDVFNVEDQKRDTINLLDQREKRNHTL*
chr5	32173869	-	GOLPH3	ENSG00000113384.13	AAG	Truncated	Cytoplasm	Nuclear export signal	Peripheral|Soluble	0.5239	0.4585	0.0384	0.3996	0.156	0.0072	0.305	0.1668	0.4905	0.0363	0.7266	0.1179	0.2714	0.5976	KETRLTLMEEVLLLGLKDREGYTSFWNDCISSGLRGCMLIELALRGRLQLEACGMRRKSLLTRKVICKSDAPTGDVLLDEALKHVKETQPPETVQNWIELLSGETWNPLKLHYQLRNVRERLAKNLVEKGVLTTEKQNFLLFDMTTHPLTNNNIKQRLIKKVQEAVLDKWVNDPHRMDRRLLALIYLAHASDVLENAFAPLLDEQYDLATKRVRQLLDLDPEVECLKANTNEVLWAVVAAFTK*
chr5	32174034	-	GOLPH3	ENSG00000113384.13	AUG	Annotated	Cytoplasm	Nuclear export signal	Peripheral|Soluble	0.5389	0.4047	0.0412	0.4073	0.124	0.0106	0.3219	0.1901	0.4805	0.0308	0.6063	0.065	0.2448	0.7339	MTSLTQRSSGLVQRRTEASRNAADKERAAGGGAGSSEDDAQSRRDEQDDDDKGDSKETRLTLMEEVLLLGLKDREGYTSFWNDCISSGLRGCMLIELALRGRLQLEACGMRRKSLLTRKVICKSDAPTGDVLLDEALKHVKETQPPETVQNWIELLSGETWNPLKLHYQLRNVRERLAKNLVEKGVLTTEKQNFLLFDMTTHPLTNNNIKQRLIKKVQEAVLDKWVNDPHRMDRRLLALIYLAHASDVLENAFAPLLDEQYDLATKRVRQLLDLDPEVECLKANTNEVLWAVVAAFTK*
chr12	21501923	+	GOLT1B	ENSG00000111711.9	AUG	Annotated	Endoplasmic reticulum|Lysosome/Vacuole|Golgi apparatus	Signal peptide|Transmembrane domain	Transmembrane	0.1546	0.0813	0.1113	0.3659	0.1596	0.0632	0.8067	0.8381	0.7312	0.1043	0.3634	0.9492	0.2146	0.0849	MISLTDTQKIGMGLTGFGVFFLFFGMILFFDKALLAIGNVLFVAGLAFVIGLERTFRFFFQKHKMKATGFFLGGVFVVLIGWPLIGMIFEIYGFFLLFRGFFPVVVGFIRRVPVLGSLLNLPGIRSFVDKVGESNNMV*
chr12	21501818	+	GOLT1B	ENSG00000111711.9	GUG	Extended	Endoplasmic reticulum|Lysosome/Vacuole|Golgi apparatus	Signal peptide	Transmembrane	0.1821	0.1244	0.3698	0.3079	0.2698	0.1946	0.6261	0.6511	0.6548	0.1149	0.3524	0.9422	0.1949	0.0947	VAALAWAVSRLHFSRLSFPPWAFRGAVAAVPTTAAMISLTDTQKIGMGLTGFGVFFLFFGMILFFDKALLAIGNVLFVAGLAFVIGLERTFRFFFQKHKMKATGFFLGGVFVVLIGWPLIGMIFEIYGFFLLFRGFFPVVVGFIRRVPVLGSLLNLPGIRSFVDKVGESNNMV*
chr2	170929340	+	GORASP2	ENSG00000115806.12	AUG	Annotated	Cytoplasm	Nuclear export signal	Peripheral|Lipid anchor|Soluble	0.6697	0.4285	0.0831	0.2529	0.1527	0.0046	0.485	0.3384	0.5483	0.0359	0.6691	0.0725	0.8637	0.6167	MGSSQSVEIPGGGTEGYHVLRVQENSPGHRAGLEPFFDFIVSINGSRLNKDNDTLKDLLKANVEKPVKMLIYSSKTLELRETSVTPSNLWGGQGLLGVSIRFCSFDGANENVWHVLEVESNSPAALAGLRPHSDYIIGADTVMNESEDLFSLIETHEAKPLKLYVYNTDTDNCREVIITPNSAWGGEGSLGCGIGYGYLHRIPTRPFEEGKKISLPGQMAGTPITPLKDGFTEVQLSSVNPPSLSPPGTTGIEQSLTGLSISSTPPAVSSVLSTGVPTVPLLPPQVNQSLTSVPPMNPATTLPGLMPLPAGLPNLPNLNLNLPAPHIMPGVGLPELVNPGLPPLPSMPPRNLPGIAPLPLPSEFLPSFPLVPESSSAASSGELLSSLPPTSNAPSDPATTTAKADAASSLTVDVTPPTAKAPTTVEDRVGDSTPVSEKPVSAAVDANASESP*
chr2	170929286	+	GORASP2	ENSG00000115806.12	CUG	Extended	Cytoplasm|Nucleus		Peripheral|Soluble	0.5882	0.5043	0.1903	0.2342	0.2021	0.003	0.3766	0.2675	0.5066	0.0332	0.6387	0.057	0.57	0.773	LGAGAARSPARPHRSPAAMGSSQSVEIPGGGTEGYHVLRVQENSPGHRAGLEPFFDFIVSINGSRLNKDNDTLKDLLKANVEKPVKMLIYSSKTLELRETSVTPSNLWGGQGLLGVSIRFCSFDGANENVWHVLEVESNSPAALAGLRPHSDYIIGADTVMNESEDLFSLIETHEAKPLKLYVYNTDTDNCREVIITPNSAWGGEGSLGCGIGYGYLHRIPTRPFEEGKKISLPGQMAGTPITPLKDGFTEVQLSSVNPPSLSPPGTTGIEQSLTGLSISSTPPAVSSVLSTGVPTVPLLPPQVNQSLTSVPPMNPATTLPGLMPLPAGLPNLPNLNLNLPAPHIMPGVGLPELVNPGLPPLPSMPPRNLPGIAPLPLPSEFLPSFPLVPESSSAASSGELLSSLPPTSNAPSDPATTTAKADAASSLTVDVTPPTAKAPTTVEDRVGDSTPVSEKPVSAAVDANASESP*
chr16	58734228	-	GOT2	ENSG00000125166.12	AUG	Annotated	Mitochondrion	Mitochondrial transit peptide	Soluble	0.2561	0.1677	0.0574	0.2454	0.9097	0.0009	0.0718	0.1015	0.0849	0.0247	0.5218	0.12	0.2223	0.7847	MALLHSGRVLPGIAAAFHPGLAAAASARASSWWTHVEMGPPDPILGVTEAFKRDTNSKKMNLGVGAYRDDNGKPYVLPSVRKAEAQIAAKNLDKEYLPIGGLAEFCKASAELALGENSEVLKSGRFVTVQTISGTGALRIGASFLQRFFKFSRDVFLPKPTWGNHTPIFRDAGMQLQGYRYYDPKTCGFDFTGAVEDISKIPEQSVLLLHACAHNPTGVDPRPEQWKEIATVVKKRNLFAFFDMAYQGFASGDGDKDAWAVRHFIEQGINVCLCQSYAKNMGLYGERVGAFTMVCKDADEAKRVESQLKILIRPMYSNPPLNGARIAAAILNTPDLRKQWLQEVKVMADRIIGMRTQLVSNLKKEGSTHNWQHITDQIGMFCFTGLKPEQVERLIKEFSIYMTKDGRISVAGVTSSNVGYLAHAIHQVTK*
chr16	58734261	-	GOT2	ENSG00000125166.12	CUG	Extended	Mitochondrion	Mitochondrial transit peptide	Soluble	0.3044	0.2423	0.0838	0.1969	0.8879	0.0039	0.0915	0.0984	0.1173	0.0141	0.4967	0.1247	0.2674	0.7834	LRLPTALLRSTMALLHSGRVLPGIAAAFHPGLAAAASARASSWWTHVEMGPPDPILGVTEAFKRDTNSKKMNLGVGAYRDDNGKPYVLPSVRKAEAQIAAKNLDKEYLPIGGLAEFCKASAELALGENSEVLKSGRFVTVQTISGTGALRIGASFLQRFFKFSRDVFLPKPTWGNHTPIFRDAGMQLQGYRYYDPKTCGFDFTGAVEDISKIPEQSVLLLHACAHNPTGVDPRPEQWKEIATVVKKRNLFAFFDMAYQGFASGDGDKDAWAVRHFIEQGINVCLCQSYAKNMGLYGERVGAFTMVCKDADEAKRVESQLKILIRPMYSNPPLNGARIAAAILNTPDLRKQWLQEVKVMADRIIGMRTQLVSNLKKEGSTHNWQHITDQIGMFCFTGLKPEQVERLIKEFSIYMTKDGRISVAGVTSSNVGYLAHAIHQVTK*
chr2	240465088	+	GPC1	ENSG00000063660.8	AAG	Truncated	Cell membrane		Lipid anchor	0.1215	0.0591	0.214	0.8801	0.0926	0.0024	0.2442	0.2423	0.1505	0.0694	0.1847	0.3688	0.9598	0.3054	KAQLRDVQDFWISLPGTLCSEKMALSTASDDRCWNGMARGRYLPEVMGDGLANQINNPEVEVDITKPDMTIRQQIMQLKIMTNRLRSAYNGNDVDFQDASDDGSGSGSGDGCLDDLCSRKVSRKSSSSRTPLTHALPGLSEQEGQKTSAASCPQPPTFLLPLLLFLALTVARPRWR*
chr2	240435918	+	GPC1	ENSG00000063660.8	AUG	Annotated	Cell membrane		Lipid anchor	0.1364	0.0646	0.5101	0.7222	0.0669	0.0017	0.2718	0.3087	0.2387	0.0097	0.2456	0.2747	0.9583	0.3967	MELRARGWWLLCAAAALVACARGDPASKSRSCGEVRQIYGAKGFSLSDVPQAEISGEHLRICPQGYTCCTSEMEENLANRSHAELETALRDSSRVLQAMLATQLRSFDDHFQHLLNDSERTLQATFPGAFGELYTQNARAFRDLYSELRLYYRGANLHLEETLAEFWARLLERLFKQLHPQLLLPDDYLDCLGKQAEALRPFGEAPRELRLRATRAFVAARSFVQGLGVASDVVRKVAQVPLGPECSRAVMKLVYCAHCLGVPGARPCPDYCRNVLKGCLANQADLDAEWRNLLDSMVLITDKFWGTSGVESVIGSVHTWLAEAINALQDNRDTLTAKVIQGCGNPKVNPQGPGPEEKRRRGKLAPRERPPSGTLEKLVSEAKAQLRDVQDFWISLPGTLCSEKMALSTASDDRCWNGMARGRYLPEVMGDGLANQINNPEVEVDITKPDMTIRQQIMQLKIMTNRLRSAYNGNDVDFQDASDDGSGSGSGDGCLDDLCSRKVSRKSSSSRTPLTHALPGLSEQEGQKTSAASCPQPPTFLLPLLLFLALTVARPRWR*
chr2	240435795	+	GPC1	ENSG00000063660.8	CUG	Extended	Cell membrane		Lipid anchor	0.1428	0.0791	0.4749	0.653	0.0689	0.0017	0.2944	0.3448	0.2726	0.0117	0.2467	0.2745	0.9582	0.4011	LDREPRAPGPWLCPSRAGTAQDPARIRERRGRVAGGAAGPAMELRARGWWLLCAAAALVACARGDPASKSRSCGEVRQIYGAKGFSLSDVPQAEISGEHLRICPQGYTCCTSEMEENLANRSHAELETALRDSSRVLQAMLATQLRSFDDHFQHLLNDSERTLQATFPGAFGELYTQNARAFRDLYSELRLYYRGANLHLEETLAEFWARLLERLFKQLHPQLLLPDDYLDCLGKQAEALRPFGEAPRELRLRATRAFVAARSFVQGLGVASDVVRKVAQVPLGPECSRAVMKLVYCAHCLGVPGARPCPDYCRNVLKGCLANQADLDAEWRNLLDSMVLITDKFWGTSGVESVIGSVHTWLAEAINALQDNRDTLTAKVIQGCGNPKVNPQGPGPEEKRRRGKLAPRERPPSGTLEKLVSEAKAQLRDVQDFWISLPGTLCSEKMALSTASDDRCWNGMARGRYLPEVMGDGLANQINNPEVEVDITKPDMTIRQQIMQLKIMTNRLRSAYNGNDVDFQDASDDGSGSGSGDGCLDDLCSRKVSRKSSSSRTPLTHALPGLSEQEGQKTSAASCPQPPTFLLPLLLFLALTVARPRWR*
chr14	66508527	+	GPHN	ENSG00000171723.15	AUG	Annotated	Cytoplasm	Nuclear export signal	Soluble	0.7166	0.3051	0.0464	0.4193	0.1904	0.007	0.2348	0.2065	0.3162	0.1521	0.4691	0.1206	0.6873	0.7634	MATEGMILTNHDHQIRVGVLTVSDSCFRNLAEDRSGINLKDLVQDPSLLGGTISAYKIVPDEIEEIKETLIDWCDEKELNLILTTGGTGFAPRDVTPEKFPTFPFCGLQKGATKEVIEREAPGMALAMLMGSLNVTPLGMLSRPVCGIRGKTLIINLPGSKKGSQECFQFILPALPHAIDLLRDAIVKVKEVHDELEDLPSPPPPLSPPPTTSPHKQTEDKGVQCEEEEEEKKDSGVASTEDSSSSHITAAAIAAKIPDSIISRGVQVLPRDTASLSTTPSESPRAQATSRLSTASCPTPKQIRRPDESKGVASRVGSLKARLPSCSSTYSVSEVQSRCSSKENILRASHSAVDITKVARRHRMSPFPLTSMDKAFITVLEMTPVLGTEIINYRDGMGRVLAQDVYAKDNLPPFPASVKDGYAVRAADGPGDRFIIGESQAGEQPTQTVMPGQVMRVTTGAPIPCGADAVVQVEDTELIRESDDGTEELEVRILVQARPGQDIRPIGHDIKRGECVLAKGTHMGPSEIGLLATVGVTEVEVNKFPVVAVMSTGNELLNPEDDLLPGKIRDSNRSTLLATIQEHGYPTINLGIVGDNPDDLLNALNEGISRADVIITSGGVSMGEKDYLKQVLDIDLHAQIHFGRVFMKPGLPTTFATLDIDGVRKIIFALPGNPVSAVVTCNLFVVPALRKMQGILDPRPTIIKARLSCDVKLDPRPEYHRCILTWHHQEPLPWAQSTGNQMSSRLMSMRSANGLLMLPPKTEQYVELHKGEVVDVMVIGRL*
chr14	66508518	+	GPHN	ENSG00000171723.15	CUG	Extended	Cytoplasm	Nuclear export signal	Soluble	0.721	0.3083	0.0526	0.4175	0.1922	0.0065	0.2354	0.2082	0.3214	0.1561	0.4708	0.1204	0.6525	0.7664	LGNMATEGMILTNHDHQIRVGVLTVSDSCFRNLAEDRSGINLKDLVQDPSLLGGTISAYKIVPDEIEEIKETLIDWCDEKELNLILTTGGTGFAPRDVTPEKFPTFPFCGLQKGATKEVIEREAPGMALAMLMGSLNVTPLGMLSRPVCGIRGKTLIINLPGSKKGSQECFQFILPALPHAIDLLRDAIVKVKEVHDELEDLPSPPPPLSPPPTTSPHKQTEDKGVQCEEEEEEKKDSGVASTEDSSSSHITAAAIAAKIPDSIISRGVQVLPRDTASLSTTPSESPRAQATSRLSTASCPTPKQIRRPDESKGVASRVGSLKARLPSCSSTYSVSEVQSRCSSKENILRASHSAVDITKVARRHRMSPFPLTSMDKAFITVLEMTPVLGTEIINYRDGMGRVLAQDVYAKDNLPPFPASVKDGYAVRAADGPGDRFIIGESQAGEQPTQTVMPGQVMRVTTGAPIPCGADAVVQVEDTELIRESDDGTEELEVRILVQARPGQDIRPIGHDIKRGECVLAKGTHMGPSEIGLLATVGVTEVEVNKFPVVAVMSTGNELLNPEDDLLPGKIRDSNRSTLLATIQEHGYPTINLGIVGDNPDDLLNALNEGISRADVIITSGGVSMGEKDYLKQVLDIDLHAQIHFGRVFMKPGLPTTFATLDIDGVRKIIFALPGNPVSAVVTCNLFVVPALRKMQGILDPRPTIIKARLSCDVKLDPRPEYHRCILTWHHQEPLPWAQSTGNQMSSRLMSMRSANGLLMLPPKTEQYVELHKGEVVDVMVIGRL*
chr19	34365266	+	GPI	ENSG00000105220.14	AUG	Annotated	Cytoplasm		Peripheral|Soluble	0.7632	0.1379	0.2204	0.4539	0.3892	0.035	0.1169	0.4094	0.3143	0.1123	0.6137	0.0879	0.2184	0.7811	MAALTRDPQFQKLQQWYREHRSELNLRRLFDANKDRFNHFSLTLNTNHGHILVDYSKNLVTEDVMRMLVDLAKSRGVEAARERMFNGEKINYTEGRAVLHVALRNRSNTPILVDGKDVMPEVNKVLDKMKSFCQRVRSGDWKGYTGKTITDVINIGIGGSDLGPLMVTEALKPYSSGGPRVWYVSNIDGTHIAKTLAQLNPESSLFIIASKTFTTQETITNAETAKEWFLQAAKDPSAVAKHFVALSTNTTKVKEFGIDPQNMFEFWDWVGGRYSLWSAIGLSIALHVGFDNFEQLLSGAHWMDQHFRTTPLEKNAPVLLALLGIWYINCFGCETHAMLPYDQYLHRFAAYFQQGDMESNGKYITKSGTRVDHQTGPIVWGEPGTNGQHAFYQLIHQGTKMIPCDFLIPVQTQHPIRKGLHHKILLANFLAQTEALMRGKSTEEARKELQAAGKSPEDLERLLPHKVFEGNRPTNSIVFTKLTPFMLGALVAMYEHKIFVQGIIWDINSFDQWGVELGKQLAKKIEPELDGSAQVTSHDASTNGLINFIKQQREARVQ*
chr19	34377746	+	GPI	ENSG00000105220.14	GUG	Truncated	Cytoplasm	Nuclear export signal	Peripheral|Soluble	0.7712	0.1427	0.1779	0.391	0.3831	0.0478	0.1339	0.2877	0.2888	0.0581	0.6445	0.1022	0.2165	0.731	VTEALKPYSSGGPRVWYVSNIDGTHIAKTLAQLNPESSLFIIASKTFTTQETITNAETAKEWFLQAAKDPSAVAKHFVALSTNTTKVKEFGIDPQNMFEFWDWVGGRYSLWSAIGLSIALHVGFDNFEQLLSGAHWMDQHFRTTPLEKNAPVLLALLGIWYINCFGCETHAMLPYDQYLHRFAAYFQQGDMESNGKYITKSGTRVDHQTGPIVWGEPGTNGQHAFYQLIHQGTKMIPCDFLIPVQTQHPIRKGLHHKILLANFLAQTEALMRGKSTEEARKELQAAGKSPEDLERLLPHKVFEGNRPTNSIVFTKLTPFMLGALVAMYEHKIFVQGIIWDINSFDQWGVELGKQLAKKIEPELDGSAQVTSHDASTNGLINFIKQQREARVQ*
chr7	23246857	+	GPNMB	ENSG00000136235.15	AUG	Annotated	Cell membrane|Lysosome/Vacuole	Signal peptide|Transmembrane domain	Transmembrane	0.2276	0.1585	0.1274	0.7662	0.0229	0.0263	0.27	0.6242	0.4099	0.074	0.0716	0.9852	0.4816	0.1367	MECLYYFLGFLLLAARLPLDAAKRFHDVLGNERPSAYMREHNQLNGWSSDENDWNEKLYPVWKRGDMRWKNSWKGGRVQAVLTSDSPALVGSNITFAVNLIFPRCQKEDANGNIVYEKNCRNEAGLSADPYVYNWTAWSEDSDGENGTGQSHHNVFPDGKPFPHHPGWRRWNFIYVFHTLGQYFQKLGRCSVRVSVNTANVTLGPQLMEVTVYRRHGRAYVPIAQVKDVYVVTDQIPVFVTMFQKNDRNSSDETFLKDLPIMFDVLIHDPSHFLNYSTINYKWSFGDNTGLFVSTNHTVNHTYVLNGTFSLNLTVKAAAPGPCPPPPPPPRPSKPTPSLATTLKSYDSNTPGPAGDNPLELSRIPDENCQINRYGHFQATITIVEGILEVNIIQMTDVLMPVPWPESSLIDFVVTCQGSIPTEVCTIISDPTCEITQNTVCSPVDVDEMCLLTVRRTFNGSGTYCVNLTLGDDTSLALTSTLISVPDRDPASPLRMANSALISVGCLAIFVTVISLLVYKKHKEYNPIENSPGNVVRSKGLSVFLNRAKAVFFPGNQEKDPLLKNQEFKGVS*
chr7	23273540	+	GPNMB	ENSG00000136235.15	AUG	Truncated	Lysosome/Vacuole	Signal peptide|Transmembrane domain	Transmembrane	0.1897	0.0913	0.4158	0.4484	0.2274	0.0629	0.4546	0.7988	0.4207	0.1529	0.1313	0.9466	0.2161	0.208	MANSALISVGCLAIFVTVISLLVYKKHKEYNPIENSPGNVVRSKGLSVFLNRAKAVFFPGNQEKDPLLKNQEFKGVS*
chr12	12908723	+	GPRC5A	ENSG00000013588.6	AGG	Truncated	Cell membrane|Golgi apparatus	Signal peptide|Transmembrane domain	Transmembrane	0.1558	0.0697	0.0126	0.8513	0.0351	0.0118	0.2955	0.4848	0.6655	0.0132	0.1011	0.9951	0.1135	0.0529	RTNVNVFSELSAPRRNEDFVLLLTYVLFLMALTFLMSSFTFCGSFTGWKRHGAHIYLTMLLSIAIWVAWITLLMLPDFDRRWDDTILSSALAANGWVFLLAYVSPEFWLLTKQRNPMDYPVEDAFCKPQLVKKSYGVENRAYSQEEITQGFEETGDTLYAPYSTHFQLQNQPPQKEFSIPRAHAWPSPYKDYEVKKEGS*
chr12	12908249	+	GPRC5A	ENSG00000013588.6	AUG	Annotated	Cell membrane	Signal peptide|Transmembrane domain	Transmembrane	0.1396	0.0493	0.0192	0.8848	0.0216	0.0483	0.3448	0.4144	0.5005	0.0669	0.0464	0.9953	0.0669	0.0808	MATTVPDGCRNGLKSKYYRLCDKAEAWGIVLETVATAGVVTSVAFMLTLPILVCKVQDSNRRKMLPTQFLFLLGVLGIFGLTFAFIIGLDGSTGPTRFFLFGILFSICFSCLLAHAVSLTKLVRGRKPLSLLVILGLAVGFSLVQDVIAIEYIVLTMNRTNVNVFSELSAPRRNEDFVLLLTYVLFLMALTFLMSSFTFCGSFTGWKRHGAHIYLTMLLSIAIWVAWITLLMLPDFDRRWDDTILSSALAANGWVFLLAYVSPEFWLLTKQRNPMDYPVEDAFCKPQLVKKSYGVENRAYSQEEITQGFEETGDTLYAPYSTHFQLQNQPPQKEFSIPRAHAWPSPYKDYEVKKEGS*
chr12	12891614	+	GPRC5A	ENSG00000013588.6	UUG	Extended	Cell membrane	Signal peptide|Transmembrane domain	Transmembrane	0.1385	0.0512	0.0174	0.8852	0.0227	0.0508	0.3568	0.4137	0.5183	0.0711	0.0463	0.9954	0.0725	0.0794	LRAGSSTKFTANALALGSRMATTVPDGCRNGLKSKYYRLCDKAEAWGIVLETVATAGVVTSVAFMLTLPILVCKVQDSNRRKMLPTQFLFLLGVLGIFGLTFAFIIGLDGSTGPTRFFLFGILFSICFSCLLAHAVSLTKLVRGRKPLSLLVILGLAVGFSLVQDVIAIEYIVLTMNRTNVNVFSELSAPRRNEDFVLLLTYVLFLMALTFLMSSFTFCGSFTGWKRHGAHIYLTMLLSIAIWVAWITLLMLPDFDRRWDDTILSSALAANGWVFLLAYVSPEFWLLTKQRNPMDYPVEDAFCKPQLVKKSYGVENRAYSQEEITQGFEETGDTLYAPYSTHFQLQNQPPQKEFSIPRAHAWPSPYKDYEVKKEGS*
chr19	1104124	+	GPX4	ENSG00000167468.16	AUG	Annotated	Cytoplasm	Nuclear export signal	Soluble	0.7642	0.3938	0.0796	0.4375	0.2889	0.0097	0.1386	0.3215	0.1688	0.1417	0.4714	0.1545	0.2945	0.7448	MCASRDDWRCARSMHEFSAKDIDGHMVNLDKYRGFVCIVTNVASQGKTEVNYTQLVDLHARYAECGLRILAFPCNQFGKQEPGSNEEIKEFAAGYNVKFDMFSKICVNGDDAHPLWKWMKIQPKGKGILGNAIKWNFTKFLIDKNGCVVKRYGPMEEPLVIEKDLPHYF*
chr19	1105717	+	GPX4	ENSG00000167468.16	AUG	Truncated	Cytoplasm		Soluble	0.5764	0.3523	0.1239	0.1325	0.3923	0.0125	0.347	0.1028	0.0815	0.3376	0.3746	0.2136	0.4046	0.6671	MFSKICVNGDDAHPLWKWMKIQPKGKGILGNAIKWNFTKFLIDKNGCVVKRYGPMEEPLLHKCVAPPEPLPTPLEPSTGTHDGLPANLLVGQTRKSSVHPAGGRSHGLLGLARRPHPWLPCGNKQTN*
chr19	35009236	+	GRAMD1A	ENSG00000089351.14	AAG	Truncated	Endoplasmic reticulum	Signal peptide|Transmembrane domain	Transmembrane	0.3019	0.1911	0.0907	0.512	0.083	0.0064	0.8082	0.3242	0.5978	0.041	0.2284	0.9613	0.1772	0.1729	KGSDSSSEKGGVPGTPSTQSLGSRNFIRNSKKMQSWYSMLSPTYKQRNEDFRKLFSKLPEAERLIVDYSCALQREILLQGRLYLSENWICFYSNIFRWETTISIQLKEVTCLKKEKTAKLIPNAIQICTESEKHFFTSFGARDRCFLLIFRLWQNALLEKTLSPRELWHLVHQCYGSELGLTSEDEDYVSPLQLNGLGTPKEVGDVIALSDITSSGAADRSQEPSPVGSRRGHVTPNLSRASSDADHGAEEDKEEQVDSQPDASSSQTVTPVAEPPSTEPTQPDGPTTLGPLDLLPSEELLTDTSNSSSSTGEEADLAALLPDLSGRLLINSVFHVGAERLQQMLFSDSPFLQGFLQQCKFTDVTLSPWSGDSKCHQRRVLTYTIPISNPLGPKSASVVETQTLFRRGPQAGGCVVDSEVLTQGIPYQDYFYTAHRYCILGLARNKARLRVSSEIRYRKQPWSLVKSLIEKNSWSGIEDYFHHLERELAKAEKLSLEEGGKDARGLLSGLRRRKRPLSWRAHGDGPQHPDPDPCARAGIHTSGSLSSRFSEPSVDQGPGAGIPSALVLISIVICVSLIILIALNVLLFYRLWSLERTAHTFESWHSLALAKGKFPQTATEWAEILALQKQFHSVEVHKWRQILRASVELLDEMKFSLEKLHQGITVSDPPFDTQPRPDDSFS*
chr19	35000478	+	GRAMD1A	ENSG00000089351.14	AUG	Annotated	Endoplasmic reticulum	Signal peptide|Transmembrane domain	Transmembrane	0.3066	0.1949	0.0912	0.511	0.0899	0.0068	0.8034	0.3289	0.5925	0.0422	0.2401	0.9582	0.1815	0.1783	MFDTTPHSGRSTPSSSPSLRKRLQLLPPSRPPPEPEPGTMVEKGSDSSSEKGGVPGTPSTQSLGSRNFIRNSKKMQSWYSMLSPTYKQRNEDFRKLFSKLPEAERLIVDYSCALQREILLQGRLYLSENWICFYSNIFRWETTISIQLKEVTCLKKEKTAKLIPNAIQICTESEKHFFTSFGARDRCFLLIFRLWQNALLEKTLSPRELWHLVHQCYGSELGLTSEDEDYVSPLQLNGLGTPKEVGDVIALSDITSSGAADRSQEPSPVGSRRGHVTPNLSRASSDADHGAEEDKEEQVDSQPDASSSQTVTPVAEPPSTEPTQPDGPTTLGPLDLLPSEELLTDTSNSSSSTGEEADLAALLPDLSGRLLINSVFHVGAERLQQMLFSDSPFLQGFLQQCKFTDVTLSPWSGDSKCHQRRVLTYTIPISNPLGPKSASVVETQTLFRRGPQAGGCVVDSEVLTQGIPYQDYFYTAHRYCILGLARNKARLRVSSEIRYRKQPWSLVKSLIEKNSWSGIEDYFHHLERELAKAEKLSLEEGGKDARGLLSGLRRRKRPLSWRAHGDGPQHPDPDPCARAGIHTSGSLSSRFSEPSVDQGPGAGIPSALVLISIVICVSLIILIALNVLLFYRLWSLERTAHTFESWHSLALAKGKFPQTATEWAEILALQKQFHSVEVHKWRQILRASVELLDEMKFSLEKLHQGITVSDPPFDTQPRPDDSFS*
chr9	37422750	+	GRHPR	ENSG00000137106.17	AUG	Annotated	Cytoplasm		Soluble	0.5739	0.3557	0.1617	0.1514	0.5744	0.0044	0.2563	0.1806	0.2458	0.0616	0.4802	0.3541	0.3661	0.6392	MRPVRLMKVFVTRRIPAEGRVALARAADCEVEQWDSDEPIPAKELERGVAGAHGLLCLLSDHVDKRILDAAGANLKVISTMSVGIDHLALDEIKKRGIRVGYTPDVLTDTTAELAVSLLLTTCRRLPEAIEEVKNGGWTSWKPLWLCGYGLTQSTVGIIGLGRIGQAIARRLKPFGVQRFLYTGRQPRPEEAAEFQAEFVSTPELAAQSDFIVVACSLTPATEGLCNKDFFQKMKETAVFINISRYPRATLPSKPGEEPSPLLPSGDFLPRGLLVRPQAELAGFHKPNNQLRNSWEYTRPPYREEEPSEWAWPVCFSAVAPTRRGLAHSSVASGSVPREPLQAHYPPPQRAGLEDLKGPLEAASHTAEPGFVWLWFSDTLNLMLLGGQTLKLTWS*
chr9	37425947	+	GRHPR	ENSG00000137106.17	AUG	Truncated	Cytoplasm		Soluble	0.6269	0.3307	0.1995	0.1399	0.4272	0.0106	0.4222	0.1647	0.331	0.1049	0.4718	0.3981	0.3584	0.6041	MSVGIDHLALDEIKKRGIRVGYTPDVLTDTTAELAVSLLLTTCRRLPEAIEEVKNGGWTSWKPLWLCGYGLTQSTVGIIGLGRIGQAIARRLKPFGVQRFLYTGRQPRPEEAAEFQAEFVSTPELAAQSDFIVVACSLTPATEGLCNKDFFQKMKETAVFINISRYPRATLPSKPGEEPSPLLPSGDFLPRGLLVRPQAELAGFHKPNNQLRNSWEYTRPPYREEEPSEWAWPVCFSAVAPTRRGLAHSSVASGSVPREPLQAHYPPPQRAGLEDLKGPLEAASHTAEPGFVWLWFSDTLNLMLLGGQTLKLTWS*
chr8	143991774	+	GRINA	ENSG00000178719.16	AAG	Truncated	Golgi apparatus		Transmembrane	0.2341	0.1036	0.1582	0.3874	0.2119	0.0249	0.4172	0.3805	0.6008	0.0408	0.1042	0.9574	0.2773	0.1199	KSIRQAFIRKVFLVLTLQLSVTLSTVSVFTFVAESVLTASLSYMVGMIASFYNTEAVIMAVGITTAVCFTVVIFSMQTRYDFTSCMGVLLVSMVVLFIFAILCIFIRNRILEIVYASLGALLFTCFLAVDTQLLLGNKQLSLSPEEYVFAALNLYTDIINIFLYILTIIGRAKE*
chr8	143991223	+	GRINA	ENSG00000178719.16	AUG	Annotated	Lysosome/Vacuole	Transmembrane domain	Transmembrane	0.1875	0.1536	0.0522	0.495	0.1165	0.0134	0.3596	0.6039	0.58	0.0252	0.1067	0.9676	0.3343	0.1103	MSHEKSFLVSGDNYPPPNPGYPGGPQPPMPPYAQPPYPGAPYPQPPFQPSPYGQPGYPHGPSPYPQGGYPQGPYPQGGYPQGPYPQEGYPQGPYPQGGYPQGPYPQSPFPPNPYGQPQVFPGQDPDSPQHGNYQEEGPPSYYDNQDFPATNWDDKSIRQAFIRKVFLVLTLQLSVTLSTVSVFTFVAEVKGFVRENVWTYYVSYAVFFISLIVLSCCGDFRRKHPWNLVALSVLTASLSYMVGMIASFYNTEAVIMAVGITTAVCFTVVIFSMQTRYDFTSCMGVLLVSMVVLFIFAILCIFIRNRILEIVYASLGALLFTCFLAVDTQLLLGNKQLSLSPEEYVFAALNLYTDIINIFLYILTIIGRAKE*
chr8	143990230	+	GRINA	ENSG00000178719.16	CUG	Extended	Lysosome/Vacuole	Transmembrane domain	Transmembrane	0.207	0.184	0.0726	0.4581	0.1291	0.0109	0.3236	0.5827	0.5932	0.0307	0.115	0.9664	0.3414	0.1124	LTRCAARPAAPAPAPTRILRIRAWPPRGRTAEPEAMSHEKSFLVSGDNYPPPNPGYPGGPQPPMPPYAQPPYPGAPYPQPPFQPSPYGQPGYPHGPSPYPQGGYPQGPYPQGGYPQGPYPQEGYPQGPYPQGGYPQGPYPQSPFPPNPYGQPQVFPGQDPDSPQHGNYQEEGPPSYYDNQDFPATNWDDKSIRQAFIRKVFLVLTLQLSVTLSTVSVFTFVAEVKGFVRENVWTYYVSYAVFFISLIVLSCCGDFRRKHPWNLVALSVLTASLSYMVGMIASFYNTEAVIMAVGITTAVCFTVVIFSMQTRYDFTSCMGVLLVSMVVLFIFAILCIFIRNRILEIVYASLGALLFTCFLAVDTQLLLGNKQLSLSPEEYVFAALNLYTDIINIFLYILTIIGRAKE*
chr4	70831558	-	GRSF1	ENSG00000132463.13	AGG	Truncated	Cytoplasm|Nucleus	Nuclear localization signal	Soluble	0.6538	0.6292	0.109	0.0409	0.0962	0.0035	0.1279	0.0528	0.0979	0.0201	0.1262	0.0185	0.0586	0.9548	REEIGNRYIEIFPSRRNEVRTHVGSYKGKKIASFPTAKYITEPEMVFEEHEVNEDIQPMTAFESEKEIELPKEVPEKLPEAADFGTTSSLHFVHMRGLPFQANAQDIINFFAPLKPVRITMEYSSSGKATGEADVHFETHEDAVAAMLKDRSHVHHRYIELFLNSCPKGK*
chr4	70839827	-	GRSF1	ENSG00000132463.13	AUG	Annotated	Mitochondrion	Mitochondrial transit peptide	Soluble	0.1863	0.2294	0.08	0.0861	0.8624	0.0055	0.1702	0.0571	0.2463	0.0436	0.4092	0.0438	0.0724	0.8865	MAGTRWVLGALLRGCGCNCSSCRRTGAACLPFYSAAGSIPSGVSGRRRLLLLLGAAAAAASQTRGLQTGPVPPGRLAGPPAVATSAAAAAAASYSALRASLLPQSLAAAAAVPTRSYSQESKTTYLEDLPPPPEYELAPSKLEEEVDDVFLIRAQGLPWSCTMEDVLNFFSDCRIRNGENGIHFLLNRDGKRRGDALIEMESEQDVQKALEKHRMYMGQRYVEVYEINNEDVDALMKSLQVKSSPVVNDGVVRLRGLPYSCNEKDIVDFFAGLNIVDITFVMDYRGRRKTGEAYVQFEEPEMANQALLKHREEIGNRYIEIFPSRRNEVRTHVGSYKGKKIASFPTAKYITEPEMVFEEHEVNEDIQPMTAFESEKEIELPKEVPEKLPEAADFGTTSSLHFVHMRGLPFQANAQDIINFFAPLKPVRITMEYSSSGKATGEADVHFETHEDAVAAMLKDRSHVHHRYIELFLNSCPKGK*
chr4	70839899	-	GRSF1	ENSG00000132463.13	CUG	Extended	Mitochondrion	Mitochondrial transit peptide	Soluble	0.1836	0.2242	0.0777	0.0914	0.8264	0.0073	0.2099	0.0627	0.2584	0.0607	0.4105	0.0468	0.0737	0.8827	LDSTSVPPSLLEQLPSGPAPPPESMAGTRWVLGALLRGCGCNCSSCRRTGAACLPFYSAAGSIPSGVSGRRRLLLLLGAAAAAASQTRGLQTGPVPPGRLAGPPAVATSAAAAAAASYSALRASLLPQSLAAAAAVPTRSYSQESKTTYLEDLPPPPEYELAPSKLEEEVDDVFLIRAQGLPWSCTMEDVLNFFSDCRIRNGENGIHFLLNRDGKRRGDALIEMESEQDVQKALEKHRMYMGQRYVEVYEINNEDVDALMKSLQVKSSPVVNDGVVRLRGLPYSCNEKDIVDFFAGLNIVDITFVMDYRGRRKTGEAYVQFEEPEMANQALLKHREEIGNRYIEIFPSRRNEVRTHVGSYKGKKIASFPTAKYITEPEMVFEEHEVNEDIQPMTAFESEKEIELPKEVPEKLPEAADFGTTSSLHFVHMRGLPFQANAQDIINFFAPLKPVRITMEYSSSGKATGEADVHFETHEDAVAAMLKDRSHVHHRYIELFLNSCPKGK*
chr8	143558391	+	GSDMD	ENSG00000104518.10	ACG	Extended	Nucleus		Peripheral|Soluble	0.4345	0.489	0.5164	0.4963	0.399	0.0151	0.0953	0.2473	0.1964	0.1498	0.6524	0.2789	0.5565	0.5935	TAPRESRRARRATLGAPTVTVPGPVLFPPPAAFWAQPPLSADPALRGFLGQLQPLHSGPGAPYPSGGPLWPLTPKASALDRWLMELQAQRRPWRTQLGSMGSAFERVVRRVVQELDHGGEFIPVTSLQSSTGFQPYCLVVRKPSSSWFWKPRYKCVNLSIKDILEPDAAEPDVQRGRSFHFYDAMDGQIQGSVELAAPGQAKIAGGAAVSDSSSTSMNVYSLSVDPNTWQTLLHERHLRQPEHKVLQQLRSRGDNVYVVTEVLQTQKEVEVTRTHKREGSGRFSLPGATCLQGEGQGHLSQKKTVTIPSGSTLAFRVAQLVIDSDLDVLLFPDKKQRTFQPPATGHKRSTSEGAWPQLPS
chr8	143559335	+	GSDMD	ENSG00000104518.10	AUG	Annotated	Cytoplasm		Soluble	0.4545	0.4222	0.3819	0.5038	0.3625	0.0173	0.085	0.26	0.1733	0.1545	0.5757	0.423	0.5066	0.603	MGSAFERVVRRVVQELDHGGEFIPVTSLQSSTGFQPYCLVVRKPSSSWFWKPRYKCVNLSIKDILEPDAAEPDVQRGRSFHFYDAMDGQIQGSVELAAPGQAKIAGGAAVSDSSSTSMNVYSLSVDPNTWQTLLHERHLRQPEHKVLQQLRSRGDNVYVVTEVLQTQKEVEVTRTHKREGSGRFSLPGATCLQGEGQGHLSQKKTVTIPSGSTLAFRVAQLVIDSDLDVLLFPDKKQRTFQPPATGHKRSTSEGAWPQLPSGLSMMRCLHNFLTDGVPAEGAFTEDFQGLRAEVETISKELELLDRELCQLLLEGLEGVLRDQLALRALEEALEQGQSLGPVEPLDGPAGAVLECLVLSSGMLVPELAIPVVYLLGALTMLSETQHKLLAEALESQTLLGPLELVGSLLEQSAPWQERSTMSLPPGLLGNSWGEGAPAWVLLDECGLELGEDTPHVCWEPQAQGRMCALYASLALLSGLSQEPH*
chr16	85648637	+	GSE1	ENSG00000131149.18	AUG	Annotated	Nucleus	Nuclear localization signal	Soluble	0.3515	0.9064	0.039	0.0447	0.0515	0.0028	0.0401	0.0532	0.0363	0.0191	0.3014	0.0897	0.018	0.8919	MGPIIVPPGGHSVPSTPPVVTIAPTKTVNGVWRSESRQDAGSRSSSGGRERLIVEPPLPQEKAGGPAIPSHLLSTPYPFGLSPSSVVQDSRFPPLNLQRPVHHVVPPSTVTEDYLRSFRPYHTTDDLRMSSLPPLGLDPATAAAYYHPSYLAPHPFPHPAFRMDDSYCLSALRSPFYPIPTPGSLPPLHPSAMHLHLSGVRYPPELSHSSLAALHSERMSGLSAERLQMDEELRREREREREREREREADREREKEREREREKEREQEKEREREKERERELERQREQRAREKELLAAKALEPSFLPVAELHGLRGHATEERGKPSEQLTPTRAEKLKDAGLQAPKPVQHPLHPVPTPHHTVPSLISNHGIFSLPSSSAATALLIQRTNEEEKWLARQRRLRQEKEDRQSQVSEFRQQVLEQHLDMGRPPVPAEAEHRPESTTRPGPNRHEPGGRDPPQHFGGPPPLISPKPQLHAAPTALWNPVSLMDNTLETRRAESHSLHSHPAAFEPSRQAAVPLVKVERVFCPEKAEEGPRKREPAPLDKYQPPPPPPREGGSLEHQPFLPGPGPFLAELEKSTQTILGQQRASLPQAATFGELSGPLKPGSPYRPPVPRAPDPAYIYDEFLQQRRRLVSKLDLEERRRREAQEKGYYYDLDDSYDESDEEEVRAHLRCVAEQPPLKLDTSSEKLEFLQLFGLTTQQQKEELVAQKRRKRRRMLRERSPSPPTIQSKRQTPSPRLALSTRYSPDEMNNSPNFEEKKKFLTIFNLTHISAEKRKDKERLVEMLRAMKQKALSAAVADSLTNSPRDSPAVSLSEPATQQASLDVEKPVGVAASLSDIPKAAEPGKLEQVRPQELSRVQELAPASGEKARLSEAPGGKKSLSMLHYIRGAAPKDIPVPLSHSTNGKSKPWEPFVAEEFAHQFHESVLQSTQKALQKHKGSVAVLSAEQNHKVDTSVHYNIPELQSSSRAPPPQHNGQQEPPTARKGPPTQELDRDSEEEEEEDDEDGEDEEEVPKRKWQGIEAVFEAYQEHIEEQNLERQVLQTQCRRLEARHYSLSLTAEQLSHSVAELRSQKQKMVSERERLQAELDHLRKCLALPAMHWPRGYLKGYPR*
chr16	85648580	+	GSE1	ENSG00000131149.18	GUG	Truncated	Nucleus	Nuclear localization signal	Soluble	0.3449	0.9139	0.0369	0.0451	0.0506	0.0029	0.0398	0.0495	0.0354	0.0201	0.2988	0.0887	0.0196	0.893	VSSPATNHSSPASTPKRVPMGPIIVPPGGHSVPSTPPVVTIAPTKTVNGVWRSESRQDAGSRSSSGGRERLIVEPPLPQEKAGGPAIPSHLLSTPYPFGLSPSSVVQDSRFPPLNLQRPVHHVVPPSTVTEDYLRSFRPYHTTDDLRMSSLPPLGLDPATAAAYYHPSYLAPHPFPHPAFRMDDSYCLSALRSPFYPIPTPGSLPPLHPSAMHLHLSGVRYPPELSHSSLAALHSERMSGLSAERLQMDEELRREREREREREREREADREREKEREREREKEREQEKEREREKERERELERQREQRAREKELLAAKALEPSFLPVAELHGLRGHATEERGKPSEQLTPTRAEKLKDAGLQAPKPVQHPLHPVPTPHHTVPSLISNHGIFSLPSSSAATALLIQRTNEEEKWLARQRRLRQEKEDRQSQVSEFRQQVLEQHLDMGRPPVPAEAEHRPESTTRPGPNRHEPGGRDPPQHFGGPPPLISPKPQLHAAPTALWNPVSLMDNTLETRRAESHSLHSHPAAFEPSRQAAVPLVKVERVFCPEKAEEGPRKREPAPLDKYQPPPPPPREGGSLEHQPFLPGPGPFLAELEKSTQTILGQQRASLPQAATFGELSGPLKPGSPYRPPVPRAPDPAYIYDEFLQQRRRLVSKLDLEERRRREAQEKGYYYDLDDSYDESDEEEVRAHLRCVAEQPPLKLDTSSEKLEFLQLFGLTTQQQKEELVAQKRRKRRRMLRERSPSPPTIQSKRQTPSPRLALSTRYSPDEMNNSPNFEEKKKFLTIFNLTHISAEKRKDKERLVEMLRAMKQKALSAAVADSLTNSPRDSPAVSLSEPATQQASLDVEKPVGVAASLSDIPKAAEPGKLEQVRPQELSRVQELAPASGEKARLSEAPGGKKSLSMLHYIRGAAPKDIPVPLSHSTNGKSKPWEPFVAEEFAHQFHESVLQSTQKALQKHKGSVAVLSAEQNHKVDTSVHYNIPELQSSSRAPPPQHNGQQEPPTARKGPPTQELDRDSEEEEEEDDEDGEDEEEVPKRKWQGIEAVFEAYQEHIEEQNLERQVLQTQCRRLEARHYSLSLTAEQLSHSVAELRSQKQKMVSERERLQAELDHLRKCLALPAMHWPRGYLKGYPR*
chr16	11915861	-	GSPT1	ENSG00000103342.12	ACG	Extended	Cytoplasm	Nuclear localization signal|Nuclear export signal	Soluble	0.6857	0.4911	0.0423	0.2968	0.1746	0.0077	0.2154	0.1481	0.3057	0.0126	0.3338	0.0345	0.3128	0.8883	TPGIFVASSRPFCPAAFPQSALPTPLRPGAPASISRSLSTTHTAPPIMDPGSGGGGGGGGGGGSSSGSSSSDSAPDCWDQADMEAPGPGPCGGGGSLAAAAEAQRENLSAAFSRQLNVNAKPFVPNVHAAEFVPSFLRGPAAPPPPVGGAANNHGAGSGAGGRAAPVESSQEEQSLCEGSNSAVSMELSEPIVENGETEMSPEESWEHKEEISEAEPGGGSLGDGRPPEESAHEMMEEEEEIPKPKSVVAPPGAPKKEHVNVVFIGHVDAGKSTIGGQIMYLTGMVDKRTLEKYEREAKEKNRETWYLSWALDTNQEERDKGKTVEVGRAYFETEKKHFTILDAPGHKSFVPNMIGGASQADLAVLVISARKGEFETGFEKGGQTREHAMLAKTAGVKHLIVLINKMDDPTVNWSNERYEECKEKLVPFLKKVGFNPKKDIHFMPCSGLTGANLKEQSDFCPWYIGLPFIPYLDNLPNFNRSVDGPIRLPIVDKYKDMGTVVLGKLESGSICKGQQLVMMPNKHNVEVLGILSDDVETDTVAPGENLKIRLKGIEEEEILPGFILCDPNNLCHSGRTFDAQIVIIEHKSIICPGYNAVLHIHTCIEEVEITALICLVDKKSGEKSKTRPRFVKQDQVCIARLRTAGTICLETFKDFPQMGRFTLRDEGKTIAIGKVLKLVPEKD*
chr16	11915720	-	GSPT1	ENSG00000103342.12	AUG	Annotated	Cytoplasm	Nuclear localization signal|Nuclear export signal	Soluble	0.7201	0.4687	0.0199	0.3131	0.1303	0.0036	0.2088	0.1247	0.2476	0.0152	0.3326	0.0325	0.3093	0.8907	MDPGSGGGGGGGGGGGSSSGSSSSDSAPDCWDQADMEAPGPGPCGGGGSLAAAAEAQRENLSAAFSRQLNVNAKPFVPNVHAAEFVPSFLRGPAAPPPPVGGAANNHGAGSGAGGRAAPVESSQEEQSLCEGSNSAVSMELSEPIVENGETEMSPEESWEHKEEISEAEPGGGSLGDGRPPEESAHEMMEEEEEIPKPKSVVAPPGAPKKEHVNVVFIGHVDAGKSTIGGQIMYLTGMVDKRTLEKYEREAKEKNRETWYLSWALDTNQEERDKGKTVEVGRAYFETEKKHFTILDAPGHKSFVPNMIGGASQADLAVLVISARKGEFETGFEKGGQTREHAMLAKTAGVKHLIVLINKMDDPTVNWSNERYEECKEKLVPFLKKVGFNPKKDIHFMPCSGLTGANLKEQSDFCPWYIGLPFIPYLDNLPNFNRSVDGPIRLPIVDKYKDMGTVVLGKLESGSICKGQQLVMMPNKHNVEVLGILSDDVETDTVAPGENLKIRLKGIEEEEILPGFILCDPNNLCHSGRTFDAQIVIIEHKSIICPGYNAVLHIHTCIEEVEITALICLVDKKSGEKSKTRPRFVKQDQVCIARLRTAGTICLETFKDFPQMGRFTLRDEGKTIAIGKVLKLVPEKD*
chr16	11876118	-	GSPT1	ENSG00000103342.12	AUU	Truncated	Cytoplasm	Nuclear localization signal	Soluble	0.6779	0.4661	0.0245	0.1924	0.2241	0.0053	0.2423	0.043	0.1179	0.006	0.2808	0.0359	0.0686	0.8296	IHTCIEEVEITALICLVDKKSGEKSKTRPRFVKQDQVCIARLRTAGTICLETFKDFPQMGRFTLRDEGKTIAIGKVLKLVPEKD*
chr8	30727835	-	GSR	ENSG00000104687.12	AUG	Annotated	Mitochondrion	Mitochondrial transit peptide	Soluble	0.323	0.201	0.0863	0.1528	0.804	0.012	0.2192	0.266	0.1848	0.213	0.516	0.1849	0.1911	0.7429	MALLPRALSAGAGPSWRRAARAFRGFLLLLPEPAALTRALSRAMACRQEPQPQGPPPAAGAVASYDYLVIGGGSGGLASARRAAELGARAAVVESHKLGGTCVNVGCVPKKVMWNTAVHSEFMHDHADYGFPSCEGKFNWRVIKEKRDAYVSRLNAIYQNNLTKSHIEIIRGHAAFTSDPKPTIEVSGKKYTAPHILIATGGMPSTPHESQIPGASLGITSDGFFQLEELPGRSVIVGAGYIAVEMAGILSALGSKTSLMIRHDKVLRSFDSMISTNCTEELENAGVEVLKFSQVKEVKKTLSGLEVSMVTAVPGRLPVMTMIPDVDCLLWAIGRVPNTKDLSLNKLGIQTDDKGHIIVDEFQNTNVKGIYAVGDVCGKALLTPVAIAAGRKLAHRLFEYKEDSKLDYNNIPTVVFSHPPIGTVGLTEDEAIHKYGIENVKTYSTSFTPMYHAVTKRKTKCVMKMVCANKEEKVVGIHMQGLGCDEMLQGFAVAVKMGATKADFDNTVAIHPTSSEELVTLR*
chr8	30727706	-	GSR	ENSG00000104687.12	AUG	Truncated	Cytoplasm		Soluble	0.7373	0.4214	0.1002	0.2479	0.2331	0.0163	0.1367	0.2839	0.0879	0.1265	0.4294	0.2012	0.1859	0.7396	MACRQEPQPQGPPPAAGAVASYDYLVIGGGSGGLASARRAAELGARAAVVESHKLGGTCVNVGCVPKKVMWNTAVHSEFMHDHADYGFPSCEGKFNWRVIKEKRDAYVSRLNAIYQNNLTKSHIEIIRGHAAFTSDPKPTIEVSGKKYTAPHILIATGGMPSTPHESQIPGASLGITSDGFFQLEELPGRSVIVGAGYIAVEMAGILSALGSKTSLMIRHDKVLRSFDSMISTNCTEELENAGVEVLKFSQVKEVKKTLSGLEVSMVTAVPGRLPVMTMIPDVDCLLWAIGRVPNTKDLSLNKLGIQTDDKGHIIVDEFQNTNVKGIYAVGDVCGKALLTPVAIAAGRKLAHRLFEYKEDSKLDYNNIPTVVFSHPPIGTVGLTEDEAIHKYGIENVKTYSTSFTPMYHAVTKRKTKCVMKMVCANKEEKVVGIHMQGLGCDEMLQGFAVAVKMGATKADFDNTVAIHPTSSEELVTLR*
chr1	109739896	-	GSTM3	ENSG00000134202.10	AUC	Truncated	Cytoplasm	Nuclear export signal	Soluble	0.8501	0.2341	0.2027	0.3265	0.2458	0.0057	0.2746	0.1553	0.3239	0.0963	0.3344	0.0786	0.2911	0.8013	IRLLLEFTDTSYEEKRYTCGEAPDYDRSQWLDVKFKLDLDFPNLPYLLDGKNKITQSNAILRYIARKHNMCGETEEEKIRVDIIENQVMDFRTQLIRLCYSSDHEKLKPQYLEELPGQLKQFSMFLGKFSWFAGEKLTFVDFLTYDILDQNRIFDPKCLDEFPNLKAFMCRFEALEKIAAYLQSDQFCKMPINNKMAQWGNKPVC*
chr1	109740287	-	GSTM3	ENSG00000134202.10	AUG	Annotated	Cytoplasm		Soluble	0.871	0.1861	0.2305	0.3095	0.3057	0.0064	0.3107	0.1947	0.3366	0.1235	0.3446	0.0703	0.2607	0.8081	MSCESSMVLGYWDIRGLAHAIRLLLEFTDTSYEEKRYTCGEAPDYDRSQWLDVKFKLDLDFPNLPYLLDGKNKITQSNAILRYIARKHNMCGETEEEKIRVDIIENQVMDFRTQLIRLCYSSDHEKLKPQYLEELPGQLKQFSMFLGKFSWFAGEKLTFVDFLTYDILDQNRIFDPKCLDEFPNLKAFMCRFEALEKIAAYLQSDQFCKMPINNKMAQWGNKPVC*
chr1	109656389	+	GSTM4	ENSG00000168765.15	AUG	Annotated	Cytoplasm		Soluble	0.8755	0.1913	0.2819	0.2458	0.2567	0.0067	0.4518	0.172	0.357	0.1677	0.4095	0.1173	0.1454	0.7717	MSMTLGYWDIRGLAHAIRLLLEYTDSSYEEKKYTMGDAPDYDRSQWLNEKFKLGLDFPNGMLGSLLAQLSFPGFPSIQLPYLIDGAHKITQSNAILCYIARKHNLCGETEEEKIRVDILENQAMDVSNQLARVCYSPDFEKLKPEYLEELPTMMQHFSQFLGKRPWFVGDKITFVDFLAYDVLDLHRIFEPNCLDAFPNLKDFISRFEGLEKISAYMKSSRFLPKPLYTRVAVWGNK*
chr1	109656359	+	GSTM4	ENSG00000168765.15	CUG	Extended	Cytoplasm		Soluble	0.8651	0.2148	0.4267	0.2212	0.2482	0.0122	0.3871	0.1535	0.3683	0.1002	0.387	0.1197	0.1741	0.7747	LSAESTPTSIMSMTLGYWDIRGLAHAIRLLLEYTDSSYEEKKYTMGDAPDYDRSQWLNEKFKLGLDFPNGMLGSLLAQLSFPGFPSIQLPYLIDGAHKITQSNAILCYIARKHNLCGETEEEKIRVDILENQAMDVSNQLARVCYSPDFEKLKPEYLEELPTMMQHFSQFLGKRPWFVGDKITFVDFLAYDVLDLHRIFEPNCLDAFPNLKDFISRFEGLEKISAYMKSSRFLPKPLYTRVAVWGNK*
chr14	77321113	+	GSTZ1	ENSG00000100577.18	AGG	Extended	Cytoplasm		Soluble	0.5639	0.2164	0.3427	0.055	0.4646	0.0102	0.2773	0.0834	0.2041	0.0179	0.4997	0.0938	0.2107	0.7689	RSQARSFSAWRRGSREVPDAGGEALALKGIDYETVPINLIKDGGQQFSKDFQALNPMKQVPTLKIDGITIHQSLAIIEYLEEMRPTPRLLPQDPKKRASVRMISDLIAGGIQPLQNLSVLKQVGEEMQLTWAQNAITCGFNALEQILQSTAGIYCVGDEVTMADLCLVPQVANAERFKVDLTPYPTISSINKRLLVLEAFQVSHPCRQPDTPTELRA*
chr14	77321168	+	GSTZ1	ENSG00000100577.18	AUG	Annotated	Cytoplasm	Peroxisomal targeting signal	Soluble	0.8062	0.2455	0.1086	0.1506	0.2454	0.0128	0.1257	0.1631	0.2631	0.3205	0.4335	0.0698	0.1264	0.8176	MQAGKPILYSYFRSSCSWRVRIALALKGIDYETVPINLIKDGGQQFSKDFQALNPMKQVPTLKIDGITIHQSLAIIEYLEEMRPTPRLLPQDPKKRASVRMISDLIAGGIQPLQNLSVLKQVGEEMQLTWAQNAITCGFNALEQILQSTAGIYCVGDEVTMADLCLVPQVANAERFKVDLTPYPTISSINKRLLVLEAFQVSHPCRQPDTPTELRA*
chr14	81220518	-	GTF2A1	ENSG00000165417.11	AUG	Annotated	Cytoplasm|Nucleus	Nuclear export signal	Soluble	0.4864	0.6415	0.0986	0.1799	0.261	0.0085	0.1566	0.1898	0.2082	0.0202	0.3096	0.0524	0.2501	0.8783	MANSANTNTVPKLYRSVIEDVINDVRDIFLDDGVDEQVLMELKTLWENKLMQSRAVDGFHSEEQQLLLQVQQQHQPQQQQHHHHHHHQQAQPQQTVPQQAQTQQVLIPASQQATAPQVIVPDSKLIQHMNASNMSAAATAATLALPAGVTPVQQILTNSGQLLQVVRAANGAQYIFQPQQSVVLQQQVIPQMQPGGVQAPVIQQVLAPLPGGISPQTGVIIQPQQILFTGNKTQVIPTTVAAPTPAQAQITATGQQQPQAQPAQTQAPLVLQVDGTGDTSSEEDEDEEEDYDDDEEEDKEKDGAEDGQVEEEPLNSEDDVSDEEGQELFDTENVVVCQYDKIHRSKNKWKFHLKDGIMNLNGRDYIFSKAIGDAEW*
chr14	81220563	-	GTF2A1	ENSG00000165417.11	UUG	Extended	Cytoplasm|Nucleus	Nuclear export signal	Soluble	0.4862	0.6152	0.1648	0.1548	0.2528	0.008	0.2046	0.2198	0.2914	0.0138	0.3284	0.0691	0.2663	0.8621	LFSWGCPLLFVLCVEMANSANTNTVPKLYRSVIEDVINDVRDIFLDDGVDEQVLMELKTLWENKLMQSRAVDGFHSEEQQLLLQVQQQHQPQQQQHHHHHHHQQAQPQQTVPQQAQTQQVLIPASQQATAPQVIVPDSKLIQHMNASNMSAAATAATLALPAGVTPVQQILTNSGQLLQVVRAANGAQYIFQPQQSVVLQQQVIPQMQPGGVQAPVIQQVLAPLPGGISPQTGVIIQPQQILFTGNKTQVIPTTVAAPTPAQAQITATGQQQPQAQPAQTQAPLVLQVDGTGDTSSEEDEDEEEDYDDDEEEDKEKDGAEDGQVEEEPLNSEDDVSDEEGQELFDTENVVVCQYDKIHRSKNKWKFHLKDGIMNLNGRDYIFSKAIGDAEW*
chr13	45120655	+	GTF2F2	ENSG00000188342.11	AUG	Annotated	Nucleus	Nuclear localization signal	Soluble	0.2921	0.8875	0.1195	0.099	0.1601	0.0171	0.0754	0.1149	0.0638	0.001	0.2555	0.0303	0.0651	0.9007	MAERGELDLTGAKQNTGVWLVKVPKYLSQQWAKASGRGEVGKLRIAKTQGRTEVSFTLNEDLANIHDIGGKPASVSAPREHPFVLQSVGGQTLTVFTESSSDKLSLEGIVVQRAECRPAASENYMRLKRLQIEESSKPVRLSQQLDKVVTTNYKPVANHQYNIEYERKKKEDGKRARADKQHVLDMLFSAFEKHQYYNLKDLVDITKQPVVYLKEILKEIGVQNVKGIHKNTWELKPEYRHYQGEEKSD*
chr13	45120520	+	GTF2F2	ENSG00000188342.11	GUG	Extended	Nucleus	Nuclear localization signal	Soluble	0.3699	0.8509	0.1897	0.0781	0.2742	0.0094	0.1362	0.166	0.179	0.0015	0.3	0.0383	0.1032	0.8806	VFWQVRNAGSSPLSAACPLFRTPAPQPCGSWGRCCIPHASTGCRPMAERGELDLTGAKQNTGVWLVKVPKYLSQQWAKASGRGEVGKLRIAKTQGRTEVSFTLNEDLANIHDIGGKPASVSAPREHPFVLQSVGGQTLTVFTESSSDKLSLEGIVVQRAECRPAASENYMRLKRLQIEESSKPVRLSQQLDKVVTTNYKPVANHQYNIEYERKKKEDGKRARADKQHVLDMLFSAFEKHQYYNLKDLVDITKQPVVYLKEILKEIGVQNVKGIHKNTWELKPEYRHYQGEEKSD*
chr12	123633859	+	GTF2H3	ENSG00000111358.13	AUG	Annotated	Nucleus	Nuclear localization signal	Soluble	0.4073	0.8859	0.0407	0.0654	0.0516	0.0038	0.2031	0.1099	0.0969	0.0062	0.4007	0.0559	0.2853	0.8166	MVSDEDELNLLVIVVDANPIWWGKQALKESQFTLSKCIDAVMVLGNSHLFMNRSNKLAVIASHIQESRFLYPGKNGRLGDFFGDPGNPPEFNPSGSKDGKYELLTSANEVIVEEIKDLMTKSDIKGQHTETLLAGSLAKALCYIHRMNKEVKDNQEMKSRILVIKAAEDSALQYMNFMNVIFAAQKQNILIDACVLDSDSGLLQQACDITGGLYLKVPQMPSLLQYLLWVFLPDQDQRSQLILPPPVHVDYRAACFCHRNLIEIGYVCSVCLSIFCNFSPICTTCETAFKISLPPVLKAKKKKLKVSA*
chr12	123639271	+	GTF2H3	ENSG00000111358.13	UUG	Truncated	Nucleus	Nuclear localization signal	Soluble	0.3985	0.8973	0.0372	0.0621	0.0501	0.0035	0.2008	0.1081	0.0987	0.005	0.3994	0.0556	0.2869	0.8178	LNLLVIVVDANPIWWGKQALKESQFTLSKCIDAVMVLGNSHLFMNRSNKLAVIASHIQESRFLYPGKNGRLGDFFGDPGNPPEFNPSGSKDGKYELLTSANEVIVEEIKDLMTKSDIKGQHTETLLAGSLAKALCYIHRMNKEVKDNQEMKSRILVIKAAEDSALQYMNFMNVIFAAQKQNILIDACVLDSDSGLLQQACDITGGLYLKVPQMPSLLQYLLWVFLPDQDQRSQLILPPPVHVDYRAACFCHRNLIEIGYVCSVCLSIFCNFSPICTTCETAFKISLPPVLKAKKKKLKVSA*
chr6	158191989	+	GTF2H5	ENSG00000272047.1	AAG	Truncated	Cytoplasm|Nucleus		Soluble	0.4999	0.6741	0.0934	0.1213	0.3302	0.0069	0.0952	0.0635	0.0707	0.1498	0.1966	0.0891	0.095	0.8553	KQFLLYLDESNALGKKFIIQDIDDTHVFVIAELVNVLQERVGELMDQNAFSLTQK*
chr6	158170503	+	GTF2H5	ENSG00000272047.1	AUG	Annotated	Cytoplasm|Nucleus		Soluble	0.4821	0.6097	0.1849	0.1194	0.4016	0.095	0.0572	0.1518	0.0626	0.2432	0.3744	0.1256	0.1305	0.7398	MVNVLKGVLIECDPAMKQFLLYLDESNALGKKFIIQDIDDTHVFVIAELVNVLQERVGELMDQNAFSLTQK*
chr7	74689128	+	GTF2I	ENSG00000263001.5	AUG	Annotated	Nucleus	Nuclear localization signal|Nuclear export signal	Soluble	0.3835	0.8993	0.0559	0.1312	0.0841	0.0145	0.0458	0.1149	0.0297	0.0113	0.2413	0.0572	0.1293	0.9014	MAQVAMSTLPVEDEESSESRMVVTFLMSALESMCKELAKSKAEVACIAVYETDVFVVGTERGRAFVNTRKDFQKDFVKYCVEEEEKAAEMHKMKSTTQANRMSVDAVEIETLRKTVEDYFCFCYGKALGKSTVVPVPYEKMLRDQSAVVVQGLPEGVAFKHPENYDLATLKWILENKAGISFIIKRPFLEPKKHVGGRVMVTDADRSILSPGGSCGPIKVKTEPTEDSGISLEMAAVTVKEESEDPDYYQYNIQAGPSETDDVDEKQPLSKPLQGSHHSSEGNEGTEMEVPAEDSTQHVPSETSEDPEVEVTIEDDDYSPPSKRPKANELPQPPVPEPANAGKRKVREFNFEKWNARITDLRKQVEELFERKYAQAIKAKGPVTIPYPLFQSHVEDLYVEGLPEGIPFRRPSTYGIPRLERILLAKERIRFVIKKHELLNSTREDLQLDKPASGVKEEWYARITKLRKMVDQLFCKKFAEALGSTEAKAVPYQKFEAHPNDLYVEGLPENIPFRSPSWYGIPRLEKIIQVGNRIKFVIKRPELLTHSTTEVTQPRTNTPVKEDWNVRITKLRKQVEEIFNLKFAQALGLTEAVKVPYPVFESNPEFLYVEGLPEGIPFRSPTWFGIPRLERIVRGSNKIKFVVKKPELVISYLPPGMASKINTKALQSPKRPRSPGSNSKVPEIEVTVEGPNNNNPQTSAVRTPTQTNGSNVPFKPRGREFSFEAWNAKITDLKQKVENLFNEKCGEALGLKQAVKVPFALFESFPEDFYVEGLPEGVPFRRPSTFGIPRLEKILRNKAKIKFIIKKPEMFETAIKESTSSKSPPRKINSSPNVNTTASGVEDLNIIQVTIPDDDNERLSKVEKARQLREQVNDLFSRKFGEAIGMGFPVKVPYRKITINPGCVVVDGMPPGVSFKAPSYLEISSMRRILDSAEFIKFTVIRPFPGLVINNQLVDQSESEGPVIQESAEPSQLEVPATEEIKETDGSSQIKQEPDPTW*
chr7	74657830	+	GTF2I	ENSG00000263001.5	CUG	Extended	Nucleus	Nuclear localization signal|Nuclear export signal	Soluble	0.375	0.8838	0.0875	0.125	0.1035	0.0143	0.061	0.1329	0.0489	0.0138	0.2538	0.0638	0.1287	0.8957	LSPSDRIKALSEALPAGRPCGGDRSATDTHGPLAPSRLPSARQLPSAEAAPRRPQPARGPHSPPLGTPGPGAAWRRPHSGIMAQVAMSTLPVEDEESSESRMVVTFLMSALESMCKELAKSKAEVACIAVYETDVFVVGTERGRAFVNTRKDFQKDFVKYCVEEEEKAAEMHKMKSTTQANRMSVDAVEIETLRKTVEDYFCFCYGKALGKSTVVPVPYEKMLRDQSAVVVQGLPEGVAFKHPENYDLATLKWILENKAGISFIIKRPFLEPKKHVGGRVMVTDADRSILSPGGSCGPIKVKTEPTEDSGISLEMAAVTVKEESEDPDYYQYNIQAGPSETDDVDEKQPLSKPLQGSHHSSEGNEGTEMEVPAEDSTQHVPSETSEDPEVEVTIEDDDYSPPSKRPKANELPQPPVPEPANAGKRKVREFNFEKWNARITDLRKQVEELFERKYAQAIKAKGPVTIPYPLFQSHVEDLYVEGLPEGIPFRRPSTYGIPRLERILLAKERIRFVIKKHELLNSTREDLQLDKPASGVKEEWYARITKLRKMVDQLFCKKFAEALGSTEAKAVPYQKFEAHPNDLYVEGLPENIPFRSPSWYGIPRLEKIIQVGNRIKFVIKRPELLTHSTTEVTQPRTNTPVKEDWNVRITKLRKQVEEIFNLKFAQALGLTEAVKVPYPVFESNPEFLYVEGLPEGIPFRSPTWFGIPRLERIVRGSNKIKFVVKKPELVISYLPPGMASKINTKALQSPKRPRSPGSNSKVPEIEVTVEGPNNNNPQTSAVRTPTQTNGSNVPFKPRGREFSFEAWNAKITDLKQKVENLFNEKCGEALGLKQAVKVPFALFESFPEDFYVEGLPEGVPFRRPSTFGIPRLEKILRNKAKIKFIIKKPEMFETAIKESTSSKSPPRKINSSPNVNTTASGVEDLNIIQVTIPDDDNERLSKVEKARQLREQVNDLFSRKFGEAIGMGFPVKVPYRKITINPGCVVVDGMPPGVSFKAPSYLEISSMRRILDSAEFIKFTVIRPFPGLVINNQLVDQSESEGPVIQESAEPSQLEVPATEEIKETDGSSQIKQEPDPTW*
chr7	74508080	+	GTF2IRD1	ENSG00000006704.10	AUG	Annotated	Nucleus	Nuclear localization signal	Soluble	0.3103	0.958	0.046	0.0515	0.0477	0.0192	0.0452	0.0713	0.0361	0.019	0.1906	0.0642	0.0882	0.9143	MALLGKRCDVPTNGCGPDRWNSAFTRKDEIITSLVSALDSMCSALSKLNAEVACVAVHDESAFVVGTEKGRMFLNARKELQSDFLRFCLSAAQHRAATSQLEGRVVRRVLTVASRALCPTGGPPWKDPEAEHPKKVQRGEGGGRSLPRSSLEHGSDVYLLRKMVEEVFDVLYSEALGRASVVPLPYERLLREPGLLAVQGLPEGLAFRRPAEYDPKALMAILEHSHRIRFKLKRPLEDGGRDSKALVELNGVSLIPKGSRDCGLHGQAPKVPPQDLPPTATSSSMASFLYSTALPNHAIRELKQEAPSCPLAPSDLGLSRPMPEPKATGAQDFSDCCGQKPTGPGGPLIQNVHASKRILFSIVHDKSEKWDAFIKETEDINTLRECVQILFNSRYAEALGLDHMVPVPYRKIACDPEAVEIVGIPDKIPFKRPCTYGVPKLKRILEERHSIHFIIKRMFDERIFTGNKFTKDTTKLEPASPPEDTSAEVSRATVLDLAGNARSDKGSMSEDCGPGTSGELGGLRPIKIEPEDLDIIQVTVPDPSPTSEEMTDSMPGHLPSEDSGYGMEMLTDKGLSEDARPEERPVEDSHGDVIRPLRKQVELLFNTRYAKAIGISEPVKVPYSKFLMHPEELFVVGLPEGISLRRPNCFGIAKLRKILEASNSIQFVIKRPELLTEGVKEPIMDSQERDSGDPLVDESLKRQGFQENYDARLSRIDIANTLREQVQDLFNKKYGEALGIKYPVQVPYKRIKSNPGSVIIEGLPPGIPFRKPCTFGSQNLERILAVADKIKFTVTRPFQGLIPKPDEDDANRLGEKVILREQVKELFNEKYGEALGLNRPVLVPYKLIRDSPDAVEVTGLPDDIPFRNPNTYDIHRLEKILKAREHVRMVIINQLQPFAEICNDAKVPAKDSSIPKRKRKRVSEGNSVSSSSSSSSSSSSNPDSVASANQISLVQWPMYMVDYAGLNVQLPGPLNY*
chr7	74454119	+	GTF2IRD1	ENSG00000006704.10	CUG	Extended	Nucleus	Nuclear localization signal	Soluble	0.3116	0.9559	0.0532	0.0541	0.0529	0.018	0.0466	0.0728	0.0397	0.0172	0.189	0.0657	0.0893	0.9133	LAAGRGRGAAGRSAWGSSKATMALLGKRCDVPTNGCGPDRWNSAFTRKDEIITSLVSALDSMCSALSKLNAEVACVAVHDESAFVVGTEKGRMFLNARKELQSDFLRFCLSAAQHRAATSQLEGRVVRRVLTVASRALCPTGGPPWKDPEAEHPKKVQRGEGGGRSLPRSSLEHGSDVYLLRKMVEEVFDVLYSEALGRASVVPLPYERLLREPGLLAVQGLPEGLAFRRPAEYDPKALMAILEHSHRIRFKLKRPLEDGGRDSKALVELNGVSLIPKGSRDCGLHGQAPKVPPQDLPPTATSSSMASFLYSTALPNHAIRELKQEAPSCPLAPSDLGLSRPMPEPKATGAQDFSDCCGQKPTGPGGPLIQNVHASKRILFSIVHDKSEKWDAFIKETEDINTLRECVQILFNSRYAEALGLDHMVPVPYRKIACDPEAVEIVGIPDKIPFKRPCTYGVPKLKRILEERHSIHFIIKRMFDERIFTGNKFTKDTTKLEPASPPEDTSAEVSRATVLDLAGNARSDKGSMSEDCGPGTSGELGGLRPIKIEPEDLDIIQVTVPDPSPTSEEMTDSMPGHLPSEDSGYGMEMLTDKGLSEDARPEERPVEDSHGDVIRPLRKQVELLFNTRYAKAIGISEPVKVPYSKFLMHPEELFVVGLPEGISLRRPNCFGIAKLRKILEASNSIQFVIKRPELLTEGVKEPIMDSQERDSGDPLVDESLKRQGFQENYDARLSRIDIANTLREQVQDLFNKKYGEALGIKYPVQVPYKRIKSNPGSVIIEGLPPGIPFRKPCTFGSQNLERILAVADKIKFTVTRPFQGLIPKPDEDDANRLGEKVILREQVKELFNEKYGEALGLNRPVLVPYKLIRDSPDAVEVTGLPDDIPFRNPNTYDIHRLEKILKAREHVRMVIINQLQPFAEICNDAKVPAKDSSIPKRKRKRVSEGNSVSSSSSSSSSSSSNPDSVASANQISLVQWPMYMVDYAGLNVQLPGPLNY*
chr13	27424737	+	GTF3A	ENSG00000122034.13	CUG	Annotated	Nucleus	Nuclear localization signal	Soluble	0.251	0.9253	0.006	0.0751	0.0782	0.0418	0.0414	0.0159	0.0156	0.0084	0.3135	0.06	0.1113	0.9166	LDPPAVVAESVSSLTIADAFIAAGESSAPTPPRPALPRRFICSFPDCSANYSKAWKLDAHLCKHTGERPFVCDYEGCGKAFIRDYHLSRHILTHTGEKPFVCAANGCDQKFNTKSNLKKHFERKHENQQKQYICSFEDCKKTFKKHQQLKIHQCQHTNEPLFKCTQEGCGKHFASPSKLKRHAKAHEGYVCQKGCSFVAKTWTELLKHVRETHKEEILCEVCRKTFKRKDYLKQHMKTHAPERDVCRCPREGCGRTYTTVFNLQSHILSFHEESRPFVCEHAGCGKTFAMKQSLTRHAVVHDPDKKKMKLKVKKSREKRSLASHLSGYIPPKRKQGQGLSLCQNGESPNCVEDKMLSTVAVLTLG*
chr13	27424620	+	GTF3A	ENSG00000122034.13	GUG	Extended	Nucleus	Nuclear localization signal	Soluble	0.2706	0.9207	0.0147	0.0794	0.1154	0.0233	0.0477	0.0163	0.0188	0.0075	0.306	0.0614	0.1243	0.9176	VCRRRAKVQQGAVGRARRFPARVSARGSAPGPGLGGAGALDPPAVVAESVSSLTIADAFIAAGESSAPTPPRPALPRRFICSFPDCSANYSKAWKLDAHLCKHTGERPFVCDYEGCGKAFIRDYHLSRHILTHTGEKPFVCAANGCDQKFNTKSNLKKHFERKHENQQKQYICSFEDCKKTFKKHQQLKIHQCQHTNEPLFKCTQEGCGKHFASPSKLKRHAKAHEGYVCQKGCSFVAKTWTELLKHVRETHKEEILCEVCRKTFKRKDYLKQHMKTHAPERDVCRCPREGCGRTYTTVFNLQSHILSFHEESRPFVCEHAGCGKTFAMKQSLTRHAVVHDPDKKKMKLKVKKSREKRSLASHLSGYIPPKRKQGQGLSLCQNGESPNCVEDKMLSTVAVLTLG*
chr2	27343554	-	GTF3C2	ENSG00000115207.13	AUG	Annotated	Nucleus	Nuclear localization signal	Soluble	0.308	0.9278	0.018	0.0528	0.0628	0.0117	0.0801	0.0537	0.0507	0.0069	0.2904	0.1189	0.1856	0.8885	MDTCGVGYVALGEAGPVGNMTVVDSPGQEVLNQLDVKTSSEMTSAEASVEMSLPTPLPGFEDSPDQRRLPPEQESLSRLEQPDLSSEMSKVSKPRASKPGRKRGGRTRKGPKRPQQPNPPSAPLVPGLLDQSNPLSTPMPKKRGRKSKAELLLLKLSKDLDRPESQSPKRPPEDFETPSGERPRRRAAQVALLYLQELAEELSTALPAPVSCPEGPKVSSPTKPKKIRQPAACPGGEEVDGAPRDEDFFLQVEAEDVEESEGPSESSSEPEPVVPRSTPRGSTSGKQKPHCRGMAPNGLPNHIMAPVWKCLHLTKDFREQKHSYWEFAEWIPLAWKWHLLSELEAAPYLPQEEKSPLFSVQREGLPEDGTLYRINRFSSITAHPERWDVSFFTGGPLWALDWCPVPEGAGASQYVALFSSPDMNETHPLSQLHSGPGLLQLWGLGTLQQESCPGNRAHFVYGIACDNGCIWDLKFCPSGAWELPGTPRKAPLLPRLGLLALACSDGKVLLFSLPHPEALLAQQPPDAVKPAIYKVQCVATLQVGSMQATDPSECGQCLSLAWMPTRPHQHLAAGYYNGMVVFWNLPTNSPLQRIRLSDGSLKLYPFQCFLAHDQAVRTLQWCKANSHFLVSAGSDRKIKFWDLRRPYEPINSIKRFLSTELAWLLPYNGVTVAQDNCYASYGLCGIHYIDAGYLGFKAYFTAPRKGTVWSLSGSDWLGTIAAGDISGELIAAILPDMALNPINVKRPVERRFPIYKADLIPYQDSPEGPDHSSASSGVPNPPKARTYTETVNHHYLLFQDTDLGSFHDLLRREPMLRMQEGEGHSQLCLDRLQLEAIHKVRFSPNLDSYGWLVSGGQSGLVRIHFVRGLASPLGHRMQLESRAHFNAMFQPSSPTRRPGFSPTSHRLLPTP*
chr2	27356747	-	GTF3C2	ENSG00000115207.13	UUG	Extended	Nucleus	Nuclear localization signal	Soluble	0.3035	0.9295	0.0176	0.0528	0.0616	0.0117	0.0778	0.0527	0.0485	0.0074	0.2911	0.1252	0.1851	0.8863	LARGQPFWGVLMDTCGVGYVALGEAGPVGNMTVVDSPGQEVLNQLDVKTSSEMTSAEASVEMSLPTPLPGFEDSPDQRRLPPEQESLSRLEQPDLSSEMSKVSKPRASKPGRKRGGRTRKGPKRPQQPNPPSAPLVPGLLDQSNPLSTPMPKKRGRKSKAELLLLKLSKDLDRPESQSPKRPPEDFETPSGERPRRRAAQVALLYLQELAEELSTALPAPVSCPEGPKVSSPTKPKKIRQPAACPGGEEVDGAPRDEDFFLQVEAEDVEESEGPSESSSEPEPVVPRSTPRGSTSGKQKPHCRGMAPNGLPNHIMAPVWKCLHLTKDFREQKHSYWEFAEWIPLAWKWHLLSELEAAPYLPQEEKSPLFSVQREGLPEDGTLYRINRFSSITAHPERWDVSFFTGGPLWALDWCPVPEGAGASQYVALFSSPDMNETHPLSQLHSGPGLLQLWGLGTLQQESCPGNRAHFVYGIACDNGCIWDLKFCPSGAWELPGTPRKAPLLPRLGLLALACSDGKVLLFSLPHPEALLAQQPPDAVKPAIYKVQCVATLQVGSMQATDPSECGQCLSLAWMPTRPHQHLAAGYYNGMVVFWNLPTNSPLQRIRLSDGSLKLYPFQCFLAHDQAVRTLQWCKANSHFLVSAGSDRKIKFWDLRRPYEPINSIKRFLSTELAWLLPYNGVTVAQDNCYASYGLCGIHYIDAGYLGFKAYFTAPRKGTVWSLSGSDWLGTIAAGDISGELIAAILPDMALNPINVKRPVERRFPIYKADLIPYQDSPEGPDHSSASSGVPNPPKARTYTETVNHHYLLFQDTDLGSFHDLLRREPMLRMQEGEGHSQLCLDRLQLEAIHKVRFSPNLDSYGWLVSGGQSGLVRIHFVRGLASPLGHRMQLESRAHFNAMFQPSSPTRRPGFSPTSHRLLPTP*
chr9	132670694	+	GTF3C4	ENSG00000125484.11	AAG	Truncated	Nucleus	Nuclear export signal	Soluble	0.4578	0.5335	0.0886	0.0892	0.0992	0.0284	0.3984	0.4834	0.2765	0.0595	0.5177	0.1886	0.1494	0.778	KEPAADAAPGPSAAFRLMVTRREPAVKLQYAVSGLEPLAWSEDHRVSVSTARSIAVLELICDVHNPGQDLVIHRTSVPAPLNSCLLKVGSKTEVAECKEKFAASKDPTVSQTFMLDRVFNPEGKALPPMRGFKYTSWSPMGCDANGRCLLAALTMDNRLTIQANLNRLQWVQLVDLTEIYGERLYETSYRLSKNEAPEGNLGDFAEFQRRHSMQTPVRMEWSGICTTQQVKHNNECRDVGSVLLAVLFENGNIAVWQFQLPFVGKESISSCNTIESGITSPSVLFWWEYEHNNRKMSGLIVGSAFGPIKILPVNLKAVKGYFTLRQPVILWKEMDQLPVHSIKCVPLYHPYQKCSCSLVVAARGSYVFWCLLLISKAGLNVHNSHVTGLHSLPIVSMTADKQNGTVYTCSSDGKVRQLIPIFTDVALKFEHQLIKLSDVFGSVRTHGIAVSPCGAYLAIITTEGMINGLHPVNKNYQVQFVTLKTFEEAAAQLLESSVQNLFKQVDLIDLVRWKILKDKHIPQFLQEALEKKIESSGVTYFWRFKLFLLRILYQSMQKTPSEALWKPTHEDSKILLVDSPGMGNADDEQQEEGTSSKQVVKQGLQERSKEGDVEEPTDDSLPTTGDAGGREPMEEKLLEIQGKIEAVEMHLTREHMKRVLGEVYLHTWITENTSIPTRGLCNFLMSDEEYDDRTARVLIGHISKKMNKQTFPEHCSLCKEILPFTDRKQAVCSNGHIWLRCFLTYQSCQSLIYRRCLLHDSIARHPAPEDPDWIKRLLQSPCPFCDSPVF*
chr9	132670598	+	GTF3C4	ENSG00000125484.11	AUG	Annotated	Nucleus	Nuclear export signal	Soluble	0.4639	0.5313	0.0877	0.0911	0.1056	0.0154	0.4096	0.5086	0.2826	0.0507	0.5272	0.1856	0.165	0.7814	MNTADQARVGPADDGPAPSGEEEGEGGGEAGGKEPAADAAPGPSAAFRLMVTRREPAVKLQYAVSGLEPLAWSEDHRVSVSTARSIAVLELICDVHNPGQDLVIHRTSVPAPLNSCLLKVGSKTEVAECKEKFAASKDPTVSQTFMLDRVFNPEGKALPPMRGFKYTSWSPMGCDANGRCLLAALTMDNRLTIQANLNRLQWVQLVDLTEIYGERLYETSYRLSKNEAPEGNLGDFAEFQRRHSMQTPVRMEWSGICTTQQVKHNNECRDVGSVLLAVLFENGNIAVWQFQLPFVGKESISSCNTIESGITSPSVLFWWEYEHNNRKMSGLIVGSAFGPIKILPVNLKAVKGYFTLRQPVILWKEMDQLPVHSIKCVPLYHPYQKCSCSLVVAARGSYVFWCLLLISKAGLNVHNSHVTGLHSLPIVSMTADKQNGTVYTCSSDGKVRQLIPIFTDVALKFEHQLIKLSDVFGSVRTHGIAVSPCGAYLAIITTEGMINGLHPVNKNYQVQFVTLKTFEEAAAQLLESSVQNLFKQVDLIDLVRWKILKDKHIPQFLQEALEKKIESSGVTYFWRFKLFLLRILYQSMQKTPSEALWKPTHEDSKILLVDSPGMGNADDEQQEEGTSSKQVVKQGLQERSKEGDVEEPTDDSLPTTGDAGGREPMEEKLLEIQGKIEAVEMHLTREHMKRVLGEVYLHTWITENTSIPTRGLCNFLMSDEEYDDRTARVLIGHISKKMNKQTFPEHCSLCKEILPFTDRKQAVCSNGHIWLRCFLTYQSCQSLIYRRCLLHDSIARHPAPEDPDWIKRLLQSPCPFCDSPVF*
chr9	133031011	+	GTF3C5	ENSG00000148308.17	AUG	Annotated	Nucleus	Nuclear localization signal|Nuclear export signal	Soluble	0.33	0.916	0.0636	0.0678	0.1025	0.0122	0.0493	0.0454	0.0418	0.0277	0.1686	0.1018	0.0507	0.9004	MAAEAADLGLGAAVPVELRRERRMVCVEYPGVVRDVAKMLPTLGGEEGVSRIYADPTKRLELYFRPKDPYCHPVCANRFSTSSLLLRIRKRTRRQKGVLGTEAHSEVTFDMEILGIISTIYKFQGMSDFQYLAVHTEAGGKHTSMYDKVLMLRPEKEAFFHQELPLYIPPPIFSRLDAPVDYFYRPETQHREGYNNPPISGENLIGLSRARRPHNAIFVNFEDEEVPKQPLEAAAQTWRRVCTNPVDRKVEEELRKLFDIRPIWSRNAVKANISVHPDKLKVLLPFIAYYMITGPWRSLWIRFGYDPRKNPDAKIYQVLDFRIRCGMKHGYAPSDLPVKAKRSTYNYSLPITVKKTSSQLVTMHDLKQGLGPSGTSGARKPASSKYKLKVSLQTLRDSVYIFREGALPPYRQMFYQLCDLNVEELQKIIHRNDGAENSCTERDGWCLPKTSDELRDTMSLMIRQTIRSKRPALFSSSAKADGGKEQLTYESGEDEEDEEEEEEEEEDFKPSDGSENEMETEILDYV*
chr9	133030984	+	GTF3C5	ENSG00000148308.17	CUG	Extended	Nucleus	Nuclear localization signal|Nuclear export signal	Soluble	0.3316	0.9196	0.0722	0.0682	0.1166	0.0099	0.0497	0.0465	0.0457	0.0232	0.1712	0.1043	0.0504	0.8994	LAGPARRTGMAAEAADLGLGAAVPVELRRERRMVCVEYPGVVRDVAKMLPTLGGEEGVSRIYADPTKRLELYFRPKDPYCHPVCANRFSTSSLLLRIRKRTRRQKGVLGTEAHSEVTFDMEILGIISTIYKFQGMSDFQYLAVHTEAGGKHTSMYDKVLMLRPEKEAFFHQELPLYIPPPIFSRLDAPVDYFYRPETQHREGYNNPPISGENLIGLSRARRPHNAIFVNFEDEEVPKQPLEAAAQTWRRVCTNPVDRKVEEELRKLFDIRPIWSRNAVKANISVHPDKLKVLLPFIAYYMITGPWRSLWIRFGYDPRKNPDAKIYQVLDFRIRCGMKHGYAPSDLPVKAKRSTYNYSLPITVKKTSSQLVTMHDLKQGLGPSGTSGARKPASSKYKLKDSVYIFREGALPPYRQMFYQLCDLNVEELQKIIHRNDGAENSCTERDGWCLPKTSDELRDTMSLMIRQTIRSKRPALFSSSAKADGGKEQLTYESGEDEEDEEEEEEEEEDFKPSDGSENEMETEILDYV*
chr22	46328700	+	GTSE1	ENSG00000075218.18	AGG	Truncated	Cytoplasm|Nucleus	Nuclear export signal	Soluble	0.5088	0.7659	0.0375	0.105	0.0959	0.0096	0.0774	0.3639	0.1488	0.0714	0.5163	0.0639	0.3665	0.7735	RESNRKTDSRLVDVSPDRGSPPSRVPQALNFSPEESDSTFSKSTATEVAREEAKPGGDAAPSEALLVDIKLEPLAVTPDAASQPLIDLPLIDFCDTPEAHVAVGSESRPLIDLMTNTPDMNKNVAKPSPVVGQLIDLSSPLIQLSPEADKENVDSPLLKF*
chr22	46297400	+	GTSE1	ENSG00000075218.18	AUG	Annotated	Cytoplasm|Nucleus	Nuclear export signal	Soluble	0.6478	0.5831	0.0242	0.2044	0.0782	0.0151	0.0554	0.1328	0.0861	0.0218	0.2949	0.0394	0.1537	0.9138	MEGGGGRDEPSACRAGDVNMDDPKKEDILLLADEKFDFDLSLSSSSANEDDEVFFGPFGHKERCIAASLELNNPVPEQPPLPTSESPFAWSPLAGEKFVEVYKEAHLLALHIESSSRNQAAQAAKPEDPRSQGVERFIQESKLKINLFEKEKEMKKSPTSLKRETYYLSDSPLLGPPVGEPRLLASSPALPSSGAQARLTRAPGPPHSAHALPRESCTAHAASQAATQRKPGTKLLLPRAASVRGRSIPGAAEKPKKEIPASPSRTKIPAEKESHRDVLPDKPAPGAVNVPAAGSHLGQGKRAIPVPNKLGLKKTLLKAPGSTSNLARKSSSGPVWSGASSACTSPAVGKAKSSEFASIPANSSRPLSNISKSGRMGPAMLRPALPAGPVGASSWQAKRVDVSELAAEQLTAPPSASPTQPQTPEGGGQWLNSSCAWSESSQLNKTRSIRRRDSCLNSKTKVMPTPTNQFKIPKFSIGDSPDSSTPKLSRAQRPQSCTSVGRVTVHSTPVRRSSGPAPQSLLSAWRVSALPTPASRRCSGLPPMTPKTMPRAVGSPLCVPARRRSSEPRKNSAMRTEPTRESNRKTDSRLVDVSPDRGSPPSRVPQALNFSPEESDSTFSKSTATEVAREEAKPGGDAAPSEALLVDIKLEPLAVTPDAASQPLIDLPLIDFCDTPEAHVAVGSESRPLIDLMTNTPDMNKNVAKPSPVVGQLIDLSSPLIQLSPEADKENVDSPLLKF*
chr22	24554991	-	GUCD1	ENSG00000138867.16	AUG	Annotated	Cytoplasm|Cell membrane	Nuclear export signal	Soluble	0.6455	0.2676	0.039	0.5911	0.2242	0.0054	0.3704	0.5244	0.4652	0.0214	0.4787	0.2366	0.7555	0.6532	MRTEAEAAGPPLEPGDFVQLPVPVIQQLYHWDCGLACSRMVLRYLGQLDDSEFERALQKLQLTRSIWTIDLAYLMHHFGVRHRFCTQTLGVDKGYKNQSFYRKHFDTEETRVNQLFAQAKACKVLVEKCTVSVKDIQAHLAQGHVAIVLVNSGVLHCDLCSSPVKYCCFTPSGHHCFCRTPDYQGHFIVLRGYNRATGCIFYNNPAYADPGMCSTSISNFEEARTSYGTDEDILFVYLDS*
chr22	24548927	-	GUCD1	ENSG00000138867.16	AUG	Truncated	Cytoplasm|Cell membrane	Nuclear localization signal|Nuclear export signal	Soluble	0.5853	0.2543	0.051	0.6137	0.1949	0.0155	0.3372	0.4884	0.4797	0.0117	0.4123	0.2137	0.7835	0.6737	MVLRYLGQLDDSEFERALQKLQLTRSIWTIDLAYLMHHFGVRHRFCTQTLGVDKGYKNQSFYRKHFDTEETRVNQLFAQAKACKVLVEKCTVSVKDIQAHLAQGHVAIVLVNSGVLHCDLCSSPVKYCCFTPSGHHCFCRTPDYQGHFIVLRGYNRATGCIFYNNPAYADPGMCSTSISNFEEARTSYGTDEDILFVYLDS*
chr3	148991640	+	GYG1	ENSG00000163754.17	AUG	Annotated	Cytoplasm	Nuclear export signal	Soluble	0.7846	0.234	0.0866	0.1003	0.1799	0.0068	0.4071	0.2555	0.5881	0.1332	0.2307	0.0693	0.1997	0.8061	MTDQAFVTLTTNDAYAKGALVLGSSLKQHRTTRRLVVLATPQVSDSMRKVLETVFDEVIMVDVLDSGDSAHLTLMKRPELGVTLTKLHCWSLTQYSKCVFMDADTLVLANIDDLFDREELSAAPDPGWPDCFNSGVFVYQPSVETYNQLLHLASEQGSFDGGDQGILNTFFSSWATTDIRKHLPFIYNLSSISIYSYLPAFKVFGASAKVVHFLGRVKPWNYTYDPKTKSVKSEAHDPNMTHPEFLILWWNIFTTNVLPLLQQFGLVKDTCSYVNVLSDLVYTLAFSCGFCRKEDVSGAISHLSLGEIPAMAQPFVSSEERKERWEQGQADYMGADSFDNIKRKLDTYLQ*
chr3	148991577	+	GYG1	ENSG00000163754.17	GUG	Extended	Cytoplasm	Nuclear export signal	Soluble	0.7755	0.2817	0.1113	0.1097	0.1887	0.0067	0.4451	0.2337	0.5767	0.0992	0.2102	0.0773	0.2794	0.805	VPASLSHQPEAAPAACAPGSTMTDQAFVTLTTNDAYAKGALVLGSSLKQHRTTRRLVVLATPQVSDSMRKVLETVFDEVIMVDVLDSGDSAHLTLMKRPELGVTLTKLHCWSLTQYSKCVFMDADTLVLANIDDLFDREELSAAPDPGWPDCFNSGVFVYQPSVETYNQLLHLASEQGSFDGGDQGILNTFFSSWATTDIRKHLPFIYNLSSISIYSYLPAFKVFGASAKVVHFLGRVKPWNYTYDPKTKSVKSEAHDPNMTHPEFLILWWNIFTTNVLPLLQQFGLVKDTCSYVNVLSDLVYTLAFSCGFCRKEDVSGAISHLSLGEIPAMAQPFVSSEERKERWEQGQADYMGADSFDNIKRKLDTYLQ*
chr3	148994152	+	GYG1	ENSG00000163754.17	GUG	Truncated	Cytoplasm	Nuclear export signal	Soluble	0.7738	0.2452	0.0642	0.1016	0.1708	0.0102	0.4048	0.2316	0.5814	0.1512	0.2349	0.0684	0.1442	0.7985	VTLTTNDAYAKGALVLGSSLKQHRTTRRLVVLATPQVSDSMRKVLETVFDEVIMVDVLDSGDSAHLTLMKRPELGVTLTKLHCWSLTQYSKCVFMDADTLVLANIDDLFDREELSAAPDPGWPDCFNSGVFVYQPSVETYNQLLHLASEQGSFDGGDQGILNTFFSSWATTDIRKHLPFIYNLSSISIYSYLPAFKVFGASAKVVHFLGRVKPWNYTYDPKTKSVKSEAHDPNMTHPEFLILWWNIFTTNVLPLLQQFGLVKDTCSYVNVLSDLVYTLAFSCGFCRKEDVSGAISHLSLGEIPAMAQPFVSSEERKERWEQGQADYMGADSFDNIKRKLDTYLQ*
chrX	2830188	+	GYG2	ENSG00000056998.18	AUG	Annotated	Cytoplasm	Nuclear export signal	Soluble	0.7091	0.2494	0.1006	0.2049	0.1979	0.0139	0.4297	0.27	0.5935	0.0898	0.2542	0.0562	0.2943	0.8595	MSVTDQAFVTLATNDIYCQGALVLGQSLRRHRLTRKLVVLITPQVSSLLRVILSKVFDEVIEVNLIDSADYIHLAFLKRPELGLTLTKLHCWTLTHYSKCVFLDADTLVLSNVDELFDRGEFSAAPDPGWPDCFNSGVFVFQPSLHTHKLLLQHAMEHGSFDGADQGLLNSFFRNWSTTDIHKHLPFIYNLSSNTMYTYSPAFKQFGSSAKVVHFLGSMKPWNYKYNPQSGSVLEQGSASSSQHQAAFLHLWWTVYQNNVLPLYKSVQAGEARASPGHTLCHSDVGGPCADSASGVGEPCENSTPSAGVPCANSPLGSNQPAQGLPEPTQIVDETLSLPEGRRSEDMIACPETETPAVITCDPLSQPSPQPADFTETETILQPANKVESVSSEETFEPSQELPAEALRDPSLQDALEVDLAVSVSQISIEEKVKELSPEEERRKWEEGRIDYMGKDAFARIQEKLDRFLQ*
chrX	2830062	+	GYG2	ENSG00000056998.18	CUG	Extended	Cytoplasm		Soluble	0.6556	0.294	0.2011	0.2291	0.2389	0.0073	0.3785	0.1907	0.5577	0.0546	0.3047	0.0888	0.3521	0.8221	LEIHADSRRRRLCSAGSWRGSPPTAPGRRSAGPRPLPAAPLTMSETEFHHGAQAGLELLRSSNSPTSASQSAGMTVTDQAFVTLATNDIYCQGALVLGQSLRRHRLTRKLVVLITPQVSSLLRVILSKVFDEVIEVNLIDSADYIHLAFLKRPELGLTLTKLHCWTLTHYSKCVFLDADTLVLSNVDELFDRGEFSAAPDPGWPDCFNSGVFVFQPSLHTHKLLLQHAMEHGSFDGADQGLLNSFFRNWSTTDIHKHLPFIYNLSSNTMYTYSPAFKQFGSSAKVVHFLGSMKPWNYKYNPQSGSVLEQGSASSSQHQAAFLHLWWTVYQNNVLPLYKSVQAGEARASPGHTLCHSDVGGPCADSASGVGEPCENSTPSAGVPCANSPLGSNQPAQGLPEPTQIVDETLSLPEGRRSEDMIACPETETPAVITCDPLSQPSPQPADFTETETILQPANKVESVSSEETFEPSQELPAEALRDPSLQDALEVDLAVSVSQISIEEKVKELSPEEERRKWEEGRIDYMGKDAFARIQEKLDRFLQ*
chr19	48993112	-	GYS1	ENSG00000104812.14	AUG	Annotated	Cytoplasm	Nuclear localization signal|Nuclear export signal	Soluble	0.7455	0.3252	0.0708	0.3561	0.1893	0.0291	0.2877	0.3138	0.3061	0.0174	0.5246	0.0925	0.4314	0.8096	MPLNRTLSMSSLPGLEDWEDEFDLENAVLFEVAWEVANKVGGIYTVLQTKAKVTGDEWGDNYFLVGPYTEQGVRTQVELLEAPTPALKRTLDSMNSKGCKVYFGRWLIEGGPLVVLLDVGASAWALERWKGELWDTCNIGVPWYDREANDAVLFGFLTTWFLGEFLAQSEEKPHVVAHFHEWLAGVGLCLCRARRLPVATIFTTHATLLGRYLCAGAVDFYNNLENFNVDKEAGERQIYHRYCMERAAAHCAHVFTTVSQITAIEAQHLLKRKPDIVTPNGLNVKKFSAMHEFQNLHAQSKARIQEFVRGHFYGHLDFNLDKTLYFFIAGRYEFSNKGADVFLEALARLNYLLRVNGSEQTVVAFFIMPARTNNFNVETLKGQAVRKQLWDTANTVKEKFGRKLYESLLVGSLPDMNKMLDKEDFTMMKRAIFATQRQSFPPVCTHNMLDDSSDPILTTIRRIGLFNSSADRVKVIFHPEFLSSTSPLLPVDYEEFVRGCHLGVFPSYYEPWGYTPAECTVMGIPSISTNLSGFGCFMEEHIADPSAYGIYILDRRFRSLDDSCSQLTSFLYSFCQQSRRQRIIQRNRTERLSDLLDWKYLGRYYMSARHMALSKAFPEHFTYEPNEADAAQGYRYPRPASVPPSPSLSRHSSPHQSEDEEDPRNGPLEEDGERYDEDEEAAKDRRNIRAPEWPRRASCTSSTSGSKRNSVDTATSSSLSTPSEPLSPTSSLGEERN*
chr19	48993229	-	GYS1	ENSG00000104812.14	UUG	Extended	Cytoplasm	Nuclear localization signal|Nuclear export signal	Soluble	0.7196	0.4043	0.0771	0.3427	0.2101	0.0241	0.2603	0.3335	0.3147	0.0182	0.5121	0.1131	0.445	0.7986	LQASRRAPATRPRTLPGAFPRHLRGPYLEIPGAPLPAPAMPLNRTLSMSSLPGLEDWEDEFDLENAVLFEVAWEVANKVGGIYTVLQTKAKVTGDEWGDNYFLVGPYTEQGVRTQVELLEAPTPALKRTLDSMNSKGCKVYFGRWLIEGGPLVVLLDVGASAWALERWKGELWDTCNIGVPWYDREANDAVLFGFLTTWFLGEFLAQSEEKPHVVAHFHEWLAGVGLCLCRARRLPVATIFTTHATLLGRYLCAGAVDFYNNLENFNVDKEAGERQIYHRYCMERAAAHCAHVFTTVSQITAIEAQHLLKRKPDIVTPNGLNVKKFSAMHEFQNLHAQSKARIQEFVRGHFYGHLDFNLDKTLYFFIAGRYEFSNKGADVFLEALARLNYLLRVNGSEQTVVAFFIMPARTNNFNVETLKGQAVRKQLWDTANTVKEKFGRKLYESLLVGSLPDMNKMLDKEDFTMMKRAIFATQRQSFPPVCTHNMLDDSSDPILTTIRRIGLFNSSADRVKVIFHPEFLSSTSPLLPVDYEEFVRGCHLGVFPSYYEPWGYTPAECTVMGIPSISTNLSGFGCFMEEHIADPSAYGIYILDRRFRSLDDSCSQLTSFLYSFCQQSRRQRIIQRNRTERLSDLLDWKYLGRYYMSARHMALSKAFPEHFTYEPNEADAAQGYRYPRPASVPPSPSLSRHSSPHQSEDEEDPRNGPLEEDGERYDEDEEAAKDRRNIRAPEWPRRASCTSSTSGSKRNSVDTATSSSLSTPSEPLSPTSSLGEERN*
chr22	37805544	+	H1F0	ENSG00000189060.5	AUG	Annotated	Nucleus	Nuclear localization signal	Soluble	0.3664	0.7212	0.2452	0.1222	0.0994	0.025	0.0289	0.0494	0.0765	0.0006	0.162	0.0178	0.2158	0.9362	MTENSTSAPAAKPKRAKASKKSTDHPKYSDMIVAAIQAEKNRAGSSRQSIQKYIKSHYKVGENADSQIKLSIKRLVTTGVLKQTKGVGASGSFRLAKSDEPKKSVAFKKTKKEIKKVATPKKASKPKKAASKAPTKKPKATPVKKAKKKLAATPKKAKKPKTVKAKPVKASKPKKAKPVKPKAKSSAKRAGKKK*
chr22	37805301	+	H1F0	ENSG00000189060.5	GUG	Extended	Nucleus	Nuclear localization signal	Soluble	0.4099	0.6962	0.4898	0.121	0.1533	0.016	0.0761	0.0736	0.1941	0.0016	0.1983	0.0254	0.2824	0.9214	VPRPSDRPAGLGLAKPARRALPTPEPGRKSSDSSLASPGAALQTGPVVRGSGADPEAGFAQPPTRAGPLEGAFNSRTRQATMTENSTSAPAAKPKRAKASKKSTDHPKYSDMIVAAIQAEKNRAGSSRQSIQKYIKSHYKVGENADSQIKLSIKRLVTTGVLKQTKGVGASGSFRLAKSDEPKKSVAFKKTKKEIKKVATPKKASKPKKAASKAPTKKPKATPVKKAKKKLAATPKKAKKPKTVKAKPVKASKPKKAKPVKPKAKSSAKRAGKKK*
chr3	129316040	-	H1FX	ENSG00000184897.5	AGG	Extended	Nucleus	Nuclear localization signal	Soluble	0.3467	0.7274	0.3597	0.1441	0.1167	0.0047	0.095	0.0633	0.174	0.0007	0.1098	0.0311	0.4922	0.9336	RPGRGRSRLEPPRAPSPPAPPRPLAFLFPARPPGFRAPPATNPLATMSVELEEALPVTTAEGMAKKVTKAGGSAALSPSKKRKNSKKKNQPGKYSQLVVETIRRLGERNGSSLAKIYTEAKKVPWFDQQNGRTYLKYSIKALVQNDTLLQVKGTGANGSFKLNRKKLEGGGERRGAPAAATAPAPTAHKAKKAAPGAAGSRRADKKPARGQKPEQRSHKKGAGAKKDKGGKAKKTAAAGGKKVKKAAKPSVPKVPKGRK*
chr3	129315902	-	H1FX	ENSG00000184897.5	AUG	Annotated	Nucleus	Nuclear localization signal	Soluble	0.3178	0.7923	0.2064	0.1673	0.0788	0.0058	0.0558	0.0191	0.0667	0.0009	0.0949	0.0227	0.4434	0.9446	MSVELEEALPVTTAEGMAKKVTKAGGSAALSPSKKRKNSKKKNQPGKYSQLVVETIRRLGERNGSSLAKIYTEAKKVPWFDQQNGRTYLKYSIKALVQNDTLLQVKGTGANGSFKLNRKKLEGGGERRGAPAAATAPAPTAHKAKKAAPGAAGSRRADKKPARGQKPEQRSHKKGAGAKKDKGGKAKKTAAAGGKKVKKAAKPSVPKVPKGRK*
chr12	14774419	+	H2AFJ	ENSG00000246705.4	ACG	Extended	Nucleus	Nuclear localization signal	Soluble	0.4358	0.6508	0.3819	0.0985	0.1748	0.0593	0.1983	0.1351	0.1564	0.0038	0.3613	0.0216	0.4263	0.8381	TPRAVCLRLWSCRREVIMSGRGKQGGKVRAKAKSRSSRAGLQFPVGRVHRLLRKGNYAERVGAGAPVYLAAVLEYLTAEILELAGNAARDNKKTRIIPRHLQLAIRNDEELNKLLGKVTIAQGGVLPNIQAVLLPKKTESQKTKSK*
chr12	14774470	+	H2AFJ	ENSG00000246705.4	AUG	Annotated	Nucleus	Nuclear localization signal	Soluble	0.4453	0.6977	0.203	0.1218	0.1483	0.0441	0.1643	0.1191	0.151	0.0045	0.3646	0.017	0.416	0.8399	MSGRGKQGGKVRAKAKSRSSRAGLQFPVGRVHRLLRKGNYAERVGAGAPVYLAAVLEYLTAEILELAGNAARDNKKTRIIPRHLQLAIRNDEELNKLLGKVTIAQGGVLPNIQAVLLPKKTESQKTKSK*
chr10	17617339	-	HACD1	ENSG00000165996.13	AUG	Annotated	Endoplasmic reticulum		Transmembrane	0.1974	0.1428	0.05	0.1838	0.3285	0.0179	0.8672	0.2315	0.4374	0.0439	0.1391	0.9889	0.0169	0.0735	MGRLTEAAAAGSGSRAAGWAGSPPTLLPLSPTSPRCAATMASSDEDGTNGGASEAGEDREAPGERRRLGVLATAWLTFYDIAMTAGWLVLAIAMVRFYMEKGTHRGLYKSIQKTLKFFQTFALLEIVHCLIGIVPTSVIVTGVQVSSRIFMVWLITHSIKPIQNEESVVLFLVAWTVTEITRYSFYTFSLLDHLPYFIKWARYNFFIILYPVGVAGELLTIYAALPHVKKTGMFSIRLPNKYNVSFDYYYFLLITMASYIPLFPQLYFHMLRQRRKVLHGEVIVEKDD*
chr10	17617222	-	HACD1	ENSG00000165996.13	AUG	Truncated	Endoplasmic reticulum		Transmembrane	0.1853	0.1211	0.0263	0.1902	0.293	0.0321	0.9046	0.2405	0.3972	0.0401	0.1395	0.9899	0.0168	0.0684	MASSDEDGTNGGASEAGEDREAPGERRRLGVLATAWLTFYDIAMTAGWLVLAIAMVRFYMEKGTHRGLYKSIQKTLKFFQTFALLEIVHCLIGIVPTSVIVTGVQVSSRIFMVWLITHSIKPIQNEESVVLFLVAWTVTEITRYSFYTFSLLDHLPYFIKWARYNFFIILYPVGVAGELLTIYAALPHVKKTGMFSIRLPNKYNVSFDYYYFLLITMASYIPLFPQLYFHMLRQRRKVLHGEVIVEKDD*
chr3	123584973	-	HACD2	ENSG00000206527.9	AGG	Truncated	Endoplasmic reticulum		Transmembrane	0.1876	0.0945	0.0338	0.1468	0.3115	0.0306	0.9355	0.3474	0.4734	0.0448	0.1236	0.9889	0.0146	0.0733	RAGAGDASGTRKKKGPGPLATAYLVIYNVVMTAGWLVIAVGLVRAYLAKGSYHSLYYSIEKPLKFFQTGALLEILHCAIGIVPSSVVLTSFQVMSRVFLIWAVTHSVKEVQSEDSVLLFVIAWTITEIIRYSFYTFSLLNHLPYLIKWARYTLFIVLYPMGVSGELLTIYAALPFVRQAGLYSISLPNKYNFSFDYYAFLILIMISYIPIFPQLYFHMIHQRRKILSHTEEHKKFE*
chr3	123585027	-	HACD2	ENSG00000206527.9	AUG	Annotated	Endoplasmic reticulum		Transmembrane	0.1874	0.1032	0.0354	0.1538	0.3063	0.0308	0.9187	0.3262	0.4538	0.0489	0.1298	0.9881	0.0125	0.0759	MAAVAATAAAKGNGGGGGRAGAGDASGTRKKKGPGPLATAYLVIYNVVMTAGWLVIAVGLVRAYLAKGSYHSLYYSIEKPLKFFQTGALLEILHCAIGIVPSSVVLTSFQVMSRVFLIWAVTHSVKEVQSEDSVLLFVIAWTITEIIRYSFYTFSLLNHLPYLIKWARYTLFIVLYPMGVSGELLTIYAALPFVRQAGLYSISLPNKYNFSFDYYAFLILIMISYIPIFPQLYFHMIHQRRKILSHTEEHKKFE*
chr15	65530631	+	HACD3	ENSG00000074696.12	AUG	Annotated	Endoplasmic reticulum		Transmembrane	0.3394	0.2101	0.0342	0.1513	0.1737	0.0141	0.882	0.2653	0.3979	0.0162	0.1296	0.98	0.0254	0.1045	MENQVLTPHVYWAQRHRELYLRVELSDVQGLTLLPRLECSSVIIAHRSLELLGLSSPPGSAYQVGLQNPAISITENVLHFKAQGHGAKGDNVYEFHLEFLDLVKPEPVYKLTQRQVNITVQKKVSQWWERLTKQEKRPLFLAPDFDRWLDESDAEMELRAKEEERLNKLRLESEGSPETLTNLRKGYLFMYNLVQFLGFSWIFVNLTVRFCILGKESFYDTFHTVADMMYFCQMLAVVETINAAIGVTTSPVLPSLIQLLGRNFILFIIFGTMEEMQNKAVVFFVFYLWSAIEIFRYSFYMLTCIDMDWKVLTWLRYTLWIPLYPLGCLAEAVSVIQSIPIFNETGRFSFTLPYPVKIKVRFSFFLQIYLIMIFLGLYINFRHLYKQRRRRYGQKKKKIH*
chr15	65572353	+	HACD3	ENSG00000074696.12	AUG	Truncated	Cell membrane	Signal peptide|Transmembrane domain	Transmembrane	0.1779	0.114	0.2226	0.7998	0.2038	0.0884	0.4945	0.0552	0.1053	0.3335	0.227	0.9135	0.1297	0.2509	MIFLGLYINFRHLYKQRRRRYGQKKKKIH*
chr15	65530625	+	HACD3	ENSG00000074696.12	GUG	Extended	Endoplasmic reticulum		Transmembrane	0.2718	0.2191	0.0253	0.168	0.1722	0.0186	0.8999	0.2817	0.3792	0.0152	0.1233	0.985	0.0243	0.0894	VAMENQVLTPHVYWAQRHRELYLRVELSDVQNPAISITENVLHFKAQGHGAKGDNVYEFHLEFLDLVKPEPVYKLTQRQVNITVQKKVSQWWERLTKQEKRPLFLAPDFDRWLDESDAEMELRAKEEERLNKLRLESEGSPETLTNLRKGYLFMYNLVQFLGFSWIFVNLTVRFCILGKESFYDTFHTVADMMYFCQMLAVVETINAAIGVTTSPVLPSLIQLLGRNFILFIIFGTMEEMQNKAVVFFVFYLWSAIEIFRYSFYMLTCIDMDWKVLTWLRYTLWIPLYPLGCLAEAVSVIQSIPIFNETGRFSFTLPYPVKIKVRFSFFLQIYLIMIFLGLYINFRHLYKQRRRRYGQKKKKIH*
chr4	107989932	+	HADH	ENSG00000138796.15	AUG	Annotated	Mitochondrion	Mitochondrial transit peptide	Soluble	0.14	0.0705	0.0242	0.1144	0.9207	0.3051	0.0259	0.0763	0.04	0.1238	0.4413	0.1789	0.0862	0.5734	MAFVTRQFMRSVSSSSTASASAKKIIVKHVTVIGGGLMGAGIAQVAAATGHTVVLVDQTEDILAKSKKGIEESLRKVAKKKFAENLKAGDEFVEKTLSTIATSTDAASVVHSTDLVVEAIVENLKVKNELFKRLDKFAAEHTIFASNTSSLQITSIANATTRQDRFAGLHFFNPVPVMKLVEVIKTPMTSQKTFESLVDFSKALGKHPVSCKDTPGFIVNRLLVPYLMEAIRLYERDFQTCGDSNSGLGFSLKGDASKEDIDTAMKLGAGYPMGPFELLDYVGLDTTKFIVDGWHEMDAENPLHQPSPSLNKLVAENKFGKKTGEGFYKYK*
chr4	107989857	+	HADH	ENSG00000138796.15	CUG	Truncated	Mitochondrion	Mitochondrial transit peptide	Soluble	0.2167	0.1476	0.0408	0.1315	0.8585	0.253	0.0405	0.0837	0.0766	0.1033	0.4473	0.1744	0.1585	0.5694	LAFRGCPPRASSLPGSPRCRRRCHTMAFVTRQFMRSVSSSSTASASAKKIIVKHVTVIGGGLMGAGIAQVAAATGHTVVLVDQTEDILAKSKKGIEESLRKVAKKKFAENLKAGDEFVEKTLSTIATSTDAASVVHSTDLVVEAIVENLKVKNELFKRLDKFAAEHTIFASNTSSLQITSIANATTRQDRFAGLHFFNPVPVMKLVEVIKTPMTSQKTFESLVDFSKALGKHPVSCKDTPGFIVNRLLVPYLMEAIRLYERDFQTCGDSNSGLGFSLKGDASKEDIDTAMKLGAGYPMGPFELLDYVGLDTTKFIVDGWHEMDAENPLHQPSPSLNKLVAENKFGKKTGEGFYKYK*
chr2	26282883	+	HADHB	ENSG00000138029.13	AAG	Truncated	Cytoplasm	Nuclear localization signal	Soluble	0.7167	0.2405	0.092	0.499	0.4572	0.0861	0.1246	0.1571	0.1176	0.1048	0.406	0.0809	0.109	0.7437	KALAMGYKPKAYLRDFMYVSQDPKDQLLLGPTYATPKVLEKAGLTMNDIDAFEFHEAFSGQILANFKAMDSDWFAENYMGRKTKVGLPPLEKFNNWGGSLSLGHPFGATGCRLVMAAANRLRKEGGQYGLVAACAAGGQGHAMIVEAYPK*
chr2	26254254	+	HADHB	ENSG00000138029.13	AUG	Annotated	Mitochondrion	Mitochondrial transit peptide	Peripheral|Soluble	0.1862	0.117	0.0299	0.13	0.8756	0.0837	0.0898	0.0557	0.0685	0.041	0.6971	0.1107	0.2427	0.6703	MTILTYPFKNLPTASKWALRFSIRPLSCSSQLRAAPAVQTKTKKTLAKPNIRNVVVVDGVRTPFLLSGTSYKDLMPHDLARAALTGLLHRTSVPKEVVDYIIFGTVIQEVKTSNVAREAALGAGFSDKTPAHTVTMACISANQAMTTGVGLIASGQCDVIVAGGVELMSDVPIRHSRKMRKLMLDLNKAKSMGQRLSLISKFRFNFLAPELPAVSEFSTSETMGHSADRLAAAFAVSRLEQDEYALRSHSLAKKAQDEGLLSDVVPFKVPGKDTVTKDNGIRPSSLEQMAKLKPAFIKPYGTVTAANSSFLTDGASAMLIMAEEKALAMGYKPKAYLRDFMYVSQDPKDQLLLGPTYATPKVLEKAGLTMNDIDAFEFHEAFSGQILANFKAMDSDWFAENYMGRKTKVGLPPLEKFNNWGGSLSLGHPFGATGCRLVMAAANRLRKEGGQYGLVAACAAGGQGHAMIVEAYPK*
chr16	1822969	-	HAGH	ENSG00000063854.12	AUG	Annotated	Cytoplasm	Peroxisomal targeting signal	Soluble	0.7009	0.3117	0.0383	0.1434	0.5035	0.0154	0.2328	0.2662	0.2378	0.2406	0.52	0.056	0.2232	0.8056	MKVEVLPALTDNYMYLVIDDETKEAAIVDPVQPQKVVDAARKHGVKLTTVLTTHHHWDHAGGNEKLVKLESGLKVYGGDDRIGALTHKITHLSTLQVGSLNVKCLATPCHTSGHICYFVSKPGGSEPPAVFTGDTLFVAGCGKFYEGTADEMCKALLEVLGRLPPDTRVYCGHEYTINNLKFARHVEPGNAAIREKLAWAKEKYSIGEPTVPSTLAEEFTYNPFMRVREKTVQQHAGETDPVTTMRAVRREKDQFKMPRD*
chr16	1823026	-	HAGH	ENSG00000063854.12	CUG	Truncated	Cytoplasm|Mitochondrion	Mitochondrial transit peptide	Peripheral|Soluble	0.663	0.2584	0.1783	0.2102	0.7528	0.0375	0.2564	0.1693	0.2895	0.1066	0.6419	0.099	0.3553	0.7285	LGVFCHTDLRKNLTVDEGTMKVEVLPALTDNYMYLVIDDETKEAAIVDPVQPQKVVDAARKHGVKLTTVLTTHHHWDHAGGNEKLVKLESGLKVYGGDDRIGALTHKITHLSTLQVGSLNVKCLATPCHTSGHICYFVSKPGGSEPPAVFTGDTLFVAGCGKFYEGTADEMCKALLEVLGRLPPDTRVYCGHEYTINNLKFARHVEPGNAAIREKLAWAKEKYSIGEPTVPSTLAEEFTYNPFMRVREKTVQQHAGETDPVTTMRAVRREKDQFKMPRD*
chr16	727509	+	HAGHL	ENSG00000103253.17	AUG	Annotated	Cytoplasm|Nucleus	Nuclear export signal	Peripheral|Soluble	0.562	0.6485	0.0928	0.1216	0.5841	0.0019	0.29	0.0755	0.3656	0.071	0.6252	0.2385	0.4836	0.6628	MKVKVIPVLEDNYMYLVIEELTREAVAVDVAVPKRLLEIVGREGVSLTAVLTTHHHWDHARGNPELARLRPGLAVLGADERIFSLTRRLAHGEELRFGAIHVRCLLTPGHTAGHMSYFLWEDDCPDPPALFSGDALSVAGCGSCLEGSAQQMYQSLAELGTLPPETKVFCGHEHTLSNLEFAQKVEPCNDHVRAKLSWAKARPLSRRGKRVGGEGTGFGVGGALRQGLMVTGACGHSRRGMRMTCPLCRRLWARSASTTPSCGWREYGCCPGASTVTWTLRKASGDCVLG*
chr16	728580	+	HAGHL	ENSG00000103253.17	CUG	Truncated	Cytoplasm	Peroxisomal targeting signal	Peripheral|Soluble	0.6716	0.4361	0.2632	0.281	0.5641	0.0158	0.1565	0.2079	0.281	0.4135	0.613	0.041	0.695	0.8437	LGTLPPETKVFCGHEHTLSNLEFAQKVEPCNDHVRAKLSWAKKRDEDDVPTVPSTLGEERLYNPFLRVAEEPVRKFTGKAVPADVLEALCKERARFEQAGEPRQPQARALLALQWGLLSAAPHD*
chr2	171922500	+	HAT1	ENSG00000128708.12	AUG	Annotated	Cytoplasm|Nucleus	Nuclear export signal	Soluble	0.5263	0.716	0.0558	0.0729	0.224	0.0098	0.1196	0.1572	0.2003	0.0298	0.2458	0.149	0.2167	0.8411	MAGFGAMEKFLVEYKSAVEKKLAEYKCNTNTAIELKLVRFPEDLENDIRTFFPEYTHQLFGDDETAFGYKGLKILLYYIAGSLSTMFRVEYASKVDENFDCVEADDVEGKIRQIIPPGFCTNTNDFLSLLEKEVDFKPFGTLLHTYSVLSPTGGENFTFQIYKADMTCRGFREYHERLQTFLMWFIETASFIDVDDERWHYFLVFEKYNKDGATLFATVGYMTVYNYYVYPDKTRPRVSQMLILTPFQGQGHGAQLLETVHRYYTEFPTVLDITAEDPSKSYVKLRDFVLVKLCQDLPCFSREKLMQGFNEDMVIEAQQKFKINKQHARRVYEILRLLVTDMSDAEQYRSYRLDIKRRLISPYKKKQRDLAKMRKCLRPEELTNQMNQIEISMQHEQLEESFQELVEDYRRVIERLAQE*
chr2	171925559	+	HAT1	ENSG00000128708.12	UUG	Truncated	Cytoplasm|Nucleus	Nuclear export signal	Soluble	0.5137	0.6963	0.0485	0.0765	0.2139	0.01	0.1212	0.1789	0.2108	0.0401	0.2521	0.1463	0.2051	0.8354	LVEYKSAVEKKLAEYKCNTNTAIELKLVRFPEDLENDIRTFFPEYTHQLFGDDETAFGYKGLKILLYYIAGSLSTMFRVEYASKVDENFDCVEADDVEGKIRQIIPPGFCTNTNDFLSLLEKEVDFKPFGTLLHTYSVLSPTGGENFTFQIYKADMTCRGFREYHERLQTFLMWFIETASFIDVDDERWHYFLVFEKYNKDGATLFATVGYMTVYNYYVYPDKTRPRVSQMLILTPFQGQGHGAQLLETVHRYYTEFPTVLDITAEDPSKSYVKLRDFVLVKLCQDLPCFSREKLMQGFNEDMVIEAQQKFKINKQHARRVYEILRLLVTDMSDAEQYRSYRLDIKRRLISPYKKKQRDLAKMRKCLRPEELTNQMNQIEISMQHEQLEESFQELVEDYRRVIERLAQE*
chr1	154272723	+	HAX1	ENSG00000143575.14	AUG	Annotated	Cytoplasm		Peripheral|Soluble	0.5207	0.4507	0.2319	0.2994	0.5783	0.0065	0.505	0.4198	0.1184	0.1414	0.6949	0.1352	0.1966	0.699	MSLFDLFRGFFGFPGPRSHRDPFFGGMTRDEDDDEEEEEEGGSWGRGNPRFHSPQHPPEEFGFGFSFSPGGGIRFHDNFGFDDLVRDFNSIFSDMGAWTLPSHPPANTCHLSAELPGPESETPGERLREGQTLRDSMLKYPDSHQPRIFGGVLESDARSESPQPAPDWGSQRPFHRFDDVWPMDPHPRTREDNDLDSQVSQEGLGPVLQPQPKSYFKSISVTKITKPDGIVEERRTVVDSEGRTETTVTRHEADSSPRGDPESPRPPALDDAFSILDLFLGRWFRSR*
chr1	154272687	+	HAX1	ENSG00000143575.14	CUG	Extended	Cytoplasm|Nucleus		Peripheral|Soluble	0.5256	0.5052	0.2747	0.2671	0.5977	0.0103	0.5261	0.3229	0.1197	0.1042	0.6535	0.1224	0.2021	0.7204	LEGFKGSRPSTGMSLFDLFRGFFGFPGPRSHRDPFFGGMTRDEDDDEEEEEEGGSWGRGNPRFHSPQHPPEEFGFGFSFSPGGGIRFHDNFGFDDLVRDFNSIFSDMGAWTLPSHPPANTCHLSAELPGPESETPGERLREGQTLRDSMLKYPDSHQPRIFGGVLESDARSESPQPAPDWGSQRPFHRFDDVWPMDPHPRTREDNDLDSQVSQEGLGPVLQPQPKSYFKSISVTKITKPDGIVEERRTVVDSEGRTETTVTRHEADSSPRGDPESPRPPALDDAFSILDLFLGRWFRSR*
chr7	107179893	+	HBP1	ENSG00000105856.13	AUG	Annotated	Nucleus	Nuclear localization signal|Nuclear export signal	Soluble	0.3993	0.9336	0.0148	0.0579	0.0788	0.0105	0.0908	0.0573	0.0848	0.0077	0.2023	0.0405	0.0481	0.9297	MVWEVKTNQMPNAVQKLLLVMDKRASGMNDSLELLQCNENLPSSPGYNSCDEHMELDDLPELQAVQSDPTQSGMYQLSSDVSHQEYPRSSWNQNTSDIPETTYRENEVDWLTELANIATSPQSPLMQCSFYNRSSPVHIIATSKSLHSYARPPPVSSSSKSEPAFPHHHWKEETPVRHERANSESESGIFCMSSLSDDDDLGWCNSWPSTVWHCFLKGTRLCFHKGSNKEWQDVEDFARAEGCDNEEDLQMGIHKGYGSDGLKLLSHEESVSFGESVLKLTFDPGTVEDGLLTVECKLDHPFYVKNKGWSSFYPSLTVVQHGIPCCEVHIGDVCLPPGHPDAINFDDSGVFDTFKSYDFTPMDSSAVYVLSSMARQRRASLSCGGPGGQDFARSGFSKNCGSPGSSQLSSNSLYAKAVKNHSSGTVSATSPNKCKRPMNAFMLFAKKYRVEYTQMYPGKDNRAISVILGDRWKKMKNEERRMYTLEAKALAEEQKRLNPDCWKRKRTNSGSQQH*
chr7	107169024	+	HBP1	ENSG00000105856.13	UUG	Extended	Nucleus	Nuclear localization signal|Nuclear export signal	Soluble	0.393	0.9322	0.0152	0.061	0.0795	0.0113	0.0859	0.057	0.0848	0.0085	0.1966	0.0402	0.0481	0.9304	LSEHHNMVWEVKTNQMPNAVQKLLLVMDKRASGMNDSLELLQCNENLPSSPGYNSCDEHMELDDLPELQAVQSDPTQSGMYQLSSDVSHQEYPRSSWNQNTSDIPETTYRENEVDWLTELANIATSPQSPLMQCSFYNRSSPVHIIATSKSLHSYARPPPVSSSSKSEPAFPHHHWKEETPVRHERANSESESGIFCMSSLSDDDDLGWCNSWPSTVWHCFLKGTRLCFHKGSNKEWQDVEDFARAEGCDNEEDLQMGIHKGYGSDGLKLLSHEESVSFGESVLKLTFDPGTVEDGLLTVECKLDHPFYVKNKGWSSFYPSLTVVQHGIPCCEVHIGDVCLPPGHPDAINFDDSGVFDTFKSYDFTPMDSSAVYVLSSMARQRRASLSCGGPGGQDFARSGFSKNCGSPGSSQLSSNSLYAKAVKNHSSGTVSATSPNKCKRPMNAFMLFAKKYRVEYTQMYPGKDNRAISVILGDRWKKMKNEERRMYTLEAKALAEEQKRLNPDCWKRKRTNSGSQQH*
chr16	3023505	-	HCFC1R1	ENSG00000103145.10	AUG	Annotated	Nucleus	Nuclear localization signal|Nuclear export signal	Soluble	0.4643	0.9286	0.0494	0.0343	0.0813	0.0054	0.075	0.0831	0.067	0.0438	0.1591	0.0233	0.1789	0.9278	MSTKRRLEEEQEPLRKQFLSEENMATHFSQLSLHNDHPYCSPPMTFSPALPPLRSPCSELLLWRYPGSLIPEALRLLRLGDTPSPPYPATPAGDIMEL*
chr16	3023324	-	HCFC1R1	ENSG00000103145.10	AUG	Truncated	Cytoplasm|Nucleus		Soluble	0.5669	0.6058	0.1235	0.0832	0.1784	0.0077	0.1708	0.1352	0.1069	0.1429	0.2394	0.12	0.2141	0.8189	MATHFSQLSLHNDHPYCSPPMTFSPALPPLRSPCSELLLWRYPGSLIPEALRLLRLGDTPSPPYPATPAGDIMEL*
chr16	3024148	-	HCFC1R1	ENSG00000103145.10	GUG	Extended	Cytoplasm|Nucleus	Nuclear export signal	Soluble	0.4797	0.9173	0.0404	0.0481	0.0808	0.0071	0.0931	0.0964	0.0699	0.0824	0.2019	0.0343	0.1932	0.9072	VVSTAAPLSRIPSPTPRSKPAFRHAPPVFRARAEPRGCARLKPRPSSLGHALRDSSPVAQIPPAGPQNPMILQQPLQRGPQGGAQRLPRAALGVTWGLDASSPLRGAVPMSTKRRLEEEQEPLRKQFLSEENMATHFSQLSLHNDHPYCSPPMTFSPALPPLRSPCSELLLWRYPGSLIPEALRLLRLGDTPSPPYPATPAGDIMEL*
chr6	113944292	-	HDAC2	ENSG00000196591.11	AAG	Truncated	Nucleus	Nuclear localization signal	Soluble	0.1873	0.9727	0.144	0.0743	0.0778	0.0105	0.0541	0.0192	0.0221	0.0021	0.1266	0.0281	0.227	0.932	KRISIRASDKRIACDEEFSDSEDEGEGGRRNVADHKKGAKKARIEEDKKETEDKKTDVKEEDKSKDNSGEKTDTKGTKSEQLSNP*
chr6	113970908	-	HDAC2	ENSG00000196591.11	AUG	Annotated	Cytoplasm|Nucleus	Nuclear localization signal|Nuclear export signal	Soluble	0.5242	0.8521	0.036	0.18	0.0731	0.006	0.1205	0.071	0.0627	0.0106	0.3171	0.0561	0.2047	0.8869	MAYSQGGGKKKVCYYYDGDIGNYYYGQGHPMKPHRIRMTHNLLLNYGLYRKMEIYRPHKATAEEMTKYHSDEYIKFLRSIRPDNMSEYSKQMQRFNVGEDCPVFDGLFEFCQLSTGGSVAGAVKLNRQQTDMAVNWAGGLHHAKKSEASGFCYVNDIVLAILELLKYHQRVLYIDIDIHHGDGVEEAFYTTDRVMTVSFHKYGEYFPGTGDLRDIGAGKGKYYAVNFPMRDGIDDESYGQIFKPIISKVMEMYQPSAVVLQCGADSLSGDRLGCFNLTVKGHAKCVEVVKTFNLPLLMLGGGGYTIRNVARCWTYETAVALDCEIPNELPYNDYFEYFGPDFKLHISPSNMTNQNTPEYMEKIKQRLFENLRMLPHAPGVQMQAIPEDAVHEDSGDEDGEDPDKRISIRASDKRIACDEEFSDSEDEGEGGRRNVADHKKGAKKARIEEDKKETEDKKTDVKEEDKSKDNSGEKTDTKGTKSEQLSNP*
chr6	113970923	-	HDAC2	ENSG00000196591.11	GUG	Extended	Cytoplasm|Nucleus	Nuclear localization signal|Nuclear export signal	Soluble	0.515	0.8507	0.0378	0.1811	0.0721	0.0067	0.1272	0.078	0.0693	0.0112	0.3139	0.0588	0.2268	0.8837	VAGEPMAYSQGGGKKKVCYYYDGDIGNYYYGQGHPMKPHRIRMTHNLLLNYGLYRKMEIYRPHKATAEEMTKYHSDEYIKFLRSIRPDNMSEYSKQMQRFNVGEDCPVFDGLFEFCQLSTGGSVAGAVKLNRQQTDMAVNWAGGLHHAKKSEASGFCYVNDIVLAILELLKYHQRVLYIDIDIHHGDGVEEAFYTTDRVMTVSFHKYGEYFPGTGDLRDIGAGKGKYYAVNFPMRDGIDDESYGQIFKPIISKVMEMYQPSAVVLQCGADSLSGDRLGCFNLTVKGHAKCVEVVKTFNLPLLMLGGGGYTIRNVARCWTYETAVALDCEIPNELPYNDYFEYFGPDFKLHISPSNMTNQNTPEYMEKIKQRLFENLRMLPHAPGVQMQAIPEDAVHEDSGDEDGEDPDKRISIRASDKRIACDEEFSDSEDEGEGGRRNVADHKKGAKKARIEEDKKETEDKKTDVKEEDKSKDNSGEKTDTKGTKSEQLSNP*
chr15	90932540	-	HDDC3	ENSG00000184508.10	AUG	Annotated	Cytoplasm	Nuclear export signal	Soluble	0.6956	0.4785	0.0433	0.1084	0.3796	0.0291	0.2518	0.0562	0.1232	0.0925	0.4505	0.0604	0.0691	0.8052	MGSEAAQLLEAADFAARKHRQQRRKDPEGTPYINHPIGVARILTHEAGITDIVVLQAALLHDTVEDTDTTLDEVELHFGAQVRRLVEEVTDDKTLPKLERKRLQVEQAPHSSPGAKLVKLADKLYNLRDLNRCTPEGWSEHRVQEYFEWAAQVVKGLQGTNRQLEEALKHLFKQRGLTI*
chr15	90932108	-	HDDC3	ENSG00000184508.10	GUG	Truncated	Cytoplasm	Nuclear export signal	Soluble	0.7162	0.4716	0.0409	0.1448	0.3939	0.0177	0.3546	0.054	0.0877	0.1813	0.4368	0.0617	0.065	0.7931	VARILTHEAGITDIVVLQAALLHDTVEDTDTTLDEVELHFGAQVRRLVEEVTDDKTLPKLERKRLQVEQAPHSSPGAKLVKLADKLYNLRDLNRCTPEGWSEHRVQEYFEWAAQVVKGLQGTNRQLEEALKHLFKQRGLTI*
chr1	156751429	-	HDGF	ENSG00000143321.18	AUG	Annotated	Nucleus	Nuclear localization signal	Soluble	0.3757	0.9223	0.329	0.1895	0.0651	0.0046	0.0666	0.03	0.0793	0.0051	0.2126	0.0224	0.3161	0.9383	MSRSNRQKEYKCGDLVFAKMKGYPHWPARIDEMPEAAVKSTANKYQVFFFGTHETAFLGPKDLFPYEESKEKFGKPNKRKGFSEGLWEIENNPTVKASGYQSSQKKSCVEEPEPEPEAAEGDGDKKGNAEGSSDEEGKLVIDEPAKEKNEKGALKRRAGDLLEDSPKRPKEAENPEGEEKEAATLEVERPLPMEVEKNSTPSEPGSGRGPPQEEEEEEDEEEEATKEDAEAPGIRDHESL*
chr1	156751684	-	HDGF	ENSG00000143321.18	AUU	Extended	Nucleus	Nuclear localization signal	Soluble	0.3746	0.9009	0.3951	0.1541	0.1023	0.0039	0.107	0.0448	0.1573	0.0058	0.2521	0.0278	0.3393	0.9235	IEFQTQTTARARTHRAGALPRSAPAPSVRRAGGDAVAAPELGPGATIEAGAARGPERSGAATAARANLGSRFPARRGARGARSPAMSRSNRQKEYKCGDLVFAKMKGYPHWPARIDEMPEAAVKSTANKYQVFFFGTHETAFLGPKDLFPYEESKEKFGKPNKRKGFSEGLWEIENNPTVKASGYQSSQKKSCVEEPEPEPEAAEGDGDKKGNAEGSSDEEGKLVIDEPAKEKNEKGALKRRAGDLLEDSPKRPKEAENPEGEEKEAATLEVERPLPMEVEKNSTPSEPGSGRGPPQEEEEEEDEEEEATKEDAEAPGIRDHESL*
chr1	156744231	-	HDGF	ENSG00000143321.18	AUU	Truncated	Nucleus	Nuclear localization signal	Soluble	0.3425	0.8923	0.3496	0.1444	0.1444	0.0054	0.0822	0.0317	0.0901	0.0106	0.2239	0.0267	0.4756	0.9295	IDEPAKEKNEKGALKRRAGDLLEDSPKRPKEAENPEGEEKEAATLEVERPLPMEVEKNSTPSEPGSGRGPPQEEEEEEDEEEEATKEDAEAPGIRDHESL*
chr2	241230215	-	HDLBP	ENSG00000115677.16	ACG	Truncated	Cytoplasm|Nucleus	Nuclear localization signal|Nuclear export signal	Soluble	0.7338	0.6766	0.0252	0.1137	0.1193	0.016	0.1674	0.1927	0.3173	0.0025	0.407	0.0135	0.1815	0.8497	TGLPENVEEAIDHILNLEEEYLADVVDSEALQVYMKPPAHEEAKAPSRGFVVRDAPWTASSSEKAPDMSSSEEFPSFGAQVAPKTLPWGPKR*
chr2	241266869	-	HDLBP	ENSG00000115677.16	AUG	Annotated	Cytoplasm	Nuclear export signal	Soluble	0.7885	0.4741	0.014	0.3179	0.0665	0.002	0.2156	0.1439	0.2778	0.0284	0.5976	0.0155	0.508	0.8858	MSSVAVLTQESFAEHRSGLVPQQIKVATLNSEEESDPPTYKDAFPPLPEKAACLESAQEPAGAWGNKIRPIKASVITQVFHVPLEERKYKDMNQFGEGEQAKICLEIMQRTGAHLELSLAKDQGLSIMVSGKLDAVMKARKDIVARLQTQASATVAIPKEHHRFVIGKNGEKLQDLELKTATKIQIPRPDDPSNQIKITGTKEGIEKARHEVLLISAEQDKRAVERLEVEKAFHPFIAGPYNRLVGEIMQETGTRINIPPPSVNRTEIVFTGEKEQLAQAVARIKKIYEEKKKKTTTIAVEVKKSQHKYVIGPKGNSLQEILERTGVSVEIPPSDSISETVILRGEPEKLGQALTEVYAKANSFTVSSVAAPSWLHRFIIGKKGQNLAKITQQMPKVHIEFTEGEDKITLEGPTEDVNVAQEQIEGMVKDLINRMDYVEINIDHKFHRHLIGKSGANINRIKDQYKVSVRIPPDSEKSNLIRIEGDPQGVQQAKRELLELASRMENERTKDLIIEQRFHRTIIGQKGERIREIRDKFPEVIINFPDPAQKSDIVQLRGPKNEVEKCTKYMQKMVADLVENSYSISVPIFKQFHKNIIGKGGANIKKIREESNTKIDLPAENSNSETIIITGKRANCEAARSRILSIQKDLANIAEVEVSIPAKLHNSLIGTKGRLIRSIMEECGGVHIHFPVEGSGSDTVVIRGPSSDVEKAKKQLLHLAEEKQTKSFTVDIRAKPEYHKFLIGKGGGKIRKVRDSTGARVIFPAAEDKDQDLITIIGKEDAVREAQKELEALIQNLDNVVEDSMLVDPKHHRHFVIRRGQVLREIAEEYGGVMVSFPRSGTQSDKVTLKGAKDCVEAAKKRIQEIIEDLEAQVTLECAIPQKFHRSVMGPKGSRIQQITRDFSVQIKFPDREENAVHSTEPVVQENGDEAGEGREAKDCDPGSPRRCDIIIISGRKEKCEAAKEALEALVPVTIEVEVPFDLHRYVIGQKGSGIRKMMDEFEVNIHVPAPELQSDIIAITGLAANLDRAKAGLLERVKELQAEQEDRALRSFKLSVTVDPKYHPKIIGRKGAVITQIRLEHDVNIQFPDKDDGNQPQDQITITGYEKNTEAARDAILRIVGELEQMVSEDVPLDHRVHARIIGARGKAIRKIMDEFKVDIRFPQSGAPDPNCVTVTGLPENVEEAIDHILNLEEEYLADVVDSEALQVYMKPPAHEEAKAPSRGFVVRDAPWTASSSEKAPDMSSSEEFPSFGAQVAPKTLPWGPKR*
chr16	50066131	+	HEATR3	ENSG00000155393.12	AUG	Annotated	Nucleus	Nuclear localization signal	Soluble	0.4367	0.8763	0.0235	0.0484	0.0917	0.0004	0.0533	0.0283	0.134	0.0148	0.2412	0.1227	0.266	0.8805	MGKSRTKRFKRPQFSPTGDCQAEAAAAANGTGGEEDDGPAAELLEKLQHPSAEVRECACAGLARLVQQRPALPGLARRDAVRRLGPLLLDPSLAVRETAAGALRNLSACGGFEVCDDMVTKDIMTPLVALLKECSAGLDSNEMSLQEKKDQNRNSIENIANETVNVLWNICECSSRAVSIFNKEGCLEIVLKYLSRFPTNVDLAISVAYCLQTVTEDNPELLKSFSATALNMLESALLSPVSSMESLLLKTLVAGTIWNLKDIIPCKSQAEIINALLKILSEVLGMDAGEMVIQMKEAETQRLKTAAEAEEILENTNGDDLIEDDEMEGISHKRRVRRKTFVSDLLPPTDKELRETIALLTAQQTALEIIVNMCCNEDPSDDEWEELSSSDESDAFMENSFSECGGQLFSPLCLSHEVHTALTNYLIPKKIFEKTAFPNSIAVDLCSRNPTWKPLIRKMNTIQCRALFCLQSLVSLLDVEHLGGAAALQTLAQHLSQLLFSQPDFAKHVDFLEAISSALRALLQTMASKNISQCMTPDQLMTLCKAGIHSSNVGVRVNVVSILGITGSVLAKEDGTLETLKNIGCFLLEVTTKDPSLVVAGEALDALFDVFADGKEAERASIQIKLLSALKEFQPVFKMKIRKEGRGNYSTDQLCVLDNVKMNLRRFIAYQETVEKRLTS*
chr16	50066008	+	HEATR3	ENSG00000155393.12	GUG	Extended	Nucleus	Nuclear localization signal	Soluble	0.439	0.8655	0.0322	0.0442	0.1057	0.0007	0.0649	0.0354	0.1493	0.0256	0.2459	0.1183	0.2354	0.882	VLQPSAGPAEQQQRTLLTARQPPPPAVALLSRWSVRPAHVTMGKSRTKRFKRPQFSPTGDCQAEAAAAANGTGGEEDDGPAAELLEKLQHPSAEVRECACAGLARLVQQRPALPGLARRDAVRRLGPLLLDPSLAVRETAAGALRNLSACGGFEVCDDMVTKDIMTPLVALLKECSAGLDSNEMSLQEKKDQNRNSIENIANETVNVLWNICECSSRAVSIFNKEGCLEIVLKYLSRFPTNVDLAISVAYCLQTVTEDNPELLKSFSATALNMLESALLSPVSSMESLLLKTLVAGTIWNLKDIIPCKSQAEIINALLKILSEVLGMDAGEMVIQMKEAETQRLKTAAEAEEILENTNGDDLIEDDEMEGISHKRRVRRKTFVSDLLPPTDKELRETIALLTAQQTALEIIVNMCCNEDPSDDEWEELSSSDESDAFMENSFSECGGQLFSPLCLSHEVHTALTNYLIPKKIFEKTAFPNSIAVDLCSRNPTWKPLIRKMNTIQCRALFCLQSLVSLLDVEHLGGAAALQTLAQHLSQLLFSQPDFAKHVDFLEAISSALRALLQTMASKNISQCMTPDQLMTLCKAGIHSSNVGVRVNVVSILGITGSVLAKEDGTLETLKNIGCFLLEVTTKDPSLVVAGEALDALFDVFADGKEAERASIQIKLLSALKEFQPVFKMKIRKEGRGNYSTDQLCVLDNVKMNLRRFIAYQETVEKRLTS*
chr12	13000114	-	HEBP1	ENSG00000013583.8	AUG	Annotated	Cytoplasm		Peripheral|Soluble	0.4849	0.2021	0.4333	0.4135	0.6048	0.1722	0.265	0.3336	0.2027	0.0801	0.8227	0.0967	0.4722	0.6717	MLGMIKNSLFGSVETWPWQVLSKGDKEEVAYEERACEGGKFATVEVTDKPVDEALREAMPKVAKYAGGTNDKGIGMGMTVPISFAVFPNEDGSLQKKLKVWFRIPNQFQSDPPAPSDKSVKIEEREGITVYSMQFGGYAKEADYVAQATRLRAALEGTATYRGDIYFCTGYDPPMKPYGRRNEIWLLKT*
chr12	13000141	-	HEBP1	ENSG00000013583.8	GUG	Extended	Extracellular		Peripheral|Soluble	0.4445	0.2008	0.6917	0.2273	0.4226	0.3925	0.131	0.1065	0.1216	0.0567	0.8345	0.0925	0.3774	0.6664	VRRERLGYNMLGMIKNSLFGSVETWPWQVLSKGDKEEVAYEERACEGGKFATVEVTDKPVDEALREAMPKVAKYAGGTNDKGIGMGMTVPISFAVFPNEDGSLQKKLKVWFRIPNQFQSDPPAPSDKSVKIEEREGITVYSMQFGGYAKEADYVAQATRLRAALEGTATYRGDIYFCTGYDPPMKPYGRRNEIWLLKT*
chr16	56932244	+	HERPUD1	ENSG00000051108.14	AUG	Annotated	Endoplasmic reticulum	Signal peptide|Transmembrane domain	Transmembrane	0.226	0.305	0.017	0.264	0.184	0.0096	0.8524	0.4956	0.5376	0.2777	0.2451	0.8422	0.1288	0.3218	MESETEPEPVTLLVKSPNQRHRDLELSGDRGWSVGHLKAHLSRVYPERPRPEDQRLIYSGKLLLDHQCLRDLLPKQEKRHVLHLVCNVKSPSKMPEINAKVAESTEEPAGSNRGQYPEDSSSDGLRQREVLRNLSSPGWENISRPEAAQQAFQGLGPGFSGYTPYGWLQLSWFQQIYARQYYMQYLAATAASGAFVPPPSAQEIPVVSAPAPAPIHNQFPAENQPANQNAAPQVVVNPGANQNLRMNAQGGPIVEEDDEINRDWLDWTYSAATFSVFLSILYFYSSLSRFLMVMGATVVMYLHHVGWFPFRPRPVQNFPNDGPPPDVVNQDPNNNLQEGTDPETEDPNHLPPDRDVLDGEQTSPSFMSTAWLVFKTFFASLLPEGPPAIAN*
chr16	56932172	+	HERPUD1	ENSG00000051108.14	UUG	Extended	Endoplasmic reticulum	Signal peptide|Transmembrane domain	Transmembrane	0.238	0.3163	0.0224	0.2773	0.1939	0.0076	0.8269	0.4914	0.5316	0.239	0.2485	0.8365	0.1308	0.3224	LRAAETPPAWHLGAQRSPDTAAAAMESETEPEPVTLLVKSPNQRHRDLELSGDRGWSVGHLKAHLSRVYPERPRPEDQRLIYSGKLLLDHQCLRDLLPKQEKRHVLHLVCNVKSPSKMPEINAKVAESTEEPAGSNRGQYPEDSSSDGLRQREVLRNLSSPGWENISRPEAAQQAFQGLGPGFSGYTPYGWLQLSWFQQIYARQYYMQYLAATAASGAFVPPPSAQEIPVVSAPAPAPIHNQFPAENQPANQNAAPQVVVNPGANQNLRMNAQGGPIVEEDDEINRDWLDWTYSAATFSVFLSILYFYSSLSRFLMVMGATVVMYLHHVGWFPFRPRPVQNFPNDGPPPDVVNQDPNNNLQEGTDPETEDPNHLPPDRDVLDGEQTSPSFMSTAWLVFKTFFASLLPEGPPAIAN*
chr1	999973	-	HES4	ENSG00000188290.10	AUG	Annotated	Nucleus	Nuclear export signal	Soluble	0.3788	0.7921	0.0566	0.0892	0.3394	0.0079	0.1138	0.1093	0.1337	0.0945	0.3478	0.0491	0.2643	0.8388	MAADTPGKPSASPMAGAPASASRTPDKPRSAAEHRKVGSRPGVRGATGGREGRGTQPVPDPQSSKPVMEKRRRARINESLAQLKTLILDALRKESSRHSKLEKADILEMTVRHLRSLRRVQVTAALSADPAVLGKYRAGFHECLAEVNRFLAGCEGVPADVRSRLLGHLAACLRQLGPSRRPASLSPAAPAEAPAPEVYAGRPLLPSLGGPFPLLAPPLLPGLTRALPAAPRAGPQGPGGPWRPWLR*
chr1	1000024	-	HES4	ENSG00000188290.10	GUG	Extended	Nucleus	Nuclear export signal	Soluble	0.3729	0.8036	0.0632	0.0905	0.3368	0.0087	0.1124	0.1067	0.1353	0.0807	0.3402	0.0491	0.2681	0.8405	VVRGGALHPARGGAGRTMAADTPGKPSASPMAGAPASASRTPDKPRSAAEHRKVGSRPGVRGATGGREGRGTQPVPDPQSSKPVMEKRRRARINESLAQLKTLILDALRKESSRHSKLEKADILEMTVRHLRSLRRVQVTAALSADPAVLGKYRAGFHECLAEVNRFLAGCEGVPADVRSRLLGHLAACLRQLGPSRRPASLSPAAPAEAPAPEVYAGRPLLPSLGGPFPLLAPPLLPGLTRALPAAPRAGPQGPGGPWRPWLR*
chr8	43146979	+	HGSNAT	ENSG00000165102.14	AUG	Annotated	Lysosome/Vacuole	Signal peptide|Transmembrane domain	Transmembrane	0.1607	0.0523	0.0145	0.5444	0.0873	0.0241	0.5748	0.6351	0.5168	0.0498	0.037	0.9928	0.1834	0.0951	MDQALLLIHNELLWTNLTVYWKSECCYHCLFQVLVNVPQSPKAGKPSAAAASVSTQHGSILQLNDTLEEKEVCRLEYRFGEFGNYSLLVKNIHNGVSEIACDLAVNEDPVDSNLPVSIAFLIGLAVIIVISFLRLLLSLDDFNNWISKAISSRETDRLINSELGSPSRTDPLDGDVQPATWRLSALPPRLRSVDTFRGIALILMVFVNYGGGKYWYFKHASWNGLTVADLVFPWFVFIMGSSIFLSMTSILQRGCSKFRLLGKIAWRSFLLICIGIIIVNPNYCLGPLSWDKVRIPGVLQRLGVTYFVVAVLELLFAKPVPEHCASERSCLSLRDITSSWPQWLLILVLEGLWLGLTFLLPVPGCPTGYLGPGGIGDFGKYPNCTGGAAGYIDRLLLGDDHLYQHPSSAVLYHTEVAYDPEGILGTINSIVMAFLGVQAGKILLYYKARTKDILIRFTAWCCILGLISVALTKVSENEGFIPVNKNLWSLSYVTTLSSFAFFILLVLYPVVDVKGLWTGTPFFYPGMNSILVYVGHEVFENYFPFQWKLKDNQSHKEHLTQNIVATALWVLIAYILYRKKIFWKI*
chr8	43140547	+	HGSNAT	ENSG00000165102.14	CUG	Truncated	Lysosome/Vacuole	Signal peptide|Transmembrane domain	Transmembrane	0.1657	0.052	0.0172	0.551	0.098	0.0244	0.5741	0.6181	0.5214	0.0502	0.0358	0.9927	0.1927	0.0982	LSAALLAPGGSSGRDAQAAPPRDLDKKRHAELKMDQALLLIHNELLWTNLTVYWKSECCYHCLFQVLVNVPQSPKAGKPSAAAASVSTQHGSILQLNDTLEEKEVCRLEYRFGEFGNYSLLVKNIHNGVSEIACDLAVNEDPVDSNLPVSIAFLIGLAVIIVISFLRLLLSLDDFNNWISKAISSRETDRLINSELGSPSRTDPLDGDVQPATWRLSALPPRLRSVDTFRGIALILMVFVNYGGGKYWYFKHASWNGLTVADLVFPWFVFIMGSSIFLSMTSILQRGCSKFRLLGKIAWRSFLLICIGIIIVNPNYCLGPLSWDKVRIPGVLQRLGVTYFVVAVLELLFAKPVPEHCASERSCLSLRDITSSWPQWLLILVLEGLWLGLTFLLPVPGCPTGYLGPGGIGDFGKYPNCTGGAAGYIDRLLLGDDHLYQHPSSAVLYHTEVAYDPEGILGTINSIVMAFLGVQAGKILLYYKARTKDILIRFTAWCCILGLISVALTKVSENEGFIPVNKNLWSLSYVTTLSSFAFFILLVLYPVVDVKGLWTGTPFFYPGMNSILVYVGHEVFENYFPFQWKLKDNQSHKEHLTQNIVATALWVLIAYILYRKKIFWKI*
chr1	70354951	+	HHLA3	ENSG00000197568.13	AUG	Annotated	Cytoplasm|Nucleus	Nuclear localization signal	Soluble	0.5596	0.6182	0.2873	0.1055	0.5339	0.0085	0.112	0.065	0.0686	0.0052	0.3441	0.2072	0.522	0.747	MFGACYKQPLKPSGSEPPAEECRMTPRHAGCDVTEMQRILSQPTFTEHLLRAVCLVNGKGSLSRPQESILGSLARKNLRRIHRVSLVMCVRPLSPSKAIISPVTCMYTSRWPEASEESQKK*
chr1	70354918	+	HHLA3	ENSG00000197568.13	GUG	Extended	Cytoplasm	Peroxisomal targeting signal	Soluble	0.5203	0.4952	0.1862	0.0624	0.1806	0.0361	0.1446	0.2567	0.3131	0.2853	0.2838	0.0834	0.0945	0.9058	VGGRKPQPPLDMFGACYKQPLKPSGSEPPAEECRMTPRHAGCDVTEMQRILSQPTFTEHLLRAVLSTERGPYPDPKRAFLDLLQERI*
chr7	27662788	-	HIBADH	ENSG00000106049.8	AUG	Annotated	Mitochondrion	Mitochondrial transit peptide	Soluble	0.2339	0.1532	0.0322	0.1143	0.8619	0.0032	0.0599	0.1316	0.0717	0.0322	0.5652	0.1824	0.2055	0.6503	MAASLRLLGAASGLRYWSRRLRPAAGSFAAVCSRSVASKTPVGFIGLGNMGNPMAKNLMKHGYPLIIYDVFPDACKEFQDAGEQVVSSPADVAEKADRIITMLPTSINAIEAYSGANGILKKVKKGSLLIDSSTIDPAVSKELAKEVEKMGAVFMDAPVSGGVGAARSGNLTFMVGGVEDEFAAAQELLGCMGSNVVYCGAVGTGQAAKICNNMLLAISMIGTAEAMNLGIRLGLDPKLLAKILNMSSGRCWSSDTYNPVPGVMDGVPSANNYQGGFGTTLMAKDLGLAQDSATSTKSPILLGSLAHQIYRMMCAKGYSKKDFSSVFQFLREEETF*
chr7	27662842	-	HIBADH	ENSG00000106049.8	GUG	Extended	Mitochondrion	Mitochondrial transit peptide	Soluble	0.2379	0.1957	0.0338	0.1006	0.8301	0.006	0.0664	0.1213	0.0785	0.0416	0.5367	0.183	0.212	0.6627	VGPPGGGGGHRGERGGRSMAASLRLLGAASGLRYWSRRLRPAAGSFAAVCSRSVASKTPVGFIGLGNMGNPMAKNLMKHGYPLIIYDVFPDACKEFQDAGEQVVSSPADVAEKADRIITMLPTSINAIEAYSGANGILKKVKKGSLLIDSSTIDPAVSKELAKEVEKMGAVFMDAPVSGGVGAARSGNLTFMVGGVEDEFAAAQELLGCMGSNVVYCGAVGTGQAAKICNNMLLAISMIGTAEAMNLGIRLGLDPKLLAKILNMSSGRCWSSDTYNPVPGVMDGVPSANNYQGGFGTTLMAKDLGLAQDSATSTKSPILLGSLAHQIYRMMCAKGYSKKDFSSVFQFLREEETF*
chr7	128457268	+	HILPDA	ENSG00000135245.9	AUG	Annotated	Endoplasmic reticulum	Signal peptide	Transmembrane|Soluble	0.275	0.2435	0.3024	0.0856	0.4377	0.0143	0.5423	0.2476	0.2793	0.0705	0.1785	0.6091	0.1383	0.5952	MKHVLNLYLLGVVLTLLSIFVRVMESLEGLLESPSPGTSWTTRSQLANTEPTKGLPDHPSRSM*
chr7	128457337	+	HILPDA	ENSG00000135245.9	AUG	Truncated	Cytoplasm|Nucleus	Nuclear localization signal	Soluble	0.5555	0.7753	0.0819	0.0281	0.4531	0.0069	0.0306	0.0166	0.0289	0.0685	0.3155	0.1497	0.1167	0.8176	MESLEGLLESPSPGTSWTTRSQLANTEPTKGLPDHPSRSM*
chr9	35814982	-	HINT2	ENSG00000137133.10	AAG	Extended	Mitochondrion	Mitochondrial transit peptide	Soluble	0.2203	0.189	0.0817	0.1314	0.9262	0.0073	0.0444	0.0767	0.0739	0.0132	0.565	0.0954	0.1601	0.6311	KMAAAVVLAAGLRAARRAVAATGVRGGQVRGAAGVTDGNEVAKAQQATPGGAAPTIFSRILDKSLPADILYEDQQCLVFRDVAPQAPVHFLVIPKKPIPRISQAEEEDQQLLGHLLLVAKQTAKAEGLGDGYRLVINDGKLGAQSVYHLHIHVLGGRQLQWPPG*
chr9	35814979	-	HINT2	ENSG00000137133.10	AUG	Annotated	Mitochondrion	Mitochondrial transit peptide	Soluble	0.219	0.1784	0.0869	0.1453	0.927	0.0023	0.0493	0.1102	0.0859	0.0208	0.5887	0.0951	0.166	0.6291	MAAAVVLAAGLRAARRAVAATGVRGGQVRGAAGVTDGNEVAKAQQATPGGAAPTIFSRILDKSLPADILYEDQQCLVFRDVAPQAPVHFLVIPKKPIPRISQAEEEDQQLLGHLLLVAKQTAKAEGLGDGYRLVINDGKLGAQSVYHLHIHVLGGRQLQWPPG*
chr6	26156390	+	HIST1H1E	ENSG00000168298.6	AUG	Annotated	Nucleus	Nuclear localization signal	Soluble	0.3959	0.7136	0.3707	0.2152	0.0998	0.0193	0.1003	0.0675	0.1066	0.0004	0.2664	0.016	0.4276	0.8908	MSETAPAAPAAPAPAEKTPVKKKARKSAGAAKRKASGPPVSELITKAVAASKERSGVSLAALKKALAAAGYDVEKNNSRIKLGLKSLVSKGTLVQTKGTGASGSFKLNKKAASGEAKPKAKKAGAAKAKKPAGAAKKPKKATGAATPKKSAKKTPKKAKKPAAAAGAKKAKSPKKAKAAKPKKAPKSPAKAKAVKPKAAKPKTAKPKAAKPKKAAAKKK*
chr6	26156363	+	HIST1H1E	ENSG00000168298.6	UUG	Extended	Nucleus	Nuclear localization signal	Soluble	0.4065	0.6624	0.5079	0.174	0.1279	0.0182	0.1293	0.0684	0.1243	0.0005	0.2565	0.0179	0.423	0.8891	LLSLTLAFNMSETAPAAPAAPAPAEKTPVKKKARKSAGAAKRKASGPPVSELITKAVAASKERSGVSLAALKKALAAAGYDVEKNNSRIKLGLKSLVSKGTLVQTKGTGASGSFKLNKKAASGEAKPKAKKAGAAKAKKPAGAAKKPKKATGAATPKKSAKKTPKKAKKPAAAAGAKKAKSPKKAKAAKPKKAPKSPAKAKAVKPKAAKPKTAKPKAAKPKKAAAKKK*
chr6	26271384	-	HIST1H3G	ENSG00000273983.1	AUG	Annotated	Nucleus	Nuclear localization signal	Soluble	0.3674	0.7774	0.2541	0.1106	0.1377	0.0807	0.0693	0.0918	0.0441	0.0387	0.2566	0.0143	0.2629	0.8962	MARTKQTARKSTGGKAPRKQLATKAARKSAPATGGVKKPHRYRPGTVALREIRRYQKSTELLIRKLPFQRLVREIAQDFKTDLRFQSSAVMALQEACEAYLVGLFEDTNLCAIHAKRVTIMPKDIQLARRIRGERA*
chr6	26271246	-	HIST1H3G	ENSG00000273983.1	GUG	Truncated	Nucleus		Soluble	0.4367	0.7967	0.2956	0.0823	0.144	0.0339	0.051	0.1186	0.0658	0.0467	0.2418	0.0111	0.2524	0.9011	VALREIRRYQKSTELLIRKLPFQRLVREIAQDFKTDLRFQSSAVMALQEACEAYLVGLFEDTNLCAIHAKRVTIMPKDIQLARRIRGERA*
chr10	69318947	+	HK1	ENSG00000156515.21	AUG	Annotated	Cytoplasm		Peripheral|Soluble	0.626	0.3199	0.0947	0.3547	0.4726	0.0145	0.2152	0.2335	0.2848	0.0852	0.6354	0.1288	0.3097	0.757	MIAAQLLAYYFTELKDDQVKKIDKYLYAMRLSDETLIDIMTRFRKEMKNGLSRDFNPTATVKMLPTFVRSIPDGSEKGDFIALDLGGSSFRILRVQVNHEKNQNVHMESEVYDTPENIVHGSGSQLFDHVAECLGDFMEKRKIKDKKLPVGFTFSFPCQQSKIDEAILITWTKRFKASGVEGADVVKLLNKAIKKRGDYDANIVAVVNDTVGTMMTCGYDDQHCEVGLIIGTGTNACYMEELRHIDLVEGDEGRMCINTEWGAFGDDGSLEDIRTEFDREIDRGSLNPGKQLFEKMVSGMYLGELVRLILVKMAKEGLLFEGRITPELLTRGKFNTSDVSAIEKNKEGLHNAKEILTRLGVEPSDDDCVSVQHVCTIVSFRSANLVAATLGAILNRLRDNKGTPRLRTTVGVDGSLYKTHPQYSRRFHKTLRRLVPDSDVRFLLSESGSGKGAAMVTAVAYRLAEQHRQIEETLAHFHLTKDMLLEVKKRMRAEMELGLRKQTHNNAVVKMLPSFVRRTPDGTENGDFLALDLGGTNFRVLLVKIRSGKKRTVEMHNKIYAIPIEIMQGTGEELFDHIVSCISDFLDYMGIKGPRMPLGFTFSFPCQQTSLDAGILITWTKGFKATDCVGHDVVTLLRDAIKRREEFDLDVVAVVNDTVGTMMTCAYEEPTCEVGLIVGTGSNACYMEEMKNVEMVEGDQGQMCINMEWGAFGDNGCLDDIRTHYDRLVDEYSLNAGKQRYEKMISGMYLGEIVRNILIDFTKKGFLFRGQISETLKTRGIFETKFLSQIESDRLALLQVRAILQQLGLNSTCDDSILVKTVCGVVSRRAAQLCGAGMAAVVDKIRENRGLDRLNVTVGVDGTLYKLHPHFSRIMHQTVKELSPKCNVSFLLSEDGSGKGAALITAVGVRLRTEASS*
chr10	69318893	+	HK1	ENSG00000156515.21	CUG	Extended	Cytoplasm		Soluble	0.6528	0.3447	0.0959	0.3575	0.4316	0.0157	0.191	0.2395	0.2795	0.0682	0.5499	0.1733	0.3204	0.743	LRRTDRPHACRPATPTASMIAAQLLAYYFTELKDDQVKKIDKYLYAMRLSDETLIDIMTRFRKEMKNGLSRDFNPTATVKMLPTFVRSIPDGSEKGDFIALDLGGSSFRILRVQVNHEKNQNVHMESEVYDTPENIVHGSGSQLFDHVAECLGDFMEKRKIKDKKLPVGFTFSFPCQQSKIDEAILITWTKRFKASGVEGADVVKLLNKAIKKRGDYDANIVAVVNDTVGTMMTCGYDDQHCEVGLIIGTGTNACYMEELRHIDLVEGDEGRMCINTEWGAFGDDGSLEDIRTEFDREIDRGSLNPGKQLFEKMVSGMYLGELVRLILVKMAKEGLLFEGRITPELLTRGKFNTSDVSAIEKNKEGLHNAKEILTRLGVEPSDDDCVSVQHVCTIVSFRSANLVAATLGAILNRLRDNKGTPRLRTTVGVDGSLYKTHPQYSRRFHKTLRRLVPDSDVRFLLSESGSGKGAAMVTAVAYRLAEQHRQIEETLAHFHLTKDMLLEVKKRMRAEMELGLRKQTHNNAVVKMLPSFVRRTPDGTENGDFLALDLGGTNFRVLLVKIRSGKKRTVEMHNKIYAIPIEIMQGTGEELFDHIVSCISDFLDYMGIKGPRMPLGFTFSFPCQQTSLDAGILITWTKGFKATDCVGHDVVTLLRDAIKRREEFDLDVVAVVNDTVGTMMTCAYEEPTCEVGLIVGTGSNACYMEEMKNVEMVEGDQGQMCINMEWGAFGDNGCLDDIRTHYDRLVDEYSLNAGKQRYEKMISGMYLGEIVRNILIDFTKKGFLFRGQISETLKTRGIFETKFLSQIESDRLALLQVRAILQQLGLNSTCDDSILVKTVCGVVSRRAAQLCGAGMAAVVDKIRENRGLDRLNVTVGVDGTLYKLHPHFSRIMHQTVKELSPKCNVSFLLSEDGSGKGAALITAVGVRLRTEASS*
chr2	74834580	+	HK2	ENSG00000159399.9	AUG	Annotated	Cytoplasm		Soluble	0.6903	0.3794	0.0911	0.2619	0.4366	0.0052	0.193	0.2442	0.2608	0.0301	0.595	0.1115	0.2326	0.7993	MIASHLLAYFFTELNHDQVQKVDQYLYHMRLSDETLLEISKRFRKEMEKGLGATTHPTAAVKMLPTFVRSTPDGTEHGEFLALDLGGTNFRVLWVKVTDNGLQKVEMENQIYAIPEDIMRGSGTQLFDHIAECLANFMDKLQIKDKKLPLGFTFSFPCHQTKLDESFLVSWTKGFKSSGVEGRDVVALIRKAIQRRGDFDIDIVAVVNDTVGTMMTCGYDDHNCEIGLIVGTGSNACYMEEMRHIDMVEGDEGRMCINMEWGAFGDDGSLNDIRTEFDQEIDMGSLNPGKQLFEKMISGMYMGELVRLILVKMAKEELLFGGKLSPELLNTGRFETKDISDIEGEKDGIRKAREVLMRLGLDPTQEDCVATHRICQIVSTRSASLCAATLAAVLQRIKENKGEERLRSTIGVDGSVYKKHPHFAKRLHKTVRRLVPGCDVRFLRSEDGSGKGAAMVTAVAYRLADQHRARQKTLEHLQLSHDQLLEVKRRMKVEMERGLSKETHASAPVKMLPTYVCATPDGTEKGDFLALDLGGTNFRVLLVRVRNGKWGGVEMHNKIYAIPQEVMHGTGDELFDHIVQCIADFLEYMGMKGVSLPLGFTFSFPCQQNSLDESILLKWTKGFKASGCEGEDVVTLLKEAIHRREEFDLDVVAVVNDTVGTMMTCGFEDPHCEVGLIVGTGSNACYMEEMRNVELVEGEEGRMCVNMEWGAFGDNGCLDDFRTEFDVAVDELSLNPGKQRFEKMISGMYLGEIVRNILIDFTKRGLLFRGRISERLKTRGIFETKFLSQIESDCLALLQVRAILQHLGLESTCDDSIIVKEVCTVVARRAAQLCGAGMAAVVDRIRENRGLDALKVTVGVDGTLYKLHPHFAKVMHETVKDLAPKCDVSFLQSEDGSGKGAALITAVACRIREAGQR*
chr2	74834445	+	HK2	ENSG00000159399.9	UUG	Extended	Cytoplasm	Nuclear export signal	Peripheral|Soluble	0.6417	0.4619	0.1012	0.297	0.4163	0.006	0.1898	0.3037	0.3176	0.0448	0.6167	0.1237	0.3079	0.7779	LCAVRTPSSRPGSRAPAQSSRTAPPASPLASPPRFPNSAPSGRGRMIASHLLAYFFTELNHDQVQKVDQYLYHMRLSDETLLEISKRFRKEMEKGLGATTHPTAAVKMLPTFVRSTPDGTEHGEFLALDLGGTNFRVLWVKVTDNGLQKVEMENQIYAIPEDIMRGSGTQLFDHIAECLANFMDKLQIKDKKLPLGFTFSFPCHQTKLDESFLVSWTKGFKSSGVEGRDVVALIRKAIQRRGDFDIDIVAVVNDTVGTMMTCGYDDHNCEIGLIVGTGSNACYMEEMRHIDMVEGDEGRMCINMEWGAFGDDGSLNDIRTEFDQEIDMGSLNPGKQLFEKMISGMYMGELVRLILVKMAKEELLFGGKLSPELLNTGRFETKDISDIEGEKDGIRKAREVLMRLGLDPTQEDCVATHRICQIVSTRSASLCAATLAAVLQRIKENKGEERLRSTIGVDGSVYKKHPHFAKRLHKTVRRLVPGCDVRFLRSEDGSGKGAAMVTAVAYRLADQHRARQKTLEHLQLSHDQLLEVKRRMKVEMERGLSKETHASAPVKMLPTYVCATPDGTEKGDFLALDLGGTNFRVLLVRVRNGKWGGVEMHNKIYAIPQEVMHGTGDELFDHIVQCIADFLEYMGMKGVSLPLGFTFSFPCQQNSLDESILLKWTKGFKASGCEGEDVVTLLKEAIHRREEFDLDVVAVVNDTVGTMMTCGFEDPHCEVGLIVGTGSNACYMEEMRNVELVEGEEGRMCVNMEWGAFGDNGCLDDFRTEFDVAVDELSLNPGKQRFEKMISGMYLGEIVRNILIDFTKRGLLFRGRISERLKTRGIFETKFLSQIESDCLALLQVRAILQHLGLESTCDDSIIVKEVCTVVARRAAQLCGAGMAAVVDRIRENRGLDALKVTVGVDGTLYKLHPHFAKVMHETVKDLAPKCDVSFLQSEDGSGKGAALITAVACRIREAGQR*
chr6	30489531	+	HLA-E	ENSG00000204592.8	AUG	Annotated	Cell membrane	Signal peptide	Transmembrane	0.2396	0.0281	0.2162	0.8518	0.0446	0.005	0.5311	0.4728	0.3683	0.0272	0.1017	0.7448	0.4511	0.314	MVDGTLLLLLSEALALTQTWAGSHSLKYFHTSVSRPGRGEPRFISVGYVDDTQFVRFDNDAASPRMVPRAPWMEQEGSEYWDRETRSARDTAQIFRVNLRTLRGYYNQSEAGSHTLQWMHGCELGPDGRFLRGYEQFAYDGKDYLTLNEDLRSWTAVDTAAQISEQKSNDASEAEHQRAYLEDTCVEWLHKYLEKGKETLLHLEPPKTHVTHHPISDHEATLRCWALGFYPAEITLTWQQDGEGHTQDTELVETRPAGDGTFQKWAAVVVPSGEEQRYTCHVQHEGLPEPVTLRWKPASQPTIPIVGIIAGLVLLGSVVSGAVVAAVIWRKKSSGGKGGSYSKAEWSDSAQGSESHSL*
chr6	30489856	+	HLA-E	ENSG00000204592.8	AUG	Truncated	Cell membrane	Signal peptide	Transmembrane	0.2564	0.0293	0.1461	0.9034	0.0541	0.0156	0.5278	0.5102	0.3608	0.074	0.0893	0.742	0.5258	0.304	MVPRAPWMEQEGSEYWDRETRSARDTAQIFRVNLRTLRGYYNQSEAGSHTLQWMHGCELGPDGRFLRGYEQFAYDGKDYLTLNEDLRSWTAVDTAAQISEQKSNDASEAEHQRAYLEDTCVEWLHKYLEKGKETLLHLEPPKTHVTHHPISDHEATLRCWALGFYPAEITLTWQQDGEGHTQDTELVETRPAGDGTFQKWAAVVVPSGEEQRYTCHVQHEGLPEPVTLRWKPASQPTIPIVGIIAGLVLLGSVVSGAVVAAVIWRKKSSGGKGGSYSKAEWSDSAQGSESHSL*
chr3	149086336	-	HLTF	ENSG00000071794.15	AUG	Annotated	Nucleus	Nuclear localization signal	Soluble	0.1851	0.919	0.0314	0.0404	0.0992	0.0914	0.0444	0.0851	0.0676	0.0506	0.2368	0.0722	0.0416	0.8861	MSWMFKRDPVWKYLQTVQYGVHGNFPRLSYPTFFPRFEFQDVIPPDDFLTSDEEVDSVLFGSLRGHVVGLRYYTGVVNNNEMVALQRDPNNPYDKNAIKVNNVNGNQVGHLKKELAGALAYIMDNKLAQIEGVVPFGANNAFTMPLHMTFWGKEENRKAVSDQLKKHGFKLGPAPKTLGFNLESGWGSGRAGPSYSMPVHAAVQMTTEQLKTEFDKLFEDLKEDDKTHEMEPAEAIETPLLPHQKQALAWMVSRENSKELPPFWEQRNDLYYNTITNFSEKDRPENVHGGILADDMGLGKTLTAIAVILTNFHDGRPLPIERVKKNLLKKEYNVNDDSMKLGGNNTSEKADGLSKDASRCSEQPSISDIKEKSKFRMSELSSSRPKRRKTAVQYIESSDSEEIETSELPQKMKGKLKNVQSETKGRAKAGSSKVIEDVAFACALTSSVPTTKKKMLKKGACAVEGSKKTDVEERPRTTLIICPLSVLSNWIDQFGQHIKSDVHLNFYVYYGPDRIREPALLSKQDIVLTTYNILTHDYGTKGDSPLHSIRWLRVILDEGHAIRNPNAQQTKAVLDLESERRWVLTGTPIQNSLKDLWSLLSFLKLKPFIDREWWHRTIQRPVTMGDEGGLRRLQSLIKNITLRRTKTSKIKGKPVLELPERKVFIQHITLSDEERKIYQSVKNEGRATIGRYFNEGTVLAHYADVLGLLLRLRQICCHTYLLTNAVSSNGPSGNDTPEELRKKLIRKMKLILSSGSDEECAICLDSLTVPVITHCAHVFCKPCICQVIQNEQPHAKCPLCRNDIHEDNLLECPPEELARDSEKKSDMEWTSSSKINALMHALTDLRKKNPNIKSLVVSQFTTFLSLIEIPLKASGFVFTRLDGSMAQKKRVESIQCFQNTEAGSPTIMLLSLKAGGVGLNLSAASRVFLMDPAWNPAAEDQCFDRCHRLGQKQEVIITKFIVKDSVEENMLKIQNKKRELAAGAFGTKKPNADEMKQAKINEIRTLIDL*
chr3	149086444	-	HLTF	ENSG00000071794.15	AUU	Extended	Nucleus	Nuclear localization signal	Soluble	0.1928	0.9206	0.0307	0.0406	0.0934	0.0975	0.0471	0.0821	0.0744	0.0526	0.2369	0.0708	0.04	0.8854	ICPRLQGCGAWKEAYRGGSKTIQGSRGAPLVIPLSAMSWMFKRDPVWKYLQTVQYGVHGNFPRLSYPTFFPRFEFQDVIPPDDFLTSDEEVDSVLFGSLRGHVVGLRYYTGVVNNNEMVALQRDPNNPYDKNAIKVNNVNGNQVGHLKKELAGALAYIMDNKLAQIEGVVPFGANNAFTMPLHMTFWGKEENRKAVSDQLKKHGFKLGPAPKTLGFNLESGWGSGRAGPSYSMPVHAAVQMTTEQLKTEFDKLFEDLKEDDKTHEMEPAEAIETPLLPHQKQALAWMVSRENSKELPPFWEQRNDLYYNTITNFSEKDRPENVHGGILADDMGLGKTLTAIAVILTNFHDGRPLPIERVKKNLLKKEYNVNDDSMKLGGNNTSEKADGLSKDASRCSEQPSISDIKEKSKFRMSELSSSRPKRRKTAVQYIESSDSEEIETSELPQKMKGKLKNVQSETKGRAKAGSSKVIEDVAFACALTSSVPTTKKKMLKKGACAVEGSKKTDVEERPRTTLIICPLSVLSNWIDQFGQHIKSDVHLNFYVYYGPDRIREPALLSKQDIVLTTYNILTHDYGTKGDSPLHSIRWLRVILDEGHAIRNPNAQQTKAVLDLESERRWVLTGTPIQNSLKDLWSLLSFLKLKPFIDREWWHRTIQRPVTMGDEGGLRRLQSLIKNITLRRTKTSKIKGKPVLELPERKVFIQHITLSDEERKIYQSVKNEGRATIGRYFNEGTVLAHYADVLGLLLRLRQICCHTYLLTNAVSSNGPSGNDTPEELRKKLIRKMKLILSSGSDEECAICLDSLTVPVITHCAHVFCKPCICQVIQNEQPHAKCPLCRNDIHEDNLLECPPEELARDSEKKSDMEWTSSSKINALMHALTDLRKKNPNIKSLVVSQFTTFLSLIEIPLKASGFVFTRLDGSMAQKKRVESIQCFQNTEAGSPTIMLLSLKAGGVGLNLSAASRVFLMDPAWNPAAEDQCFDRCHRLGQKQEVIITKFIVKDSVEENMLKIQNKKRELAAGAFGTKKPNADEMKQAKINEIRTLIDL*
chr20	31549108	+	HM13	ENSG00000101294.16	AGG	Truncated	Endoplasmic reticulum	Transmembrane domain	Transmembrane	0.1784	0.1399	0.0391	0.5233	0.2296	0.0366	0.7513	0.2838	0.3745	0.0227	0.1419	0.9343	0.3941	0.1114	RKHWIANNLFGLAFSLNGVELLHLNNVSTGCILLGGLFIYDVFWVFGTNVMVTVAKSFEAPIKLVFPQDLLEKGLEANNFAMLGLGDVVIPGIFIALLLRFDISLKKNTHTYFYTSFAAYIFGLGLTIFIMHIFKHAQPALLYLVPACIGFPVLVALAKGEVTEMFSYESSAEILPHTPRLTHFPTVSGSPASLADSMQQKLAGPRRRRPQNPSAIYEESNPKDPAAVTESKEGTEASASKGLEKKEK*
chr20	31514551	+	HM13	ENSG00000101294.16	AUG	Annotated	Cell membrane|Endoplasmic reticulum	Signal peptide|Transmembrane domain	Transmembrane	0.1044	0.0869	0.0212	0.5852	0.1515	0.0124	0.8399	0.3432	0.5368	0.0102	0.0919	0.9684	0.1515	0.1398	MDSALSDPHNGSAEAGGPTNSTTRPPSTPEGIALAYGSLLLMALLPIFFGALRSVRCARGKNASDMPETITSRDAARFPIIASCTLLGLYLFFKIFSQEYINLLLSMYFFVLGILALSHTISPFMNKFFPASFPNRQYQLLFTQGSGENKEEIINYEFDTKDLVCLGLSSIVGVWYLLRKHWIANNLFGLAFSLNGVELLHLNNVSTGCILLGGLFIYDVFWVFGTNVMVTVAKSFEAPIKLVFPQDLLEKGLEANNFAMLGLGDVVIPGIFIALLLRFDISLKKNTHTYFYTSFAAYIFGLGLTIFIMHIFKHAQPALLYLVPACIGFPVLVALAKGEVTEMFSYESSAEILPHTPRLTHFPTVSGSPASLADSMQQKLAGPRRRRPQNPSAIYEESNPKDPAAVTESKEGTEASASKGLEKKEK*
chr20	31514464	+	HM13	ENSG00000101294.16	GUG	Extended	Cell membrane|Endoplasmic reticulum	Signal peptide|Transmembrane domain	Transmembrane	0.1042	0.0862	0.0189	0.5848	0.1444	0.0127	0.8359	0.3491	0.5375	0.0112	0.0915	0.9659	0.1539	0.1418	VAFPAEPVSPPASLLQQPELESDPERTLAMDSALSDPHNGSAEAGGPTNSTTRPPSTPEGIALAYGSLLLMALLPIFFGALRSVRCARGKNASDMPETITSRDAARFPIIASCTLLGLYLFFKIFSQEYINLLLSMYFFVLGILALSHTISPFMNKFFPASFPNRQYQLLFTQGSGENKEEIINYEFDTKDLVCLGLSSIVGVWYLLRKHWIANNLFGLAFSLNGVELLHLNNVSTGCILLGGLFIYDVFWVFGTNVMVTVAKSFEAPIKLVFPQDLLEKGLEANNFAMLGLGDVVIPGIFIALLLRFDISLKKNTHTYFYTSFAAYIFGLGLTIFIMHIFKHAQPALLYLVPACIGFPVLVALAKGEVTEMFSYESSAEILPHTPRLTHFPTVSGSPASLADSMQQKLAGPRRRRPQNPSAIYEESNPKDPAAVTESKEGTEASASKGLEKKEK*
chr19	3574424	+	HMG20B	ENSG00000064961.18	AAG	Truncated	Nucleus	Nuclear localization signal|Nuclear export signal	Soluble	0.424	0.848	0.0421	0.1594	0.0886	0.0021	0.0944	0.1867	0.2469	0.0139	0.4703	0.0405	0.2401	0.8657	KILPNGPKAPVTGYVRFLNERREQIRTRHPDLPFPEITKMLGAEWSKLQPTEKQRYLDEAEREKQQYMKELRAYQQSEAYKMCTEKIQEKKIKKEDSSSGLMNTLLNGHKGGDCDGFSTFDVPIFTEEFLDQNKAREAELRRLRKMNVAFEEQNAVLQRHTQSMSSARERLEQELALEERRTLALQQQLQAVRQALTASFASLPVPGTGETPTLGTLDFYMARLHGAIERDPAQHEKLIVRIKEILAQVASEHL*
chr19	3573243	+	HMG20B	ENSG00000064961.18	AUC	Extended	Nucleus	Nuclear localization signal	Soluble	0.2675	0.9907	0.0115	0.0273	0.073	0.0062	0.0824	0.0084	0.0517	0.0026	0.2198	0.0158	0.2291	0.9608	IGQPGRYSPPPASVFQVRPGAAMSHGPKQPGAAAAPAGGKAPGQHGGFVVTVKQERGEGPRAGEKGSHEEEPVKKRGWPKGKKRKKILPNGPKAPVTGYVRFLNERREQIRTRHPDLPFPEITKMLGAEWSKLQPTEKQRYLDEAEREKQQYMKELRAYQQSEA
chr19	3573309	+	HMG20B	ENSG00000064961.18	AUG	Annotated	Nucleus	Nuclear localization signal	Soluble	0.3397	0.9594	0.0183	0.0552	0.0748	0.0031	0.0968	0.0483	0.1245	0.0051	0.414	0.0351	0.288	0.8896	MSHGPKQPGAAAAPAGGKAPGQHGGFVVTVKQERGEGPRAGEKGSHEEEPVKKRGWPKGKKRKKILPNGPKAPVTGYVRFLNERREQIRTRHPDLPFPEITKMLGAEWSKLQPTEKQRYLDEAEREKQQYMKELRAYQQSEAYKMCTEKIQEKKIKKEDSSSGLMNTLLNGHKGGDCDGFSTFDVPIFTEEFLDQNKAREAELRRLRKMNVAFEEQNAVLQRHTQSMSSARERLEQELALEERRTLALQQQLQAVRQALTASFASLPVPGTGETPTLGTLDFYMARLHGAIERDPAQHEKLIVRIKEILAQVASEHL*
chr4	173333649	-	HMGB2	ENSG00000164104.11	AUG	Annotated	Cytoplasm|Nucleus	Nuclear localization signal	Soluble	0.4878	0.9196	0.1517	0.152	0.0865	0.0059	0.1218	0.0396	0.0624	0.0002	0.2439	0.0078	0.461	0.9447	MGKGDPNKPRGKMSSYAFFVQTCREEHKKKHPDSSVNFAEFSKKCSERWKTMSAKEKSKFEDMAKSDKARYDREMKNYVPPKGDKKGKKKDPNAPKRPPSAFFLFCSEHRPKIKSEHPGLSIGDTAKKLGEMWSEQSAKDKQPYEQKAAKLKEKYEKDIAAYRAKGKSEAGKKGPGRPTGSKKKNEPEDEEEEEEEEDEDEEEEDEDEE*
chr4	173334302	-	HMGB2	ENSG00000164104.11	CUG	Extended	Nucleus	Nuclear localization signal	Soluble	0.4752	0.9009	0.2572	0.1532	0.1034	0.0043	0.1538	0.0365	0.0933	0.0005	0.2403	0.0105	0.4814	0.9466	LRDSEEKLAPGGRGSVNMGKGDPNKPRGKMSSYAFFVQTCREEHKKKHPDSSVNFAEFSKKCSERWKTMSAKEKSKFEDMAKSDKARYDREMKNYVPPKGDKKGKKKDPNAPKRPPSAFFLFCSEHRPKIKSEHPGLSIGDTAKKLGEMWSEQSAKDKQPYEQKAAKLKEKYEKDIAAYRAKGKSEAGKKGPGRPTGSKKKNEPEDEEEEEEEEDEDEEEEDEDEE*
chr5	43298965	-	HMGCS1	ENSG00000112972.14	AUG	Annotated	Cytoplasm|Nucleus	Nuclear localization signal	Soluble	0.6591	0.5359	0.1145	0.3491	0.1771	0.0042	0.1213	0.1218	0.1511	0.163	0.3349	0.0661	0.4753	0.8469	MPGSLPLNAEACWPKDVGIVALEIYFPSQYVDQAELEKYDGVDAGKYTIGLGQAKMGFCTDREDINSLCMTVVQNLMERNNLSYDCIGRLEVGTETIIDKSKSVKTNLMQLFEESGNTDIEGIDTTNACYGGTAAVFNAVNWIESSSWDGRYALVVAGDIAVYATGNARPTGGVGAVALLIGPNAPLIFERGLRGTHMQHAYDFYKPDMLSEYPIVDGKLSIQCYLSALDRCYSVYCKKIHAQWQKEGNDKDFTLNDFGFMIFHSPYCKLVQKSLARMLLNDFLNDQNRDKNSIYSGLEAFGDVKLEDTYFDRDVEKAFMKASSELFSQKTKASLLVSNQNGNMYTSSVYGSLASVLAQYSPQQLAGKRIGVFSYGSGLAATLYSLKVTQDATPGSALDKITASLCDLKSRLDSRTGVAPDVFAENMKLREDTHHLVNYIPQGSIDSLFEGTWYLVRVDEKHRRTYARRPTPNDDTLDEGVGLVHSNIATEHIPSPAKKVPRLPATAAEPEAAVISNGEH*
chr5	43307797	-	HMGCS1	ENSG00000112972.14	CUG	Extended	Cytoplasm|Nucleus	Nuclear localization signal	Soluble	0.6527	0.532	0.1533	0.3407	0.1692	0.0054	0.1447	0.1225	0.1715	0.1372	0.3425	0.086	0.4445	0.8377	LETAVLYPSHSSFTMPGSLPLNAEACWPKDVGIVALEIYFPSQYVDQAELEKYDGVDAGKYTIGLGQAKMGFCTDREDINSLCMTVVQNLMERNNLSYDCIGRLEVGTETIIDKSKSVKTNLMQLFEESGNTDIEGIDTTNACYGGTAAVFNAVNWIESSSWDGRYALVVAGDIAVYATGNARPTGGVGAVALLIGPNAPLIFERGLRGTHMQHAYDFYKPDMLSEYPIVDGKLSIQCYLSALDRCYSVYCKKIHAQWQKEGNDKDFTLNDFGFMIFHSPYCKLVQKSLARMLLNDFLNDQNRDKNSIYSGLEAFGDVKLEDTYFDRDVEKAFMKASSELFSQKTKASLLVSNQNGNMYTSSVYGSLASVLAQYSPQQLAGKRIGVFSYGSGLAATLYSLKVTQDATPGSALDKITASLCDLKSRLDSRTGVAPDVFAENMKLREDTHHLVNYIPQGSIDSLFEGTWYLVRVDEKHRRTYARRPTPNDDTLDEGVGLVHSNIATEHIPSPAKKVPRLPATAAEPEAAVISNGEH*
chr6	26545206	+	HMGN4	ENSG00000182952.4	AUG	Annotated	Cytoplasm|Nucleus	Nuclear localization signal	Soluble	0.5059	0.754	0.4106	0.3119	0.0696	0.0164	0.0534	0.0201	0.0458	0.0002	0.1781	0.0052	0.426	0.9483	MPKRKAKGDAKGDKAKVKDEPQRRSARLSAKPAPPKPEPRPKKASAKKGEKLPKGRKGKADAGKDGNNPAKNRDASTLQSQKAEGTGDAK*
chr6	26545173	+	HMGN4	ENSG00000182952.4	CUG	Extended	Cytoplasm|Nucleus	Nuclear localization signal	Soluble	0.5022	0.7456	0.4507	0.311	0.0813	0.0168	0.0708	0.0203	0.0565	0.0002	0.1817	0.0058	0.4184	0.9475	LLKPPANTAATMPKRKAKGDAKGDKAKVKDEPQRRSARLSAKPAPPKPEPRPKKASAKKGEKLPKGRKGKADAGKDGNNPAKNRDASTLQSQKAEGTGDAK*
chr5	150004852	+	HMGXB3	ENSG00000113716.12	AUG	Annotated	Nucleus	Nuclear localization signal	Soluble	0.2785	0.9129	0.0221	0.0744	0.0903	0.0303	0.0761	0.0352	0.0447	0.0082	0.2773	0.1127	0.0664	0.8816	MDASYDGTEVTVVMEEIEEAYCYTSPGPPKKKKKYKIHGEKTKKPRSAYLLYYYDIYLKVQQELPHLPQSEINKKISESWRLLSVAERSYYLEKAKLEKEGLDPNSKLSALTAVVPDIPGFRKILPRSDYIIIPKSSLQEDRSCPQLELCVAQNQMSPKGPPLVSNTAPETVPSHAGMAEQCLAVEALAEEVGALTQSGAVQEIATSEILSQDVLLEDASLEVGESHQPYQTSLVIEETLVNGSPDLPTGSLAVPHPQVGESVSVVTVMRDSSESSSSAPATQFIMLPLPAYSVVENPTSIKLTTTYTRRGHGTCTSPGCSFTYVTRHKPPKCPTCGNFLGGKWIPKEKPAKVKVELASGVSSKGSVVKRNQQPVTTEQNSSKENASKLTLENSEAVSQLLNVAPPREVGEESEWEEVIISDAHVLVKEAPGNCGTAVTKTPVVKSGVQPEVTLGTTDNDSPGADVPTPSEGTSTSSPLPAPKKPTGADLLTPGSRAPELKGRARGKPSLLAAARPMRAILPAPVNVGRGSSMGLPRARQAFSLSDKTPSVRTCGLKPSTLKQLGQPIQQPSGPGEVKLPSGPSNRTSQVKVVEVKPDMFPPYKYSCTVTLDLGLATSRGRGKCKNPSCSYVYTNRHKPRICPSCGVNLAKDRTEKTTKAIEVSSPLPDVLNATEPLSTAQREIQRQSTLQLLRKVLQIPENESELAEVFALIHELNSSRLILSNVSEETVTIEQTSWSNYYESPSTQCLLCSSPLFKGGQNSLAGPQECWLLTASRLQTVTAQVKMCLNPHCLALHSFIDIYTGLFNVGNKLLVSLDLLFAIRNQIKLGEDPRVSINVVLKSVQEQTEKTLTSEELSQLQELLCNGYWAFECLTVRDYNDMICGICGVAPKVEMAQRSEENVLALKSVEFTWPEFLGSNEVNVEDFWATMETEVIEQVAFPASIPITKFDASVIAPFFPPLMRGAVVVNTEKDKNLDVQPVPGSGSALVRLLQEGTCKLDEIGSYSEEKLQHLLRQCGIPFGAEDSKDQLCFSLLALYESVQNGARAIRPPRHFTGGKIYKVCPHQVVCGSKYLVRGESARDHVDLLASSRHWPPVYVVDMATSVALCADLCYPELTNQMWGRNQGCFSSPTEPPVSVSCPELLDQHYTVDMTETEHSIQHPVTKTATRRIVHAGLQPNPGDPSAGHHSLALCPELAPYATILASIVDSKPNGVRQRPIAFDNATHYYLYNRLMDFLTSREIVNRQIHDIVQSCQPGEVVIRDTLYRLGVAQIKTETEEEGEEEEVAAVAE*
chr5	150000797	+	HMGXB3	ENSG00000113716.12	GUG	Truncated	Nucleus	Nuclear localization signal	Soluble	0.2572	0.9039	0.0466	0.0745	0.1133	0.0313	0.0801	0.0425	0.0738	0.0209	0.2934	0.1219	0.0716	0.8748	VSLPSSSSSPGLDPRGPRQASVRSLRSEPVLLFLPFRTPYRDSEEGKREGLSRLRAVCRRAGPRGRGSFSPRDARASPRLHFLVAAVTTGAASRRQRGARVRQPSPSSSRRAKRLRECERRSLHAPPAMDASYDGTEVTVVMEEIEEAYCYTSPGPPKKKKKYKIHGEKTKKPRSAYLLYYYDIYLKVQQELPHLPQSEINKKISESWRLLSVAERSYYLEKAKLEKEGLDPNSKLSALTAVVPDIPGFRKILPRSDYIIIPKSSLQEDRSCPQLELCVAQNQMSPKGPPLVSNTAPETVPSHAGMAEQCLAVEALAEEVGALTQSGAVQEIATSEILSQDVLLEDASLEVGESHQPYQTSLVIEETLVNGSPDLPTGSLAVPHPQVGESVSVVTVMRDSSESSSSAPATQFIMLPLPAYSVVENPTSIKLTTTYTRRGHGTCTSPGCSFTYVTRHKPPKCPTCGNFLGGKWIPKEKPAKVKVELASGVSSKGSVVKRNQQPVTTEQNSSKENASKLTLENSEAVSQLLNVAPPREVGEESEWEEVIISDAHVLVKEAPGNCGTAVTKTPVVKSGVQPEVTLGTTDNDSPGADVPTPSEGTSTSSPLPAPKKPTGADLLTPGSRAPELKGRARGKPSLLAAARPMRAILPAPVNVGRGSSMGLPRARQAFSLSDKTPSVRTCGLKPSTLKQLGQPIQQPSGPGEVKLPSGPSNRTSQVKVVEVKPDMFPPYKYSCTVTLDLGLATSRGRGKCKNPSCSYVYTNRHKPRICPSCGVNLAKDRTEKTTKAIEVSSPLPDVLNATEPLSTAQREIQRQSTLQLLRKVLQIPENESELAEVFALIHELNSSRLILSNVSEETVTIEQTSWSNYYESPSTQCLLCSSPLFKGGQNSLAGPQECWLLTASRLQTVTAQVKMCLNPHCLALHSFIDIYTGLFNVGNKLLVSLDLLFAIRNQIKLGEDPRVSINVVLKSVQEQTEKTLTSEELSQLQELLCNGYWAFECLTVRDYNDMICGICGVAPKVEMAQRSEENVLALKSVEFTWPEFLGSNEVNVEDFWATMETEVIEQVAFPASIPITKFDASVIAPFFPPLMRGAVVVNTEKDKNLDVQPVPGSGSALVRLLQEGTCKLDEIGSYSEEKLQHLLRQCGIPFGAEDSKDQLCFSLLALYESVQNGARAIRPPRHFTGGKIYKVCPHQVVCGSKYLVRGESARDHVDLLASSRHWPPVYVVDMATSVALCADLCYPELTNQMWGRNQGCFSSPTEPPVSVSCPELLDQHYTVDMTETEHSIQHPVTKTATRRIVHAGLQPNPGDPSAGHHSLALCPELAPYATILASIVDSKPNGVRQRPIAFDNATHYYLYNRLMDFLTSREIVNRQIHDIVQSCQPGEVVIRDTLYRLGVAQIKTETEEEGEEEEVAAVAE*
chr5	163460692	+	HMMR	ENSG00000072571.19	AUG	Annotated	Cytoplasm	Nuclear localization signal	Soluble	0.7268	0.3893	0.0458	0.1429	0.0882	0.0157	0.1524	0.1524	0.2849	0.0246	0.3912	0.0406	0.5395	0.894	MSFPKAPLKRFNDPSGCAPSPGAYDVKTLEVLKGPVSFQKSQRFKQQKESKQNLNVDKDTTLPASARKVKSSESKKESQKNDKDLKILEKEIRVLLQERGAQDRRIQDLETELEKMEARLNAALREKTSLSANNATLEKQLIELTRTNELLKSKFSENGNQKNLRILSLELMKLRNKRETKMRGMMAKQEGMEMKLQVTQRSLEESQGKIAQLEGKLVSIEKEKIDEKSETEKLLEYIEEISCASDQVEKYKLDIAQLEENLKEKNDEILSLKQSLEENIVILSKQVEDLNVKCQLLEKEKEDHVNRNREHNENLNAEMQNLKQKFILEQQEREKLQQKELQIDSLLQQEKELSSSLHQKLCSFQEEMVKEKNLFEEELKQTLDELDKLQQKEEQAERLVKQLEEEAKSRAEELKLLEEKLKGKEAELEKSSAAHTQATLLLQEKYDSMVQSLEDVTAQFESYKALTASEIEDLKLENSSLQEKAAKAGKNAEDVQHQILATESSNQEYVRMLLDLQTKSALKETEIKEITVSFLQKITDLQNQLKQQEEDFRKQLEDEEGRKAEKENTTAELTEEINKWRLLYEELYNKTKPFQLQLDAFEVEKQALLNEHGAAQEQLNKIRDSYAKLLGHQNLKQKIKHVVKLKDENSQLKSEVSKLRCQLAKKKQSETKLQEELNKVLGIKHFDPSKAFHHESKENFALKTPLKEGNTNCYRAPMECQESWK*
chr5	163460680	+	HMMR	ENSG00000072571.19	CUG	Extended	Cytoplasm	Nuclear localization signal	Soluble	0.7247	0.3965	0.048	0.1437	0.0842	0.0162	0.1511	0.1424	0.2995	0.0239	0.3779	0.0413	0.5367	0.8936	LAVNMSFPKAPLKRFNDPSGCAPSPGAYDVKTLEVLKGPVSFQKSQRFKQQKESKQNLNVDKDTTLPASARKVKSSESKKESQKNDKDLKILEKEIRVLLQERGAQDRRIQDLETELEKMEARLNAALREKTSLSANNATLEKQLIELTRTNELLKSKFSENGNQKNLRILSLELMKLRNKRETKMRGMMAKQEGMEMKLQVTQRSLEESQGKIAQLEGKLVSIEKEKIDEKSETEKLLEYIEEISCASDQVEKYKLDIAQLEENLKEKNDEILSLKQSLEENIVILSKQVEDLNVKCQLLEKEKEDHVNRNREHNENLNAEMQNLKQKFILEQQEREKLQQKELQIDSLLQQEKELSSSLHQKLCSFQEEMVKEKNLFEEELKQTLDELDKLQQKEEQAERLVKQLEEEAKSRAEELKLLEEKLKGKEAELEKSSAAHTQATLLLQEKYDSMVQSLEDVTAQFESYKALTASEIEDLKLENSSLQEKAAKAGKNAEDVQHQILATESSNQEYVRMLLDLQTKSALKETEIKEITVSFLQKITDLQNQLKQQEEDFRKQLEDEEGRKAEKENTTAELTEEINKWRLLYEELYNKTKPFQLQLDAFEVEKQALLNEHGAAQEQLNKIRDSYAKLLGHQNLKQKIKHVVKLKDENSQLKSEVSKLRCQLAKKKQSETKLQEELNKVLGIKHFDPSKAFHHESKENFALKTPLKEGNTNCYRAPMECQESWK*
chr16	4505524	+	HMOX2	ENSG00000103415.11	AUG	Annotated	Endoplasmic reticulum	Transmembrane domain	Transmembrane	0.1733	0.3052	0.0785	0.2228	0.5774	0.0891	0.8415	0.1333	0.2814	0.2191	0.492	0.7991	0.7383	0.1223	MSAEVETSEGVDESEKKNSGALEKENQMRMADLSELLKEGTKEAHDRAENTQFVKDFLKGNIKKELFKLATTALYFTYSALEEEMERNKDHPAFAPLYFPMELHRKEALTKDMEYFFGENWEEQVQCPKAAQKYVERIHYIGQNEPELLVAHAYTRYMGDLSGGQVLKKVAQRALKLPSTGEGTQFYLFENVDNAQQFKQLYRARMNALDLNMKTKERIVEEANKAFEYNMQIFNELDQAGSTLARETLEDGFPVHDGKGDMRKCPFYAAEQDKGALEGSSCPFRTAMAVLRKPSLQFILAAGVALAAGLLAWYYM*
chr16	4476456	+	HMOX2	ENSG00000103415.11	CUG	Extended	Endoplasmic reticulum	Transmembrane domain	Transmembrane	0.1805	0.3088	0.0864	0.2356	0.5687	0.0856	0.8251	0.1331	0.3089	0.2064	0.4911	0.7974	0.7551	0.1225	LADRRQRPAAGPEEREQQEPHPAAMSAEVETSEGVDESEKKNSGALEKENQMRMADLSELLKEGTKEAHDRAENTQFVKDFLKGNIKKELFKLATTALYFTYSALEEEMERNKDHPAFAPLYFPMELHRKEALTKDMEYFFGENWEEQVQCPKAAQKYVERIHYIGQNEPELLVAHAYTRYMGDLSGGQVLKKVAQRALKLPSTGEGTQFYLFENVDNAQQFKQLYRARMNALDLNMKTKERIVEEANKAFEYNMQIFNELDQAGSTLARETLEDGFPVHDGKGDMRKCPFYAAEQDKGALEGSSCPFRTAMAVLRKPSLQFILAAGVALAAGLLAWYYM*
chr17	75147633	-	HN1	ENSG00000189159.15	AGG	Truncated	Cytoplasm		Soluble	0.783	0.3603	0.1766	0.1908	0.224	0.0227	0.1408	0.1486	0.2306	0.0398	0.2893	0.0177	0.1752	0.8725	REDLESSGLQRRNSSEASSGDFLDLKGEGDIHENVDTDLPGSLGQSEEKPVPAAPVPSPVAPAPVPSRRNPPGGKSSLVLG*
chr17	75154397	-	HN1	ENSG00000189159.15	AUG	Annotated	Cytoplasm		Soluble	0.597	0.363	0.2938	0.1087	0.425	0.003	0.1609	0.1292	0.3052	0.1402	0.4803	0.1614	0.2258	0.7334	MTTTTTFKGVDPNSRNSSRVLRPPGGGSNFSLGFDEPTEQPVRKNKMASNIFGTPEENQASWAKSAGAKSSGGREDLESSGLQRRNSSEASSGDFLDLKKMWTQTCQAAWGRVKRSPCLLRLCPARWPRPQCHPEEIPLAASPASSWVSSDCPERCRSVCFLHACELHNLSLTVHLLDLFH*
chr17	75154442	-	HN1	ENSG00000189159.15	UUG	Extended	Cytoplasm		Soluble	0.5623	0.3822	0.5343	0.1169	0.4969	0.0057	0.1891	0.114	0.3214	0.0885	0.4501	0.1659	0.2436	0.7426	LSVLLRRQPTSLLGAMTTTTTFKGVDPNSRNSSRVLRPPGGGSNFSLGFDEPTEQPVRKNKMASNIFGTPEENQASWAKSAGAKSSGGREDLESSGLQRRNSSEASSGDFLDLKKMWTQTCQAAWGRVKRSPCLLRLCPARWPRPQCHPEEIPLAASPASSWVSSDCPERCRSVCFLHACELHNLSLTVHLLDLFH*
chr16	1685442	+	HN1L	ENSG00000206053.12	AUG	Annotated	Cytoplasm		Soluble	0.6204	0.3831	0.2741	0.1181	0.3216	0.0244	0.1677	0.1049	0.2727	0.2269	0.4002	0.0686	0.2994	0.7861	MKPPGGESSNLFGSPEEATPSSRPNRMASNIFGPTEEPQNIPKRTNPPGGKGSGIFDESTPVQTRQHLNPPGGKTSDIFGSPVTATSRLAHPNKPKVWTAFRRDSAAAGMPGALSKKAPRQMRHVFRENHGGCRRLSWMQALVIEFGSSPESPRKQSSLVLTEAVGEALLCWWRTPTADGLWRLLTAVLRGAEKRWGAERAADELGPCPSSTLPVSPCRGKVTVLF*
chr16	1691880	+	HN1L	ENSG00000206053.12	GUG	Truncated	Cytoplasm	Nuclear export signal	Soluble	0.6939	0.3526	0.1281	0.1495	0.2052	0.0218	0.1671	0.1171	0.1825	0.0644	0.3442	0.0194	0.344	0.8328	VQTRQHLNPPGGKTSDIFGSPVTATSRLAHPNKPKDHVFLCEGEEPKSDLKAARSIPAGAEPGEKGSARKAGPAKEQEPMPTVDSHEPRLGPRPRSHNKVLNPPGGKSSISFY*
chr5	137753691	-	HNRNPA0	ENSG00000177733.6	AAG	Truncated	Nucleus	Nuclear localization signal	Soluble	0.4749	0.8127	0.1065	0.18	0.0738	0.0232	0.2359	0.0681	0.0666	0.0002	0.1138	0.0205	0.0767	0.8769	KAEIIADKQSGKKRGFGFVYFQNHDAADKAAVVKFHPIQGHRVEVKKAVPKEDIYSGGGGGGSRSSRGGRGGRGRGGGRDQNGLSKGGGGGYNSYGGYGGGGGGGYNAYGGGGGGSSYGGSDYGNGFGGFGSYSQHQSSYGPMKSGGGGGGGGSSWGGRSNSGPYRGGYGGGGGYGGSSF*
chr5	137754117	-	HNRNPA0	ENSG00000177733.6	ACG	Extended	Nucleus	Nuclear localization signal	Soluble	0.4037	0.8195	0.0806	0.1875	0.0639	0.0223	0.1478	0.0404	0.0449	0.0004	0.1373	0.0197	0.0941	0.8852	TAKPRSSQGGGKARALEMENSQLCKLFIGGLNVQTSESGLRGHFEAFGTLTDCVVVVNPQTKRSRCFGFVTYSNVEEADAAMAASPHAVDGNTVELKRAVSREDSARPGAHAKVKKLFVGGLKGDVAEGDLIEHFSQFGTVEKAEIIADKQSGKKRGFGFVYFQNHDAADKAAVVKFHPIQGHRVEVKKAVPKEDIYSGGGGGGSRSSRGGRGGRGRGGGRDQNGLSKGGGGGYNSYGGYGGGGGGGYNAYGGGGGGSSYGGSDYGNGFGGFGSYSQHQSSYGPMKSGGGGGGGGSSWGGRSNSGPYRGGYGGGGGYGGSSF*
chr5	137754066	-	HNRNPA0	ENSG00000177733.6	AUG	Annotated	Nucleus	Nuclear localization signal	Soluble	0.4452	0.7968	0.0634	0.1888	0.0651	0.0164	0.1465	0.0375	0.0431	0.0005	0.1487	0.0171	0.0809	0.8835	MENSQLCKLFIGGLNVQTSESGLRGHFEAFGTLTDCVVVVNPQTKRSRCFGFVTYSNVEEADAAMAASPHAVDGNTVELKRAVSREDSARPGAHAKVKKLFVGGLKGDVAEGDLIEHFSQFGTVEKAEIIADKQSGKKRGFGFVYFQNHDAADKAAVVKFHPIQGHRVEVKKAVPKEDIYSGGGGGGSRSSRGGRGGRGRGGGRDQNGLSKGGGGGYNSYGGYGGGGGGGYNAYGGGGGGSSYGGSDYGNGFGGFGSYSQHQSSYGPMKSGGGGGGGGSSWGGRSNSGPYRGGYGGGGGYGGSSF*
chr7	26197726	-	HNRNPA2B1	ENSG00000122566.20	AAG	Truncated	Cytoplasm|Nucleus	Nuclear localization signal	Soluble	0.6179	0.7854	0.2443	0.1319	0.125	0.0121	0.1611	0.1183	0.0906	0.0049	0.1555	0.0249	0.087	0.8858	KEQFRKLFIGGLSFETTEESLRNYYEQWGKLTDCVVMRDPASKRSRGFGFVTFSSMAEVDAAMAARPHSIDGRVVEPKRAVAREESGKPGAHVTVKKLFVGGIKEDTEEHHLRDYFEEYGKIDTIEIITDRQSGKKRGFGFVTFDDHDPVDKIVLQKYHTINGHNAEVRKALSRQEMQEVQSSRSGRGGNFGFGDSRGGGGNFGPGPGSNFRGGSDGYGSGRGFGDGYNGYGGGPGGGNFGGSPGYGGGRGGYGGGGPGYGNQGGGYGGGYDNYGGGNYGSGNYNDFGNYNQQPSNYGPMKSGNFGGSRNMGGPYGGGNYGPGGSGGSGGYGGRSRY*
chr7	26200661	-	HNRNPA2B1	ENSG00000122566.20	ACG	Extended	Cytoplasm|Nucleus	Nuclear localization signal	Soluble	0.4955	0.7713	0.4694	0.1687	0.1536	0.0199	0.0787	0.0798	0.0849	0.0077	0.1795	0.0278	0.119	0.8852	TSPVRVRPRRSLSSRSAAGNRAEATESAMEKTLETVPLERKKREKEQFRKLFIGGLSFETTEESLRNYYEQWGKLTDCVVMRDPASKRSRGFGFVTFSSMAEVDAAMAARPHSIDGRVVEPKRAVAREESGKPGAHVTVKKLFVGGIKEDTEEHHLRDYFEEYGKIDTIEIITDRQSGKKRGFGFVTFDDHDPVDKIVLQKYHTINGHNAEVRKALSRQEMQEVQSSRSGRGGNFGFGDSRGGGGNFGPGPGSNFRGGSDGYGSGRGFGDGYNGYGGGPGGGNFGGSPGYGGGRGGYGGGGPGYGNQGGGYGGGYDNYGGGNYGSGNYNDFGNYNQQPSNYGPMKSGNFGGSRNMGGPYGGGNYGPGGSGGSGGYGGRSRY*
chr7	26200577	-	HNRNPA2B1	ENSG00000122566.20	AUG	Annotated	Cytoplasm|Nucleus	Nuclear localization signal	Soluble	0.5908	0.7798	0.3146	0.1403	0.1061	0.0078	0.1155	0.1291	0.0983	0.0018	0.1728	0.0273	0.1226	0.888	MEKTLETVPLERKKREKEQFRKLFIGGLSFETTEESLRNYYEQWGKLTDCVVMRDPASKRSRGFGFVTFSSMAEVDAAMAARPHSIDGRVVEPKRAVAREESGKPGAHVTVKKLFVGGIKEDTEEHHLRDYFEEYGKIDTIEIITDRQSGKKRGFGFVTFDDHDPVDKIVLQKYHTINGHNAEVRKALSRQEMQEVQSSRSGRGGNFGFGDSRGGGGNFGPGPGSNFRGGSDGYGSGRGFGDGYNGYGGGPGGGNFGGSPGYGGGRGGYGGGGPGYGNQGGGYGGGYDNYGGGNYGSGNYNDFGNYNQQPSNYGPMKSGNFGGSRNMGGPYGGGNYGPGGSGGSGGYGGRSRY*
chr5	178204837	+	HNRNPAB	ENSG00000197451.11	AUG	Annotated	Cytoplasm|Nucleus	Nuclear localization signal	Soluble	0.6026	0.7696	0.0801	0.0914	0.1229	0.0069	0.3385	0.1341	0.1131	0.0035	0.2242	0.0276	0.22	0.8633	MSEAGEEQPMETTGATENGHEAVPEGESPAGAGTGAAAGAGGATAAPPSGNQNGAEGDQINASKNEEDAGKMFVGGLSWDTSKKDLKDYFTKFGEVVDCTIKMDPNTGRSRGFGFILFKDAASVEKVLDQKEHRLDGRVIDPKKAMAMKKDPVKKIFVGGLNPEATEEKIREYFGEFGEIEAIELPMDPKLNKRRGFVFITFKEEEPVKKVLEKKFHTVSGSKCEIKVAQPKEVYQQQQYGSGGRGNRNRGNRGSGGGGGGGGQSQSWNQGYGNYWNQGYGYQQGYGPGYGGYDYSPYGYYGYGPGYDYSQGSTNYGKSQRRGGHQNNYKPY*
chr5	178204637	+	HNRNPAB	ENSG00000197451.11	CUG	Extended	Cytoplasm|Nucleus	Nuclear localization signal	Soluble	0.5551	0.7775	0.2175	0.0854	0.194	0.0046	0.2723	0.1272	0.1678	0.0095	0.2269	0.0305	0.2373	0.8623	LGRGLSSASLSAAEPAAPSPAGGDERAPRRHRRRGAAAPRPSMSEAGEEQPMETTGATENGHEAVPEGESPAGAGTGAAAGAGGATAAPPSGNQNGAEGDQINASKNEEDAGKMFVGGLSWDTSKKDLKDYFTKFGEVVDCTIKMDPNTGRSRGFGFILFKDAASVEKVLDQKEHRLDGRVIDPKKAMAMKKDPVKKIFVGGLNPEATEEKIREYFGEFGEIEAIELPMDPKLNKRRGFVFITFKEEEPVKKVLEKKFHTVSGSKCEIKVAQPKEVYQQQQYGSGGRGNRNRGNRGSGGGGGGGGQSQSWNQGYGNYWNQGYGYQQGYGPGYGGYDYSPYGYYGYGPGYDYSQGSTNYGKSQRRGGHQNNYKPY*
chr4	82357375	-	HNRNPD	ENSG00000138668.18	AAG	Truncated	Cytoplasm|Nucleus	Nuclear localization signal	Soluble	0.5506	0.8428	0.0938	0.063	0.1243	0.0197	0.3627	0.0998	0.123	0.009	0.1611	0.0326	0.236	0.8535	KEEEPVKKIMEKKYHNVGLSKCEIKVAMSKEQYQQQQQWGSRGGFAGRARGRGGGPSQNWNQGYSNYWNQGYGNYGYNSQGYGGYGGYDYTGYNNYYGYGDYSNQQSGYGKVSRRGGHQNSYKPY*
chr4	82373678	-	HNRNPD	ENSG00000138668.18	AUG	Annotated	Cytoplasm|Nucleus	Nuclear localization signal	Soluble	0.5667	0.7987	0.0945	0.1197	0.1077	0.0083	0.2785	0.1222	0.1205	0.0057	0.2183	0.0247	0.269	0.8716	MSEEQFGGDGAAAAATAAVGGSAGEQEGAMVAATQGAAAAAGSGAGTGGGTASGGTEGGSAESEGAKIDASKNEEDEGHSNSSPRHSEAATAQREEWKMFIGGLSWDTTKKDLKDYFSKFGEVVDCTLKLDPITGRSRGFGFVLFKESESVDKVMDQKEHKLNGKVIDPKRAKAMKTKEPVKKIFVGGLSPDTPEEKIREYFGGFGEVESIELPMDNKTNKRRGFCFITFKEEEPVKKIMEKKYHNVGLSKCEIKVAMSKEQYQQQQQWGSRGGFAGRARGRGGGPSQNWNQGYSNYWNQGYGNYGYNSQGYGGYGGYDYTGYNNYYGYGDYSNQQSGYGKVSRRGGHQNSYKPY*
chr4	82373744	-	HNRNPD	ENSG00000138668.18	CUG	Extended	Cytoplasm|Nucleus	Nuclear localization signal	Soluble	0.5714	0.7832	0.1336	0.1279	0.1326	0.0082	0.2842	0.1252	0.1474	0.007	0.2233	0.0266	0.2624	0.8684	LLVSVRGSGGCSLGGSGGDTSTMSEEQFGGDGAAAAATAAVGGSAGEQEGAMVAATQGAAAAAGSGAGTGGGTASGGTEGGSAESEGAKIDASKNEEDEGHSNSSPRHSEAATAQREEWKMFIGGLSWDTTKKDLKDYFSKFGEVVDCTLKLDPITGRSRGFGFVLFKESESVDKVMDQKEHKLNGKVIDPKRAKAMKTKEPVKKIFVGGLSPDTPEEKIREYFGGFGEVESIELPMDNKTNKRRGFCFITFKEEEPVKKIMEKKYHNVGLSKCEIKVAMSKEQYQQQQQWGSRGGFAGRARGRGGGPSQNWNQGYSNYWNQGYGNYGYNSQGYGGYGGYDYTGYNNYYGYGDYSNQQSGYGKVSRRGGHQNSYKPY*
chr5	179620919	-	HNRNPH1	ENSG00000169045.17	AAG	Truncated	Cytoplasm|Nucleus	Nuclear localization signal	Soluble	0.5695	0.7829	0.131	0.1078	0.0342	0.0182	0.0822	0.1181	0.0754	0.0029	0.1681	0.0368	0.0677	0.9	KEEIVQFFSGLEIVPNGITLPVDFQGRSTGEAFVQFASQEIAEKALKKHKERIGHRYIEIFKSSRAEVRTHYDPPRKLMAMQRPGPYDRPGAGRGYNSIGRGAGFERMRRGAYGGGYGGYDDYNGYNDGYGFGSDRFGRDLNYCFSGMSDHRYGDGGSTFQSTTGHCVHMRGLPYRATENDIYNFFSPLNPVRVHIEIGPDGRVTGEADVEFATHEDAVAAMSKDKANMQHRYVELFLNSTAGASGGAYEHRYVELFLNSTAGASGGAYGSQMMGGMGLSNQSSYGGPASQQLSGGYGGGYGGQSSMSGYGNQGAVNSSYYSSGSRASMGVNGMGGLSSMSSMSGGWGM*
chr5	179623133	-	HNRNPH1	ENSG00000169045.17	AUG	Annotated	Cytoplasm|Nucleus	Nuclear localization signal	Soluble	0.5546	0.7866	0.1062	0.1117	0.0424	0.0146	0.0862	0.1157	0.0778	0.0036	0.1923	0.0336	0.0648	0.9073	MMLGTEGGEGFVVKVRGLPWSCSADEVQRFFSDCKIQNGAQGIRFIYTREGRPSGEAFVELESEDEVKLALKKDRETMGHRYVEVFKSNNVEMDWVLKHTGPNSPDTANDGFVRLRGLPFGCSKEEIVQFFSGLEIVPNGITLPVDFQGRSTGEAFVQFASQEIAEKALKKHKERIGHRYIEIFKSSRAEVRTHYDPPRKLMAMQRPGPYDRPGAGRGYNSIGRGAGFERMRRGAYGGGYGGYDDYNGYNDGYGFGSDRFGRDLNYCFSGMSDHRYGDGGSTFQSTTGHCVHMRGLPYRATENDIYNFFSPLNPVRVHIEIGPDGRVTGEADVEFATHEDAVAAMSKDKANMQHRYVELFLNSTAGASGGAYEHRYVELFLNSTAGASGGAYGSQMMGGMGLSNQSSYGGPASQQLSGGYGGGYGGQSSMSGYGNQGAVNSSYYSSGSRASMGVNGMGGLSSMSSMSGGWGM*
chr19	38849966	-	HNRNPL	ENSG00000104824.16	AUG	Annotated	Nucleus	Nuclear localization signal	Soluble	0.2867	0.8887	0.2416	0.127	0.0309	0.0088	0.0753	0.0426	0.0409	0.0069	0.2392	0.0214	0.0641	0.9273	MSRRLLPRAEKRRRRLEQRQQPDEQRRRSGAMVKMAAAGGGGGGGRYYGGGSEGGRAPKRLKTDNAGDQHGGGGGGGGGAGAAGGGGGGENYDDPHKTPASPVVHIRGLIDGVVEADLVEALQEFGPISYVVVMPKKRQALVEFEDVLGACNAVNYAADNQIYIAGHPAFVNYSTSQKISRPGDSDDSRSVNSVLLFTILNPIYSITTDVLYTICNPCGPVQRIVIFRKNGVQAMVEFDSVQSAQRAKASLNGADIYSGCCTLKIEYAKPTRLNVFKNDQDTWDYTNPNLSGQGDPGSNPNKRQRQPPLLGDHPAEYGGPHGGYHSHYHDEGYGPPPPHYEGRRMGPPVGGHRRGPSRYGPQYGHPPPPPPPPEYGPHADSPVLMVYGLDQSKMNCDRVFNVFCLYGNVEKVKFMKSKPGAAMVEMADGYAVDRAITHLNNNFMFGQKLNVCVSKQPAIMPGQSYGLEDGSCSYKDFSESRNNRFSTPEQAAKNRIQHPSNVLHFFNAPLEVTEENFFEICDELGVKRPSSVKVFSGKSERSSSGLLEWESKSDALETLGFLNHYQMKNPNGPYPYTLKLCFSTAQHAS*
chr19	38849873	-	HNRNPL	ENSG00000104824.16	AUG	Truncated	Nucleus	Nuclear localization signal	Soluble	0.3264	0.9048	0.1073	0.1102	0.0148	0.0038	0.0995	0.0506	0.0291	0.0038	0.2379	0.0188	0.0589	0.9325	MVKMAAAGGGGGGGRYYGGGSEGGRAPKRLKTDNAGDQHGGGGGGGGGAGAAGGGGGGENYDDPHKTPASPVVHIRGLIDGVVEADLVEALQEFGPISYVVVMPKKRQALVEFEDVLGACNAVNYAADNQIYIAGHPAFVNYSTSQKISRPGDSDDSRSVNSVLLFTILNPIYSITTDVLYTICNPCGPVQRIVIFRKNGVQAMVEFDSVQSAQRAKASLNGADIYSGCCTLKIEYAKPTRLNVFKNDQDTWDYTNPNLSGQGDPGSNPNKRQRQPPLLGDHPAEYGGPHGGYHSHYHDEGYGPPPPHYEGRRMGPPVGGHRRGPSRYGPQYGHPPPPPPPPEYGPHADSPVLMVYGLDQSKMNCDRVFNVFCLYGNVEKVKFMKSKPGAAMVEMADGYAVDRAITHLNNNFMFGQKLNVCVSKQPAIMPGQSYGLEDGSCSYKDFSESRNNRFSTPEQAAKNRIQHPSNVLHFFNAPLEVTEENFFEICDELGVKRPSSVKVFSGKSERSSSGLLEWESKSDALETLGFLNHYQMKNPNGPYPYTLKLCFSTAQHAS*
chr19	38852298	-	HNRNPL	ENSG00000104824.16	CUG	Extended	Nucleus	Nuclear localization signal	Soluble	0.4589	0.8338	0.0588	0.1084	0.0179	0.0051	0.0925	0.1266	0.0424	0.0016	0.2491	0.0205	0.0496	0.9265	LENYDDPHKTPASPVVHIRGLIDGVVEADLVEALQEFGPISYVVVMPKKRQALVEFEDVLGACNAVNYAADNQIYIAGHPAFVNYSTSQKISRPGDSDDSRSVNSVLLFTILNPIYSITTDVLYTICNPCGPVQRIVIFRKNGVQAMVEFDSVQSAQRAKASLNGADIYSGCCTLKIEYAKPTRLNVFKNDQDTWDYTNPNLSGQGDPGSNPNKRQRQPPLLGDHPAEYGGPHGGYHSHYHDEGYGPPPPHYEGRRMGPPVGGHRRGPSRYGPQYGHPPPPPPPPEYGPHADSPVLMVYGLDQSKMNCDRVFNVFCLYGNVEKVKFMKSKPGAAMVEMADGYAVDRAITHLNNNFMFGQKLNVCVSKQPAIMPGQSYGLEDGSCSYKDFSESRNNRFSTPEQAAKNRIQHPSNVLHFFNAPLEVTEENFFEICDELGVKRPSSVKVFSGKSERSSSGLLEWESKSDALETLGFLNHYQMKNPNGPYPYTLKLCFSTAQHAS*
chr2	38602533	-	HNRNPLL	ENSG00000143889.15	AUC	Truncated	Cytoplasm|Nucleus	Nuclear localization signal	Soluble	0.503	0.7377	0.0473	0.1112	0.028	0.0039	0.0958	0.1565	0.0813	0.0056	0.3001	0.0184	0.0701	0.9238	IDYSAEEGENRREATPRGGGDGGGGGRSFSQPEAGGSHHKVSVSPVVHVRGLCESVVEADLVEALEKFGTICYVMMMPFKRQALVEFENIDSAKECVTFAADEPVYIAGQQAFFNYSTSKRITRPGNTDDPSGGNKVLLLSIQNPLYPITVDVLYTVCNPVGKVQRIVIFKRNGIQAMLMFESVLCAQKAKAALNGADIYAGCCTLKIEYARPTRLNVIRNDNDSWDYTKPYLGRRDRGKGRQRQAILGEHPSSFRHDGYGSHGPLLPLPSRYRMGSRDTPELVAYPLPQASSSYMHGGNPSGSVVMVSGLHQLKMNCSRVFNLFCLYGNIEKVKFMKTIPGTALVEMGDEYAVERAVTHLNNVKLFGKRLNVCVSKQHSVVPSQIFELEDGTSSYKDFAMSKNNRFTSAGQASKNIIQPPSCVLHYYNVPLCVTEETFTKLCNDHEVLTFIKYKVFDAKPSAKTLSGLLEWECKTDAVEALTALNHYQIRVPNGSNPYTLKLCFSTSSHL*
chr2	38602626	-	HNRNPLL	ENSG00000143889.15	AUG	Annotated	Nucleus	Nuclear localization signal	Soluble	0.3295	0.8895	0.1695	0.0951	0.0155	0.0031	0.0544	0.0582	0.0455	0.0053	0.2897	0.0166	0.0769	0.9292	MSSSSSSPRETYEEDREYESQAKRLKTEEGEIDYSAEEGENRREATPRGGGDGGGGGRSFSQPEAGGSHHKVSVSPVVHVRGLCESVVEADLVEALEKFGTICYVMMMPFKRQALVEFENIDSAKECVTFAADEPVYIAGQQAFFNYSTSKRITRPGNTDDPSGGNKVLLLSIQNPLYPITVDVLYTVCNPVGKVQRIVIFKRNGIQAMLMFESVLCAQKAKAALNGADIYAGCCTLKIEYARPTRLNVIRNDNDSWDYTKPYLGRRDRGKGRQRQAILGEHPSSFRHDGYGSHGPLLPLPSRYRMGSRDTPELVAYPLPQASSSYMHGGNPSGSVVMVSGLHQLKMNCSRVFNLFCLYGNIEKVKFMKTIPGTALVEMGDEYAVERAVTHLNNVKLFGKRLNVCVSKQHSVVPSQIFELEDGTSSYKDFAMSKNNRFTSAGQASKNIIQPPSCVLHYYNVPLCVTEETFTKLCNDHEVLTFIKYKVFDAKPSAKTLSGLLEWECKTDAVEALTALNHYQIRVPNGSNPYTLKLCFSTSSHL*
chr1	23341008	-	HNRNPR	ENSG00000125944.18	AUG	Annotated	Cytoplasm|Nucleus	Nuclear localization signal	Soluble	0.5792	0.7726	0.119	0.2028	0.0463	0.0092	0.1438	0.06	0.0396	0.0004	0.2404	0.0318	0.0926	0.9183	MANQVNGNAVQLKEEEEPMDTSSVTHTEHYKTLIEAGLPQKVAERLDEIFQTGLVAYVDLDERAIDALREFNEEGALSVLQQFKESDLSHVQNKSAFLCGVMKTYRQREKQGSKVQESTKGPDEAKIKALLERTGYTLDVTTGQRKYGGPPPDSVYSGVQPGIGTEVFVGKIPRDLYEDELVPLFEKAGPIWDLRLMMDPLSGQNRGYAFITFCGKEAAQEAVKLCDSYEIRPGKHLGVCISVANNRLFVGSIPKNKTKENILEEFSKVTGLTEGLVDVILYHQPDDKKKNRGFCFLEYEDHKSAAQARRRLMSGKVKVWGNVVTVEWADPVEEPDPEVMAKVKVLFVRNLATTVTEEILEKSFSEFGKLERVKKLKDYAFVHFEDRGAAVKAMDEMNGKEIEGEEIEIVLAKPPDKKRKERQAARQASRSTAYEDYYYHPPPRMPPPIRGRGRGGGRGGYGYPPDYYGYEDYYDDYYGYDYHDYRGGYEDPYYGYDDGYAVRGRGGGRGGRGAPPPPRGRGAPPPRGRAGYSQRGAPLGPPRGSRGGRGGPAQQQRGRGSRGSRGNRGGNVGGKRKADGYNQPDSKRRQTNNQQNWGSQPIAQQPLQQGGDYSGNYGYNNDNQEFYQDTYGQQWK*
chr1	23311319	-	HNRNPR	ENSG00000125944.18	AUG	Truncated	Cytoplasm|Nucleus	Nuclear localization signal	Soluble	0.5726	0.8282	0.1688	0.1264	0.0734	0.021	0.1054	0.0567	0.0305	0.0011	0.1396	0.0479	0.1335	0.9031	MDEMNGKEIEGEEIEIVLAKPPDKKRKERQAARQASRSTAYEDYYYHPPPRMPPPIRGRGRGGGRGGYGYPPDYYGYEDYYDDYYGYDYHDYRGGYEDPYYGYDDGYAVRGRGGGRGGRGAPPPPRGRGAPPPRGRAGYSQRGAPLGPPRGSRGGRGGPAQQQRGRGSRGSRGNRGGNVGGKRKADGYNQPDSKRRQTNNQQNWGSQPIAQQPLQQGGDYSGNYGYNNDNQEFYQDTYGQQWK*
chr1	23344252	-	HNRNPR	ENSG00000125944.18	CUG	Extended	Cytoplasm|Nucleus	Nuclear localization signal	Soluble	0.5754	0.7771	0.1372	0.1982	0.0487	0.0089	0.1426	0.0577	0.0457	0.0004	0.2426	0.0336	0.0945	0.9166	LILTGPAAGPRSALHNKMANQVNGNAVQLKEEEEPMDTSSVTHTEHYKTLIEAGLPQKVAERLDEIFQTGLVAYVDLDERAIDALREFNEEGALSVLQQFKESDLSHVQNKSAFLCGVMKTYRQREKQGSKVQESTKGPDEAKIKALLERTGYTLDVTTGQRKYGGPPPDSVYSGVQPGIGTEVFVGKIPRDLYEDELVPLFEKAGPIWDLRLMMDPLSGQNRGYAFITFCGKEAAQEAVKLCDSYEIRPGKHLGVCISVANNRLFVGSIPKNKTKENILEEFSKVTGLTEGLVDVILYHQPDDKKKNRGFCFLEYEDHKSAAQARRRLMSGKVKVWGNVVTVEWADPVEEPDPEVMAKVKVLFVRNLATTVTEEILEKSFSEFGKLERVKKLKDYAFVHFEDRGAAVKAMDEMNGKEIEGEEIEIVLAKPPDKKRKERQAARQASRSTAYEDYYYHPPPRMPPPIRGRGRGGGRGGYGYPPDYYGYEDYYDDYYGYDYHDYRGGYEDPYYGYDDGYAVRGRGGGRGGRGAPPPPRGRGAPPPRGRAGYSQRGAPLGPPRGSRGGRGGPAQQQRGRGSRGSRGNRGGNVGGKRKADGYNQPDSKRRQTNNQQNWGSQPIAQQPLQQGGDYSGNYGYNNDNQEFYQDTYGQQWK*
chr1	244864307	-	HNRNPU	ENSG00000153187.17	AUG	Annotated	Cytoplasm|Nucleus	Nuclear localization signal	Soluble	0.4903	0.8506	0.0596	0.1075	0.0501	0.009	0.233	0.0268	0.0493	0.0007	0.1756	0.0373	0.1136	0.931	MSSSPVNVKKLKVSELKEELKKRRLSDKGLKAELMERLQAALDDEEAGGRPAMEPGNGSLDLGGDSAGRSGAGLEQEAAAGGDEEEEEEEEEEEGISALDGDQMELGEENGAAGAADSGPMEEEEAASEDENGDDQGFQEGEDELGDEEEGAGDENGHGEQQPQPPATQQQQPQQQRGAAKEAAGKSSGPTSLFAVTVAPPGARQGQQQAGGKKKAEGGGGGGRPGAPAAGDGKTEQKGGDKKRGVKRPREDHGRGYFEYIEENKYSRAKSPQPPVEEEDEHFDDTVVCLDTYNCDLHFKISRDRLSASSLTMESFAFLWAGGRASYGVSKGKVCFEMKVTEKIPVRHLYTKDIDIHEVRIGWSLTTSGMLLGEEEFSYGYSLKGIKTCNCETEDYGEKFDENDVITCFANFESDEVELSYAKNGQDLGVAFKISKEVLAGRPLFPHVLCHNCAVEFNFGQKEKPYFPIPEEYTFIQNVPLEDRVRGPKGPEEKKDCEVVMMIGLPGAGKTTWVTKHAAENPGKYNILGTNTIMDKMMVAGFKKQMADTGKLNTLLQRAPQCLGKFIEIAARKKRNFILDQTNVSAAAQRRKMCLFAGFQRKAVVVCPKDEDYKQRTQKKAEVEGKDLPEHAVLKMKGNFTLPEVAECFDEITYVELQKEEAQKLLEQYKEESKKALPPEKKQNTGSKKSNKNKSGKNQFNRGGGHRGRGGFNMRGGNFRGGAPGNRGGYNRRGNMPQRGGGGGGSGGIGYPYPRAPVFPGRGSYSNRGNYNRGGMPNRGNYNQNFRGRGNNRGYKNQSQGYNQWQQGQFWGQKPWSQHYHQGYY*
chr1	244864205	-	HNRNPU	ENSG00000153187.17	AUG	Truncated	Cytoplasm|Nucleus	Nuclear localization signal	Soluble	0.4786	0.8715	0.0685	0.1105	0.0464	0.007	0.2218	0.0295	0.0525	0.0006	0.1768	0.047	0.0979	0.9233	MERLQAALDDEEAGGRPAMEPGNGSLDLGGDSAGRSGAGLEQEAAAGGDEEEEEEEEEEEGISALDGDQMELGEENGAAGAADSGPMEEEEAASEDENGDDQGFQEGEDELGDEEEGAGDENGHGEQQPQPPATQQQQPQQQRGAAKEAAGKSSGPTSLFAVTVAPPGARQGQQQAGGKKKAEGGGGGGRPGAPAAGDGKTEQKGGDKKRGVKRPREDHGRGYFEYIEENKYSRAKSPQPPVEEEDEHFDDTVVCLDTYNCDLHFKISRDRLSASSLTMESFAFLWAGGRASYGVSKGKVCFEMKVTEKIPVRHLYTKDIDIHEVRIGWSLTTSGMLLGEEEFSYGYSLKGIKTCNCETEDYGEKFDENDVITCFANFESDEVELSYAKNGQDLGVAFKISKEVLAGRPLFPHVLCHNCAVEFNFGQKEKPYFPIPEEYTFIQNVPLEDRVRGPKGPEEKKDCEVVMMIGLPGAGKTTWVTKHAAENPGKYNILGTNTIMDKMMVAGFKKQMADTGKLNTLLQRAPQCLGKFIEIAARKKRNFILDQTNVSAAAQRRKMCLFAGFQRKAVVVCPKDEDYKQRTQKKAEVEGKDLPEHAVLKMKGNFTLPEVAECFDEITYVELQKEEAQKLLEQYKEESKKALPPEKKQNTGSKKSNKNKSGKNQFNRGGGHRGRGGFNMRGGNFRGGAPGNRGGYNRRGNMPQRGGGGGGSGGIGYPYPRAPVFPGRGSYSNRGNYNRGGMPNRGNYNQNFRGRGNNRGYKNQSQGYNQWQQGQFWGQKPWSQHYHQGYY*
chr19	41268227	+	HNRNPUL1	ENSG00000105323.16	AUG	Annotated	Cytoplasm|Nucleus	Nuclear localization signal	Soluble	0.5275	0.835	0.0547	0.0507	0.051	0.003	0.1793	0.0591	0.0668	0.0019	0.2541	0.0491	0.0728	0.9004	MDNITRQNQFYDTQVIKQENESGYERRPLEMEQQQAYRPEMKTEMKQGAPTSFLPPEASQLKPDRQQFQSRKRPYEENRGRGYFEHREDRRGRSPQPPAEEDEDDFDDTLVAIDTYNCDLHFKVARDRSSGYPLTIEGFAYLWSGARASYGVRRGRVCFEMKINEEISVKHLPSTEPDPHVVRIGWSLDSCSTQLGEEPFSYGYGGTGKKSTNSRFENYGDKFAENDVIGCFADFECGNDVELSFTKNGKWMGIAFRIQKEALGGQALYPHVLVKNCAVEFNFGQRAEPYCSVLPGFTFIQHLPLSERIRGTVGPKSKAECEILMMVGLPAAGKTTWAIKHAASNPSKKYNILGTNAIMDKMRVMGLRRQRNYAGRWDVLIQQATQCLNRLIQIAARKKRNYILDQTNVYGSAQRRKMRPFEGFQRKAIVICPTDEDLKDRTIKRTDEEGKDVPDHAVLEMKANFTLPDVGDFLDEVLFIELQREEADKLVRQYNEEGRKAGPPPEKRFDNRGGGGFRGRGGGGGFQRYENRGPPGGNRGGFQNRGGGSGGGGNYRGGFNRSGGGGYSQNRWGNNNRDNNNSNNRGSYNRAPQQQPPPQQPPPPQPPPQQPPPPPSYSPARNPPGASTYNKNSNIPGSSANTSTPTVSSYSPPQSFGFFPSTFQPSYSQPPYNQGGYSQGYTAPPPPPPPPPAYNYGSYGGYNPAPYTPPPPPTAQTYPQPSYNQYQQYAQQWNQYYQNQGQWPPYYGNYDYGSYSGNTQGGTSTQ*
chr19	41264716	+	HNRNPUL1	ENSG00000105323.16	CUG	Truncated	Cytoplasm|Nucleus	Nuclear localization signal	Soluble	0.5306	0.8357	0.0554	0.0541	0.0491	0.0032	0.1796	0.0617	0.0752	0.0021	0.2589	0.0515	0.0661	0.8992	LEGTAQPPPPGLQPHAEPGGYSGPDGHYAMDNITRQNQFYDTQVIKQENESGYERRPLEMEQQQAYRPEMKTEMKQGAPTSFLPPEASQLKPDRQQFQSRKRPYEENRGRGYFEHREDRRGRSPQPPAEEDEDDFDDTLVAIDTYNCDLHFKVARDRSSGYPLTIEGFAYLWSGARASYGVRRGRVCFEMKINEEISVKHLPSTEPDPHVVRIGWSLDSCSTQLGEEPFSYGYGGTGKKSTNSRFENYGDKFAENDVIGCFADFECGNDVELSFTKNGKWMGIAFRIQKEALGGQALYPHVLVKNCAVEFNFGQRAEPYCSVLPGFTFIQHLPLSERIRGTVGPKSKAECEILMMVGLPAAGKTTWAIKHAASNPSKKYNILGTNAIMDKMRVMGLRRQRNYAGRWDVLIQQATQCLNRLIQIAARKKRNYILDQTNVYGSAQRRKMRPFEGFQRKAIVICPTDEDLKDRTIKRTDEEGKDVPDHAVLEMKANFTLPDVGDFLDEVLFIELQREEADKLVRQYNEEGRKAGPPPEKRFDNRGGGGFRGRGGGGGFQRYENRGPPGGNRGGFQNRGGGSGGGGNYRGGFNRSGGGGYSQNRWGNNNRDNNNSNNRGSYNRAPQQQPPPQQPPPPQPPPQQPPPPPSYSPARNPPGASTYNKNSNIPGSSANTSTPTVSSYSPPQPSYSQPPYNQGGYSQGYTAPPPPPPPPPAYNYGSYGGYNPAPYTPPPPPTAQTYPQPSYNQYQQYAQQWNQYYQNQGQWPPYYGNYDYGSYSGNTQGGTSTQ*
chr8	42897065	+	HOOK3	ENSG00000168172.8	AUC	Extended	Cytoplasm	Nuclear localization signal	Peripheral|Soluble	0.6614	0.3568	0.1144	0.28	0.0999	0.0124	0.1576	0.4252	0.5099	0.006	0.6454	0.0262	0.4375	0.8709	IPRQSGGGVWPGGRRCLAAAGKMFSVESLERAELCESLLTWIQTFNVDAPCQTVEDLTNGVVMAQVLQKIDPAYFDENWLNRIKTEVGDNWRLKISNLKKILKGILDYNHEILGQQINDFTLPDVNLIGEHSDAAELGRMLQLILGCAVNCEQKQEYIQAIMMMEESVQHVVMTAIQELMSKESPVSAGNDAYVDLDRQLKKTTEELNEALSAKEEIAQRCHELDMQVAALQEEKSSLLAENQVLMERLNQSDSIEDPNSPAGRRHLQLQTQLEQLQEETFRLEAAKDDYRIRCEELEKEISELRQQNDELTTLADEAQSLKDEIDVLRHSSDKVSKLEGQVESYKKKLEDLGDLRRQVKLLEEKNTMYMQNTVSLEEELRKANAARSQLETYKRQVVELQNRLSEESKKADKLDFEYKRLKEKVDSLQKEKDRLRTERDSLKETIEELRCVQAQEGQLTTQGLMPLGSQESSDSLAAEIVTPEIREKLIRLQHENKMLKLNQEGSDNEKIALLQSLLDDANLRKNELETENRLVNQRLLEVQSQVEELQKSLQDQGSKAEDSVLLKKKLEEHLEKLHEANNELQKKRAIIEDLEPRFNNSSLKIEELQEALRKKEEEMKQMEERYKKYLEKAKSVIRTLDPKQNQGAAPEIQALKNQLQERDRLFHSLEKEYEKTKSQREMEEKYIVSAWYNMGMTLHKKAAEDRLASTGSGQSFLARQRQATSSRRSYPGHVQPATAR*
chr8	42897131	+	HOOK3	ENSG00000168172.8	AUG	Annotated	Cytoplasm	Nuclear localization signal	Peripheral|Soluble	0.6558	0.3072	0.0847	0.3148	0.0848	0.0157	0.1521	0.4604	0.5354	0.0066	0.655	0.0257	0.4537	0.8694	MFSVESLERAELCESLLTWIQTFNVDAPCQTVEDLTNGVVMAQVLQKIDPAYFDENWLNRIKTEVGDNWRLKISNLKKILKGILDYNHEILGQQINDFTLPDVNLIGEHSDAAELGRMLQLILGCAVNCEQKQEYIQAIMMMEESVQHVVMTAIQELMSKESPVSAGNDAYVDLDRQLKKTTEELNEALSAKEEIAQRCHELDMQVAALQEEKSSLLAENQVLMERLNQSDSIEDPNSPAGRRHLQLQTQLEQLQEETFRLEAAKDDYRIRCEELEKEISELRQQNDELTTLADEAQSLKDEIDVLRHSSDKVSKLEGQVESYKKKLEDLGDLRRQVKLLEEKNTMYMQNTVSLEEELRKANAARSQLETYKRQVVELQNRLSEESKKADKLDFEYKRLKEKVDSLQKEKDRLRTERDSLKETIEELRCVQAQEGQLTTQGLMPLGSQESSDSLAAEIVTPEIREKLIRLQHENKMLKLNQEGSDNEKIALLQSLLDDANLRKNELETENRLVNQRLLEVQSQVEELQKSLQDQGSKAEDSVLLKKKLEEHLEKLHEANNELQKKRAIIEDLEPRFNNSSLKIEELQEALRKKEEEMKQMEERYKKYLEKAKSVIRTLDPKQNQGAAPEIQALKNQLQERDRLFHSLEKEYEKTKSQREMEEKYIVSAWYNMGMTLHKKAAEDRLASTGSGQSFLARQRQATSSRRSYPGHVQPATAR*
chr17	48610918	-	HOXB7	ENSG00000260027.4	AUG	Annotated	Nucleus	Nuclear localization signal	Soluble	0.2123	0.7924	0.1044	0.0898	0.0794	0.0074	0.0628	0.0756	0.1109	0.0135	0.1024	0.0676	0.0946	0.9143	MSSLYYANTLFSKYPASSSVFATGAFPEQTSCAFASNPQRPGYGAGSGASFAASMQGLYPGGGGMAGQSAAGVYAAGYGLEPSSFNMHCAPFEQNLSGVCPGDSAKAAGAKEQRDSDLAAESNFRIYPWMRSSGTDRKRGRQTYTRYQTLELEKEFHYNRYLTRRRRIEIAHTLCLTERQIKIWFQNRRMKWKKENKTAGPGTTGQDRAEAEEEEEE*
chr17	48610567	-	HOXB7	ENSG00000260027.4	UUG	Truncated	Nucleus	Nuclear localization signal	Soluble	0.2432	0.7324	0.1521	0.1335	0.1142	0.0118	0.0825	0.0544	0.1116	0.0444	0.1733	0.0544	0.1314	0.8953	LAAESNFRIYPWMRSSGTDRKRGRQTYTRYQTLELEKEFHYNRYLTRRRRIEIAHTLCLTERQIKIWFQNRRMKWKKENKTAGPGTTGQDRAEAEEEEEE*
chr12	53985259	+	HOXC10	ENSG00000180818.4	AUG	Annotated	Nucleus	Nuclear localization signal	Soluble	0.3173	0.8282	0.0418	0.1188	0.0777	0.0051	0.1041	0.0778	0.1449	0.0106	0.1265	0.0924	0.0876	0.8743	MTCPRNVTPNSYAEPLAAPGGGERYSRSAGMYMQSGSDFNCGVMRGCGLAPSLSKRDEGSSPSLALNTYPSYLSQLDSWGDPKAAYRLEQPVGRPLSSCSYPPSVKEENVCCMYSAEKRAKSGPEAALYSHPLPESCLGEHEVPVPSYYRASPSYSALDKTPHCSGANDFEAPFEQRASLNPRAEHLESPQLGGKVSFPETPKSDSQTPSPNEIKTEQSLAGPKGSPSESEKERAKAADSSPDTSDNEAKEEIKAENTTGNWLTAKSGRKKRCPYTKHQTLELEKEFLFNMYLTRERRLEISKTINLTDRQVKIWFQNRRMKLKKMNRENRIRELTSNFNFT*
chr12	53989287	+	HOXC10	ENSG00000180818.4	AUG	Truncated	Nucleus		Soluble	0.3062	0.6698	0.1506	0.107	0.1322	0.0196	0.0352	0.0327	0.1531	0.1543	0.1938	0.0322	0.0254	0.8981	MYLTRERRLEISKTINLTDRQVKIWFQNRRMKLKKMNRENRIRELTSNFNFT*
chr12	53973241	+	HOXC11	ENSG00000123388.4	AUG	Annotated	Nucleus	Nuclear localization signal	Soluble	0.4288	0.775	0.1554	0.0545	0.0991	0.0025	0.2165	0.0987	0.2019	0.0261	0.1468	0.2718	0.1632	0.7894	MFNSVNLGNFCSPSRKERGADFGERGSCASNLYLPSCTYYMPEFSTVSSFLPQAPSRQISYPYSAQVPPVREVSYGLEPSGKWHHRNSYSSCYAAADELMHRECLPPSTVTEILMKNEGSYGGHHHPSAPHATPAGFYSSVNKNSVLPQAFDRFFDNAYCGGGDPPAEPPCSGKGEAKGEPEAPPASGLASRAEAGAEAEAEEENTNPSSSGSAHSVAKEPAKGAAPSRRPPHPQEALPLFEIPDPGTGARVFLQRVYQQREAAAAVPDAEPDGPTSENLVSEQKDERKETEQRPAAVFLGKSSAVTCRPGPFGGGGRGKLFYFIFIFYFLTRLLSAGGKLDCGQGWPPPLWPALHSGTSWTLYLTLAVGQGPGLERG*
chr12	53973469	+	HOXC11	ENSG00000123388.4	CUG	Truncated	Nucleus		Soluble	0.3483	0.7742	0.0373	0.0952	0.0864	0.0024	0.0961	0.1117	0.189	0.0209	0.0842	0.0714	0.0747	0.8833	LEPSGKWHHRNSYSSCYAAADELMHRECLPPSTVTEILMKNEGSYGGHHHPSAPHATPAGFYSSVNKNSVLPQAFDRFFDNAYCGGGDPPAEPPCSGKGEAKGEPEAPPASGLASRAEAGAEAEAEEENTNPSSSGSAHSVAKEPAKGAAPNAPRTRKKRCPYSKFQIRELEREFFFNVYINKEKRLQLSRMLNLTDRQVKIWFQNRRMKEKKLSRDRLQYFSGNPLL*
chr1	20744973	-	HP1BP3	ENSG00000127483.17	AAG	Truncated	Nucleus	Nuclear localization signal	Soluble	0.4333	0.8778	0.1639	0.1148	0.1417	0.0321	0.0282	0.034	0.1434	0.0154	0.3512	0.0457	0.1544	0.8459	KKAPPKAKTPAKKTRPSSTVIKKPSGGSSKKPATSARKEVKLPGKGKSTMKKSFRVKK*
chr1	20780440	-	HP1BP3	ENSG00000127483.17	AUG	Annotated	Nucleus	Nuclear localization signal	Soluble	0.3051	0.8177	0.1164	0.1189	0.0687	0.0123	0.0413	0.049	0.0706	0.003	0.2404	0.0412	0.234	0.9145	MATDTSQGELVHPKALPLIVGAQLIHADKLGEKVEDSTMPIRRTVNSTRETPPKSKLAEGEEEKPEPDISSEESVSTVEEQENETPPATSSEAEQPKGEPENEEKEENKSSEETKKDEKDQSKEKEKKVKKTIPSWATLSASQLARAQKQTPMASSPRPKMDAILTEAIKACFQKSGASVVAIRKYIIHKYPSLELERRGYLLKQALKRELNRGVIKQVKGKGASGSFVVVQKSRKTPQKSRNRKNRSSAVDPEPQVKLEDVLPLAFTRLCEPKEASYSLIRKYVSQYYPKLRVDIRPQLLKNALQRAVERGQLEQITGKGASGTFQLKKSGEKPLLGGSLMEYAILSAIAAMNEPKTCSTTALKKYVLENHPGTNSNYQMHLLKKTLQKCEKNGWMEQISGKGFSGTFQLCFPYYPSPGVLFPKKEPDDSRDEDEDEDESSEEDSEDEEPPPKRRLQKKTPAKSPGKAASVKQRGSKPAPKVSAAQRGKARPLPKKAPPKAKTPAKKTRPSSTVIKKPSGGSSKKPATSARKEVKLPGKGKSTMKKSFRVKK*
chrX	134460311	+	HPRT1	ENSG00000165704.14	AUG	Annotated	Cytoplasm|Nucleus	Nuclear export signal	Soluble	0.6205	0.5242	0.0342	0.2992	0.2188	0.0233	0.1125	0.1405	0.1065	0.0458	0.3065	0.1462	0.3123	0.7804	MATRSPGVVISDDEPGYDLDLFCIPNHYAEDLERVFIPHGLIMDRTERLARDVMKEMGGHHIVALCVLKGGYKFFADLLDYIKALNRNSDRSIPMTVDFIRLKSYCNDQSTGDIKVIGGDDLSTLTGKNVLIVEDIIDTGKTMQTLLSLVRQYNPKMVKVASLLVKRTPRSVGYKPDFVGFEIPDKFVVGYALDYNEYFRDLNHVCVISETGKAKYKA*
chrX	134460251	+	HPRT1	ENSG00000165704.14	CUG	Extended	Cytoplasm		Soluble	0.5738	0.4969	0.1395	0.2019	0.3697	0.0155	0.1076	0.1758	0.1182	0.0866	0.3098	0.1493	0.2933	0.7774	LLRHRLPPPEQSARAPAGSVMATRSPGVVISDDEPGYDLDLFCIPNHYAEDLERVFIPHGLIMDRTERLARDVMKEMGGHHIVALCVLKGGYKFFADLLDYIKALNRNSDRSIPMTVDFIRLKSYCNDQSTGDIKVIGGDDLSTLTGKNVLIVEDIIDTGKTMQTLLSLVRQYNPKMVKVASLLVKRTPRSVGYKPDFVGFEIPDKFVVGYALDYNEYFRDLNHVCVISETGKAKYKA*
chr11	18322100	-	HPS5	ENSG00000110756.17	AUC	Extended	Cytoplasm	Nuclear export signal	Soluble	0.5718	0.3002	0.0624	0.2096	0.134	0.0143	0.4304	0.4996	0.4021	0.0148	0.5655	0.2699	0.2654	0.6612	IRSTESCECTSIAVSRKWLALGSSGGGLHLIQKEGWKHRLFLSHREGAISQVACCLHDDDYVAVATSQGLVVVWELNQERRGKPEQMYVSSEHKGRRVTALCWDTAILRVFVGDHAGKVSAIKLNTSKQAKAAAAFVMFPVQTITTVDSCVVQLDYLDGRLLISSLTRSFLCDTEREKFWKIGNKERDGEYGACFFPGRCSGGQQPLIYCARPGSRMWEVNFDGEVISTHQFKKLLSLPPLPVITLRSEPQYDHTAGSSQSLSFPKLLHLSEHCVLTWTERGIYIFIPQNVQVLLWSEVKDIQDVAVCRNELFCLHLNGKVSHLSLISVERCVERLLRRGLWNLAARTCCLFQNSVIASRARKTLTADKLEHLKSQLDHGTYNDLISQLEELILKFEPLDSACSSRRSSISSHESFSILDSGIYRIISSRRGSQSDEDSCSLHSQTLSEDERFKEFTSQQEEDLPDQCCGSHGNEGDECVCCWFLM*
chr11	18317858	-	HPS5	ENSG00000110756.17	AUG	Annotated	Cytoplasm|Lysosome/Vacuole		Peripheral|Soluble	0.4961	0.2399	0.0785	0.1528	0.1992	0.0777	0.3309	0.6173	0.5398	0.0362	0.6509	0.3097	0.1302	0.6295	MAFVPVIPESYSHVLAEFESLDPLLSALRLDSSRLKCTSIAVSRKWLALGSSGGGLHLIQKEGWKHRLFLSHREGAISQVACCLHDDDYVAVATSQGLVVVWELNQERRGKPEQMYVSSEHKGRRVTALCWDTAILRVFVGDHAGKVSAIKLNTSKQAKAAAAFVMFPVQTITTVDSCVVQLDYLDGRLLISSLTRSFLCDTEREKFWKIGNKERDGEYGACFFPGRCSGGQQPLIYCARPGSRMWEVNFDGEVISTHQFKKLLSLPPLPVITLRSEPQYDHTAGSSQSLSFPKLLHLSEHCVLTWTERGIYIFIPQNVQVLLWSEVKDIQDVAVCRNELFCLHLNGKVSHLSLISVERCVERLLRRGLWNLAARTCCLFQNSVIASRARKTLTADKLEHLKSQLDHGTYNDLISQLEELILKFEPLDSACSSRRSSISSHESFSILDSGIYRIISSRRGSQSDEDSCSLHSQTLSEDERFKEFTSQQEEDLPDQCCGSHGNEDNVSHAPVMFETDKNETFLPFGIPLPFRSPSPLVSLQAVKESVSSFVRKTTEKIGTLHTSPDLKVRPELRGDEQSCEEDVSSDTCPKEEDTEEEKEVTSPPPEEDRFQELKVATAEAMTKLQDPLVLFESESLRMVLQEWLSHLEKTFAMKDFSGVSDTDNSSMKLNQDVLLVNESKKGILDEDNEKEKRDSLGNEESVDKTACECVRSPRESLDDLFQICSPCAIASGLRNDLAELTTLCLELNVLNSKIKSTSGHVDHTLQQYSPEILACQFLKKYFFLLNLKRAKESIKLSYSNSPSVWDTFIEGLKEMASSNPVYMEMEKGDLPTRLKLLDDEVPFDSPLLVVYATRLYEKFGESALRSLIKFFPSILPSDIIQLCHHHPAEFLAYLDSLVKSRPEDQRSSFLESLLQPESLRLDWLLLAVSLDAPPSTSTMDDEGYPRPHSHLLSWGYSQLILHLIKLPADFITKEKMTDICRSCGFWPGYLILCLELERRREAFTNIVYLNDMSLMEGDNGWIPETVEEWKLLLHLIQSKSTRPAPQESLNGSLSDGPSPINVENVALLLAKAMGPDRAWSLLQECGLALELSEKFTRTCDILRIAEKRQRALIQSMLEKCDRFLWSQQA*
chr2	20651063	-	HS1BP3	ENSG00000118960.12	AUG	Annotated	Cytoplasm|Lysosome/Vacuole		Peripheral|Soluble	0.6722	0.3353	0.0994	0.2724	0.0824	0.0126	0.1996	0.6653	0.482	0.012	0.7387	0.0334	0.3969	0.7774	MQSPAVLVTSRRLQNAHTGLDLTVPQHQEVRGKMMSGHVEYQILVVTRLAAFKSAKHRPEDVVQFLVSKKYSEIEEFYQKLSSRYAAASLPPLPRKVLFVGESDIRERRAVFNEILRCVSKDAELAGSPELLEFLGTRSPGAAGLTSRDSSVLDGTDSQTGNDEEAFDFFEEQDQVAEEGPPVQSLKGEDAEESLEEEEALDPLGIMRSKKPKKHPKVAVKAKPSPRLTIFDEEVDPDEGLFGPGRKLSPQDPSEDVSSVDPLKLFDDPDLGGAIPLGDSLLLPAACESGGPTPSLSHRDASKELFRVEEDLDQILNLGAEPKPKPQLKPKPPVAAKPVIPRKPAVPPKAGPAEAVAGQQKPQEQIQAMDEMDILQYIQDHDTPAQAAPSLF*
chr2	20624864	-	HS1BP3	ENSG00000118960.12	GUG	Truncated	Cytoplasm|Lysosome/Vacuole		Peripheral|Soluble	0.5943	0.3733	0.0873	0.2416	0.0929	0.0227	0.1076	0.5874	0.3898	0.0106	0.6075	0.0346	0.3229	0.8036	VAVKAKPSPRLTIFDEEVDPDEGLFGPGRKLSPQDPSEDVSSVDPLKLFDDPDLGGAIPLGDSLLLPAACESGGPTPSLSHRDASKELFRVEEDLDQILNLGAEPKPKPQLKPKPPVAAKPVIPRKPAVPPKAGPAEAVAGQQKPQEQIQAMDEMDILQYIQDHDTPAQAAPSLF*
chr16	83808076	+	HSBP1	ENSG00000230989.6	AUG	Annotated	Cytoplasm	Nuclear export signal	Soluble	0.6395	0.3851	0.1632	0.2442	0.2139	0.0077	0.2235	0.4576	0.5439	0.0659	0.5348	0.0321	0.5243	0.6886	MAETDPKTVQDLTSVVQTLLQQMQDKFQTMSDQIIGRIDDMSSRIDDLEKNIADLMTQAGVEELESENKIPATQKS*
chr16	83808061	+	HSBP1	ENSG00000230989.6	CUG	Extended	Cytoplasm	Nuclear export signal	Soluble	0.6258	0.3767	0.1543	0.2266	0.2053	0.0071	0.2569	0.4817	0.6204	0.0675	0.5621	0.0348	0.5305	0.6825	LGIGEMAETDPKTVQDLTSVVQTLLQQMQDKFQTMSDQIIGRIDDMSSRIDDLEKNIADLMTQAGVEELESENKIPATQKS*
chr16	83808679	+	HSBP1	ENSG00000230989.6	GUG	Truncated	Golgi apparatus		Soluble	0.4153	0.445	0.1066	0.2014	0.1282	0.0085	0.1645	0.3031	0.6145	0.1009	0.5715	0.0305	0.3708	0.6668	VQTLLQQMQDKFQTMSDQIIGRIDDMSSRIDDLEKNIADLMTQAGVEELESENKIPATQKS*
chr5	119509157	+	HSD17B4	ENSG00000133835.14	AAG	Truncated	Cytoplasm|Peroxisome	Peroxisomal targeting signal	Peripheral|Soluble	0.4935	0.1727	0.0382	0.0769	0.3255	0.0059	0.2045	0.0938	0.107	0.939	0.6766	0.0471	0.148	0.76	KELICHNQFSLFLVGSGGFGGKRTSDKVKVAVAIPNRPPDAVLTDTTSLNQAALYRLSGDWNPLHIDPNFASLAGFDKPILHGLCTFGFSARRVLQQFADNDVSRFKAIKARFAKPVYPGQTLQTEMWKEGNRIHFQTKVQETGDIVISNAYVDLAPTSGTSAKTPSEGGKLQSTFVFEEIGRRLKDIGPEVVKKVNAVFEWHITKGGNIGAKWTIDLKSGSGKVYQGPAKGAADTTIILSDEDFMEVVLGKLDPQKAFFSGRLKARGNIMLSQKLQMILKDYAKL*
chr5	119452575	+	HSD17B4	ENSG00000133835.14	AUG	Annotated	Peroxisome	Peroxisomal targeting signal	Soluble	0.3714	0.2245	0.021	0.1473	0.092	0.0121	0.1331	0.1481	0.1992	0.8864	0.591	0.0895	0.131	0.7029	MGSPLRFDGRVVLVTGAGAGLGRAYALAFAERGALVVVNDLGGDFKGVGKGSLAADKVVEEIRRRGGKAVANYDSVEEGEKVVKTALDAFGRIDVVVNNAGILRDRSFARISDEDWDIIHRVHLRGSFQVTRAAWEHMKKQKYGRIIMTSSASGIYGNFGQANYSAAKLGLLGLANSLAIEGRKSNIHCNTIAPNAGSRMTQTVMPEDLVEALKPEYVAPLVLWLCHESCEENGGLFEVGAGWIGKLRWERTLGAIVRQKNHPMTPEAVKANWKKICDFENASKPQSIQESTGSIIEVLSKIDSEGGVSANHTSRATSTATSGFAGAIGQKLPPFSYAYTELEAIMYALGVGASIKDPKDLKFIYEGSSDFSCLPTFGVIIGQKSMMGGGLAEIPGLSINFAKVLHGEQYLELYKPLPRAGKLKCEAVVADVLDKGSGVVIIMDVYSYSEKELICHNQFSLFLVGSGGFGGKRTSDKVKVAVAIPNRPPDAVLTDTTSLNQAALYRLSGDWNPLHIDPNFASLAGFDKPILHGLCTFGFSARRVLQQFADNDVSRFKAIKARFAKPVYPGQTLQTEMWKEGNRIHFQTKVQETGDIVISNAYVDLAPTSGTSAKTPSEGGKLQSTFVFEEIGRRLKDIGPEVVKKVNAVFEWHITKGGNIGAKWTIDLKSGSGKVYQGPAKGAADTTIILSDEDFMEVVLGKLDPQKAFFSGRLKARGNIMLSQKLQMILKDYAKL*
chr5	119452538	+	HSD17B4	ENSG00000133835.14	CUG	Extended	Peroxisome	Peroxisomal targeting signal	Soluble	0.3623	0.2104	0.0437	0.145	0.0863	0.0105	0.1916	0.1917	0.2513	0.8337	0.5622	0.1015	0.1282	0.7098	LLVRVCVVAGLIHGLTAEVRRAGGTGHRRGGRIGPSLCPGFCRKRSVSCCFQNLCNNPMEKIISQCRFFVSMNDLGGDFKGVGKGSLAADKVVEEIRRRGGKAVANYDSVEEGEKVVKTALDAFGRIDVVVNNAGILRDRSFARISDEDWDIIHRVHLRGSFQVTRAAWEHMKKQKYGRIIMTSSASGIYGNFGQANYSAAKLGLLGLANSLAIEGRKSNIHCNTIAPNAGSRMTQTVMPEDLVEALKPEYVAPLVLWLCHESCEENGGLFEVGAGWIGKLRWERTLGAIVRQKNHPMTPEAVKANWKKICDFENASKPQSIQESTGSIIEVLSKIDSEGGVSANHTSRATSTATSGFAGAIGQKLPPFSYAYTELEAIMYALGVGASIKDPKDLKFIYEGSSDFSCLPTFGVIIGQKSMMGGGLAEIPGLSINFAKVLHGEQYLELYKPLPRAGKLKCEAVVADVLDKGSGVVIIMDVYSYSEKELICHNQFSLFLVGSGGFGGKRTSDKVKVAVAIPNRPPDAVLTDTTSLNQAALYRLSGDWNPLHIDPNFASLAGFDKPILHGLCTFGFSARRVLQQFADNDVSRFKAIKARFAKPVYPGQTLQTEMWKEGNRIHFQTKVQETGDIVISNAYVDLAPTSGTSAKTPSEGGKLQSTFVFEEIGRRLKDIGPEVVKKVNAVFEWHITKGGNIGAKWTIDLKSGSGKVYQGPAKGAADTTIILSDEDFMEVVLGKLDPQKAFFSGRLKARGNIMLSQKLQMILKDYAKL*
chr6	33204668	+	HSD17B8	ENSG00000204228.3	AUG	Annotated	Cytoplasm|Mitochondrion	Mitochondrial transit peptide	Soluble	0.477	0.1851	0.0521	0.1301	0.9103	0.0049	0.039	0.2208	0.0392	0.1446	0.5919	0.1693	0.2281	0.606	MASQLQNRLRSALALVTGAGSGIGRAVSVRLAGEGATVAACDLDRAAAQETVRLLGGPGSKEGPPRGNHAAFQADVSEARAARCLLEQVQACFSRPPSVVVSCAGITQDEFLLHMSEDDWDKVIAVNLKGTFLVTQAAAQALVSNGCRGSIINISSIVGKVGNVGQTNYAASKAGVIGLTQTAARELGRHGIRCNSVLPGFIATPMTQKVPQKVVDKITEMIPMGHLGDPEDVADVVAFLASEDSGYITGTSVEVTGGLFM*
chr6	33204975	+	HSD17B8	ENSG00000204228.3	CUG	Truncated	Cytoplasm|Mitochondrion	Nuclear export signal|Peroxisomal targeting signal	Soluble	0.742	0.2177	0.1891	0.2057	0.7023	0.2246	0.3074	0.425	0.5093	0.2874	0.5855	0.182	0.2198	0.5879	LDRAAAQETVRLLGGPGSKEGPPRGNHAAFQADVSEARAARCLLEQVQACFSRPPSVVVSCAGITQDEFLLHMSEDDWDKVIAVNLKGTFLVTQAAAQALVSNGCRGSIINISSIVGKVGNVGQTNYAASKAGVIGLTQTAARELGRHGIRCNSVLPGFIATPMTQKVPQKVVDKITEMIPMGHLGDPEDVADVVAFLASEDSGYITGTSVEVTGGLFM*
chr9	112380163	+	HSDL2	ENSG00000119471.14	AUG	Annotated	Peroxisome	Peroxisomal targeting signal	Peripheral|Soluble	0.3169	0.1432	0.0375	0.0767	0.5582	0.0204	0.0992	0.1424	0.1981	0.9814	0.7012	0.083	0.4096	0.5842	MLPNTGRLAGCTVFITGASRGIGKAIALKAAKDGANIVIAAKTAQPHPKLLGTIYTAAEEIEAVGGKALPCIVDVRDEQQISAAVEKAIKKFGGIDILVNNASAISLTNTLDTPTKRLDLMMNVNTRGTYLASKACIPYLKKSKVAHILNISPPLNLNPVWFKQHCAYTIAKYGMSMYVLGMAEEFKGEIAVNALWPKTAIHTAAMDMLGGPGIESQCRKVDIIADAAYSIFQKPKSFTGNFVIDENILKEEGIENFDVYAIKPGHPLQPDFFLDEYPEAVSKKVESTGAVPEFKEEKLQLQPKPRSGAVEETFRIVKDSLSDDVVKATQAIYLFELSGEDGGTWFLDLKSKGGNVGYGEPSDQADVVMSMTTDDFVKMFSGKLKPTMAFMSGKLKIKGNMALAIKLEKLMNQMNARL*
chr9	112403998	+	HSDL2	ENSG00000119471.14	CUG	Truncated	Peroxisome	Peroxisomal targeting signal	Peripheral|Soluble	0.3138	0.1389	0.035	0.0751	0.5339	0.0171	0.1063	0.1328	0.1843	0.9812	0.6928	0.0887	0.3902	0.5748	LAGCTVFITGASRGIGKAIALKAAKDGANIVIAAKTAQPHPKLLGTIYTAAEEIEAVGGKALPCIVDVRDEQQISAAVEKAIKKFGGIDILVNNASAISLTNTLDTPTKRLDLMMNVNTRGTYLASKACIPYLKKSKVAHILNISPPLNLNPVWFKQHCAYTIAKYGMSMYVLGMAEEFKGEIAVNALWPKTAIHTAAMDMLGGPGIESQCRKVDIIADAAYSIFQKPKSFTGNFVIDENILKEEGIENFDVYAIKPGHPLQPDFFLDEYPEAVSKKVESTGAVPEFKEEKLQLQPKPRSGAVEETFRIVKDSLSDDVVKATQAIYLFELSGEDGGTWFLDLKSKGGNVGYGEPSDQADVVMSMTTDDFVKMFSGKLKPTMAFMSGKLKIKGNMALAIKLEKLMNQMNARL*
chr14	102086324	-	HSP90AA1	ENSG00000080824.18	ACG	Truncated	Cytoplasm		Soluble	0.7281	0.3145	0.2401	0.3009	0.158	0.0165	0.1927	0.216	0.3584	0.0407	0.4659	0.0246	0.31	0.8784	TFAFQAEIAQLMSLIINTFYSNKEIFLRELISNSSDALDKIRYESLTDPSKLDSGKELHINLIPNKQDRTLTIVDTGIGMTKADLINNLGTIAKSGTKAFMEALQAGADISMIGQFGVGFYSAYLVAEKVTVITKHNDDEQYAWESSAGGSFTVRTDTGEPMGRGTKVILHLKEDQTEYLEERRIKEIVKKHSQFIGYPITLFVEKERDKEVSDDEAEEKEDKEEEKEKEEKESEDKPEIEDVGSDEEEEKKDGDKKKKKKIKEKYIDQEELNKTKPIWTRNPDDITNEEYGEFYKSLTNDWEDHLAVKHFSVEGQLEFRALLFVPRRAPFDLFENRKKKNNIKLYVRRVFIMDNCEELIPEYLNFIRGVVDSEDLPLNISREMLQQSKILKVIRKNLVKKCLELFTELAEDKENYKKFYEQFSKNIKLGIHEDSQNRKKLSELLRYYTSASGDEMVSLKDYCTRMKENQKHIYYITGETKDQVANSAFVERLRKHGLEVIYMIEPIDEYCVQQLKEFEGKTLVSVTKEGLELPEDEEEKKKQEEKKTKFENLCKIMKDILEKKVEKVVVSNRLVTSPCCIVTSTYGWTANMERIMKAQALRDNSTMGYMAAKKHLEINPDHSIIETLRQKAEADKNDKSVKDLVILLYETALLSSGFSLEDPQTHANRIYRMIKLGLGIDEDDPTADDTSAAVTEEMPPLEGDDDTSRMEEVD*
chr14	102087024	-	HSP90AA1	ENSG00000080824.18	GUG	Extended	Cytoplasm		Soluble	0.7053	0.367	0.2283	0.3048	0.1876	0.011	0.2184	0.2441	0.3453	0.0398	0.4878	0.0247	0.4515	0.8897	VAVPLVLCGHLAKMPEETQTQDQPMEEEEVETFAFQAEIAQLMSLIINTFYSNKEIFLRELISNSSDALDKIRYESLTDPSKLDSGKELHINLIPNKQDRTLTIVDTGIGMTKADLINNLGTIAKSGTKAFMEALQAGADISMIGQFGVGFYSAYLVAEKVTVITKHNDDEQYAWESSAGGSFTVRTDTGEPMGRGTKVILHLKEDQTEYLEERRIKEIVKKHSQFIGYPITLFVEKERDKEVSDDEAEEKEDKEEEKEKEEKESEDKPEIEDVGSDEEEEKKDGDKKKKKKIKEKYIDQEELNKTKPIWTRNPDDITNEEYGEFYKSLTNDWEDHLAVKHFSVEGQLEFRALLFVPRRAPFDLFENRKKKNNIKLYVRRVFIMDNCEELIPEYLNFIRGVVDSEDLPLNISREMLQQSKILKVIRKNLVKKCLELFTELAEDKENYKKFYEQFSKNIKLGIHEDSQNRKKLSELLRYYTSASGDEMVSLKDYCTRMKENQKHIYYITGETKDQVANSAFVERLRKHGLEVIYMIEPIDEYCVQQLKEFEGKTLVSVTKEGLELPEDEEEKKKQEEKKTKFENLCKIMKDILEKKVEKVVVSNRLVTSPCCIVTSTYGWTANMERIMKAQALRDNSTMGYMAAKKHLEINPDHSIIETLRQKAEADKNDKSVKDLVILLYETALLSSGFSLEDPQTHANRIYRMIKLGLGIDEDDPTADDTSAAVTEEMPPLEGDDDTSRMEEVD*
chr12	103930515	+	HSP90B1	ENSG00000166598.13	AUG	Annotated	Endoplasmic reticulum|Lysosome/Vacuole	Signal peptide	Soluble	0.2208	0.1149	0.2889	0.2163	0.1311	0.0082	0.9038	0.5894	0.4993	0.0614	0.4997	0.0422	0.2414	0.8642	MRALWVLGLCCVLLTFGSVRADDEVDVDGTVEEDLGKSREGSRTDDEVVQREEEAIQLDGLNASQIRELREKSEKFAFQAEVNRMMKLIINSLYKNKEIFLRELISNASDALDKIRLISLTDENALSGNEELTVKIKCDKEKNLLHVTDTGVGMTREELVKNLGTIAKSGTSEFLNKMTEAQEDGQSTSELIGQFGVGFYSAFLVADKVIVTSKHNNDTQHIWESDSNEFSVIADPRGNTLGRGTTITLVLKEEASDYLELDTIKNLVKKYSQFINFPIYVWSSKTETVEEPMEEEEAAKEEKEESDDEAAVEEEEEEKKPKTKKVEKTVWDWELMNDIKPIWQRPSKEVEEDEYKAFYKSFSKESDDPMAYIHFTAEGEVTFKSILFVPTSAPRGLFDEYGSKKSDYIKLYVRRVFITDDFHDMMPKYLNFVKGVVDSDDLPLNVSRETLQQHKLLKVIRKKLVRKTLDMIKKIADDKYNDTFWKEFGTNIKLGVIEDHSNRTRLAKLLRFQSSHHPTDITSLDQYVERMKEKQDKIYFMAGSSRKEAESSPFVERLLKKGYEVIYLTEPVDEYCIQALPEFDGKRFQNVAKEGVKFDESEKTKESREAVEKEFEPLLNWMKDKALKDKIEKAVVSQRLTESPCALVASQYGWSGNMERIMKAQAYQTGKDISTNYYASQKKTFEINPRHPLIRDMLRRIKEDEDDKTVLDLAVVLFETATLRSGYLLPDTKAYGDRIERMLRLSLNIDPDAKVEEEPEEEPEETAEDTTEDTEQDEDEEMDVGTDEEEETAKESTAEKDEL*
chr12	103930455	+	HSP90B1	ENSG00000166598.13	GUG	Extended	Endoplasmic reticulum|Lysosome/Vacuole	Signal peptide	Soluble	0.213	0.1448	0.2632	0.2015	0.1323	0.0103	0.8845	0.594	0.5124	0.0862	0.4569	0.0626	0.2747	0.8484	VGGGGGSCDRRGLETHRPHAMRALWVLGLCCVLLTFGSVRADDEVDVDGTVEEDLGKSREGSRTDDEVVQREEEAIQLDGLNASQIRELREKSEKFAFQAEVNRMMKLIINSLYKNKEIFLRELISNASDALDKIRLISLTDENALSGNEELTVKIKCDKEKNLLHVTDTGVGMTREELVKNLGTIAKSGTSEFLNKMTEAQEDGQSTSELIGQFGVGFYSAFLVADKVIVTSKHNNDTQHIWESDSNEFSVIADPRGNTLGRGTTITLVLKEEASDYLELDTIKNLVKKYSQFINFPIYVWSSKTETVEEPMEEEEAAKEEKEESDDEAAVEEEEEEKKPKTKKVEKTVWDWELMNDIKPIWQRPSKEVEEDEYKAFYKSFSKESDDPMAYIHFTAEGEVTFKSILFVPTSAPRGLFDEYGSKKSDYIKLYVRRVFITDDFHDMMPKYLNFVKGVVDSDDLPLNVSRETLQQHKLLKVIRKKLVRKTLDMIKKIADDKYNDTFWKEFGTNIKLGVIEDHSNRTRLAKLLRFQSSHHPTDITSLDQYVERMKEKQDKIYFMAGSSRKEAESSPFVERLLKKGYEVIYLTEPVDEYCIQALPEFDGKRFQNVAKEGVKFDESEKTKESREAVEKEFEPLLNWMKDKALKDKIEKAVVSQRLTESPCALVASQYGWSGNMERIMKAQAYQTGKDISTNYYASQKKTFEINPRHPLIRDMLRRIKEDEDDKTVLDLAVVLFETATLRSGYLLPDTKAYGDRIERMLRLSLNIDPDAKVEEEPEEEPEETAEDTTEDTEQDEDEEMDVGTDEEEETAKESTAEKDEL*
chr10	116742469	-	HSPA12A	ENSG00000165868.13	AUG	Annotated	Cytoplasm|Nucleus	Nuclear export signal	Soluble	0.7066	0.5304	0.0952	0.3164	0.3567	0.0064	0.1683	0.329	0.1726	0.0304	0.5364	0.0504	0.4944	0.8534	MADKEAGGSDGPRETAPTSAYSSPARSLGDTGITPLSPSHIVNDTDSNVSEQQSFLVVVAVDFGTTSSGYAYSFTKEPECIHVMRRWEGGDPGVSNQKTPTTILLTPERKFHSFGYAARDFYHDLDPNEAKQWLYLEKFKMKLHTTGDLTMDTDLTAANGKKVKALEIFAYALQYFKEQALKELSDQAGSEFENSDVRWVITVPAIWKQPAKQFMRQAAYQAGLASPENSEQLIIALEPEAASIYCRKLRLHQMIELSSKAAVNGYSGSDTVGAGFTQAKEHIRRNRQSRTFLVENVIGEIWSELEEGDKYVVVDSGGGTVDLTVHQIRLPEGHLKELYKATGGPYGSLGVDYEFEKLLYKIFGEDFIEQFKIKRPAAWVDLMIAFESRKRAAAPDRTNPLNITLPFSFIDYYKKFRGHSVEHALRKSNVDFVKWSSQGMLRMSPDAMNALFKPTIDSIIEHLRDLFQKPEVSTVKFLFLVGGFAEAPLLQQAVQAAFGDQCRIIIPQDVGLTILKGAVLFGLDPAVIKVRRSPLTYGVGVLNRYVEGKHPPEKLLVKDGTRWCTDVFDKFISADQSVALGELVKRSYTPAKPSQLVIVINIYSSEHDNVSFITDPGVKKCGTLRLDLTGTSGTAVPARREIQTLMQFGDTEIKATAIDIATSKSVKVGIDFLNY*
chr10	116742505	-	HSPA12A	ENSG00000165868.13	CUG	Extended	Cytoplasm|Nucleus	Nuclear export signal	Soluble	0.7106	0.5251	0.1092	0.3108	0.3701	0.0072	0.1565	0.3003	0.1771	0.0258	0.5332	0.0509	0.4582	0.8589	LEAPLAVRGCATMADKEAGGSDGPRETAPTSAYSSPARSLGDTGITPLSPSHIVNDTDSNVSEQQSFLVVVAVDFGTTSSGYAYSFTKEPECIHVMRRWEGGDPGVSNQKTPTTILLTPERKFHSFGYAARDFYHDLDPNEAKQWLYLEKFKMKLHTTGDLTMDTDLTAANGKKVKALEIFAYALQYFKEQALKELSDQAGSEFENSDVRWVITVPAIWKQPAKQFMRQAAYQAGLASPENSEQLIIALEPEAASIYCRKLRLHQMIELSSKAAVNGYSGSDTVGAGFTQAKEHIRRNRQSRTFLVENVIGEIWSELEEGDKYVVVDSGGGTVDLTVHQIRLPEGHLKELYKATGGPYGSLGVDYEFEKLLYKIFGEDFIEQFKIKRPAAWVDLMIAFESRKRAAAPDRTNPLNITLPFSFIDYYKKFRGHSVEHALRKSNVDFVKWSSQGMLRMSPDAMNALFKPTIDSIIEHLRDLFQKPEVSTVKFLFLVGGFAEAPLLQQAVQAAFGDQCRIIIPQDVGLTILKGAVLFGLDPAVIKVRRSPLTYGVGVLNRYVEGKHPPEKLLVKDGTRWCTDVFDKFISADQSVALGELVKRSYTPAKPSQLVIVINIYSSEHDNVSFITDPGVKKCGTLRLDLTGTSGTAVPARREIQTLMQFGDTEIKATAIDIATSKSVKVGIDFLNY*
chr4	127782496	+	HSPA4L	ENSG00000164070.11	ACG	Extended	Cytoplasm	Nuclear export signal	Soluble	0.7469	0.4863	0.1084	0.1606	0.1293	0.0056	0.2644	0.2058	0.3152	0.0242	0.3354	0.0516	0.215	0.9024	TVPVPKGSVPAARPSRGGMSVVGIDLGFLNCYIAVARSGGIETIANEYSDRCTPACISLGSRTRAIGNAAKSQIVTNVRNTIHGFKKLHGRSFDDPIVQTERIRLPYELQKMPNGSAGVKVRYLEEERPFAIEQVTGMLLAKLKETSENALKKPVADCVISIPSFFTDAERRSVMAAAQVAGLNCLRLMNETTAVALAYGIYKQDLPPLDEKPRNVVFIDMGHSAYQVLVCAFNKGKLKVLATTFDPYLGGRNFDEALVDYFCDEFKTKYKINVKENSRALLRLYQECEKLKKLMSANASDLPLNIECFMNDLDVSSKMNRAQFEQLCASLLARVEPPLKAVMEQANLQREDISSIEIVGGATRIPAVKEQITKFFLKDISTTLNADEAVARGCALQCAILSPAFKVREFSITDLVPYSITLRWKTSFEDGSGECEVFCKNHPAPFSKVITFHKKEPFELEAFYTNLHEVPYPDARIGSFTIQNVFPQSDGDSSKVKVKVRVNIHGIFSVASASVIEKQNLEGDHSDAPMETETSFKNENKDNMDKMQVDQEEGHQKCHAEHTPEEEIDHTGAKTKSAVSDKQDRLNQTLKKGKVKSIDLPIQSSLCRQLGQDLLNSYIENEGKMIMQDKLEKERNDAKNAVEEYVYDFRDRLGTVYEKFITPEDLSKLSAVLEDTENWLYEDGEDQPKQVYVDKLQELKKYGQPIQMKYMEHEERPKALNDLGKKIQLVMKVIEAYRNKDERYDHLDPTEMEKVEKCISDAMSWLNSKMNAQNKLSLTQDPVVKVSEIVAKSKELDNFCNPIIYKPKPKAEVPEDKPKANSEHNGPMDGQSGTETKSDSTKDSSQHTKSSGEMEVD*
chr4	127782550	+	HSPA4L	ENSG00000164070.11	AUG	Annotated	Cytoplasm	Nuclear export signal	Soluble	0.7604	0.4378	0.0848	0.1523	0.103	0.0044	0.2487	0.1964	0.3239	0.022	0.3284	0.0468	0.1874	0.9067	MSVVGIDLGFLNCYIAVARSGGIETIANEYSDRCTPACISLGSRTRAIGNAAKSQIVTNVRNTIHGFKKLHGRSFDDPIVQTERIRLPYELQKMPNGSAGVKVRYLEEERPFAIEQVTGMLLAKLKETSENALKKPVADCVISIPSFFTDAERRSVMAAAQVAGLNCLRLMNETTAVALAYGIYKQDLPPLDEKPRNVVFIDMGHSAYQVLVCAFNKGKLKVLATTFDPYLGGRNFDEALVDYFCDEFKTKYKINVKENSRALLRLYQECEKLKKLMSANASDLPLNIECFMNDLDVSSKMNRAQFEQLCASLLARVEPPLKAVMEQANLQREDISSIEIVGGATRIPAVKEQITKFFLKDISTTLNADEAVARGCALQCAILSPAFKVREFSITDLVPYSITLRWKTSFEDGSGECEVFCKNHPAPFSKVITFHKKEPFELEAFYTNLHEVPYPDARIGSFTIQNVFPQSDGDSSKVKVKVRVNIHGIFSVASASVIEKQNLEGDHSDAPMETETSFKNENKDNMDKMQVDQEEGHQKCHAEHTPEEEIDHTGAKTKSAVSDKQDRLNQTLKKGKVKSIDLPIQSSLCRQLGQDLLNSYIENEGKMIMQDKLEKERNDAKNAVEEYVYDFRDRLGTVYEKFITPEDLSKLSAVLEDTENWLYEDGEDQPKQVYVDKLQELKKYGQPIQMKYMEHEERPKALNDLGKKIQLVMKVIEAYRNKDERYDHLDPTEMEKVEKCISDAMSWLNSKMNAQNKLSLTQDPVVKVSEIVAKSKELDNFCNPIIYKPKPKAEVPEDKPKANSEHNGPMDGQSGTETKSDSTKDSSQHTKSSGEMEVD*
chr4	127827325	+	HSPA4L	ENSG00000164070.11	AUG	Truncated	Cytoplasm|Nucleus	Nuclear export signal	Soluble	0.7004	0.6058	0.3132	0.1596	0.1586	0.0222	0.5978	0.3198	0.251	0.166	0.3264	0.0264	0.4173	0.8746	MKYMEHEERPKALNDLGKKIQLVMKVIEAYRNKDERYDHLDPTEMEKVEKCISDAMSWLNSKMNAQNKLSLTQDPVVKVSEIVAKSKELDNFCNPIIYKPKPKAEVPEDKPKANSEHNGPMDGQSGTETKSDSTKDSSQHTKSSGEMEVD*
chr9	125238943	-	HSPA5	ENSG00000044574.7	AUG	Truncated	Cytoplasm|Endoplasmic reticulum	Signal peptide|Peroxisomal targeting signal	Soluble	0.513	0.3127	0.3986	0.1826	0.2094	0.0401	0.9318	0.2545	0.2258	0.3962	0.481	0.0124	0.578	0.8396	MDLFRSTMKPVQKVLEDSDLKKSDIDEIVLVGGSTRIPKIQQLVKEFFNGKEPSRGINPDEAVAYGAAVQAGVLSGDQDTGDLVLLDVCPLTLGIETVGGVMTKLIPRNTVVPTKKSQIFSTASDNQPTVTIKVYEGERPLTKDNHLLGTFDLTGIPPAPRGVPQIEVTFEIDVNGILRVTAEDKGTGNKNKITITNDQNRLTPEEIERMVNDAEKFAEEDKKLKERIDTRNELESYAYSLKNQIGDKEKLGGKLSSEDKETMEKAVEEKIEWLESHQDADIEDFKAKKKELEEIVQPIISKLYGSAGPPPTGEEDTAEKDEL*
chr9	125241213	-	HSPA5	ENSG00000044574.7	CUG	Extended	Endoplasmic reticulum	Signal peptide	Soluble	0.2542	0.2108	0.2974	0.1398	0.1346	0.0065	0.8524	0.5469	0.3591	0.1319	0.4832	0.0257	0.5543	0.8422	LPPASRKLRCAPVLRPVAGLPAAAQLAGKMKLSLVAAMLLLLSAARAEEEDKKEDVGTVVGIDLGTTYSCVGVFKNGRVEIIANDQGNRITPSYVAFTPEGERLIGDAAKNQLTSNPENTVFDAKRLIGRTWNDPSVQQDIKFLPFKVVEKKTKPYIQVDIGGGQTKTFAPEEISAMVLTKMKETAEAYLGKKVTHAVVTVPAYFNDAQRQATKDAGTIAGLNVMRIINEPTAAAIAYGLDKREGEKNILVFDLGGGTFDVSLLTIDNGVFEVVATNGDTHLGGEDFDQRVMEHFIKLYKKKTGKDVRKDNRAVQKLRREVEKAKRALSSQHQARIEIESFYEGEDFSETLTRAKFEELNMDLFRSTMKPVQKVLEDSDLKKSDIDEIVLVGGSTRIPKIQQLVKEFFNGKEPSRGINPDEAVAYGAAVQAGVLSGDQDTGDLVLLDVCPLTLGIETVGGVMTKLIPRNTVVPTKKSQIFSTASDNQPTVTIKVYEGERPLTKDNHLLGTFDLTGIPPAPRGVPQIEVTFEIDVNGILRVTAEDKGTGNKNKITITNDQNRLTPEEIERMVNDAEKFAEEDKKLKERIDTRNELESYAYSLKNQIGDKEKLGGKLSSEDKETMEKAVEEKIEWLESHQDADIEDFKAKKKELEEIVQPIISKLYGSAGPPPTGEEDTAEKDEL*
chr11	123058392	-	HSPA8	ENSG00000109971.13	AAG	Truncated	Cytoplasm	Peroxisomal targeting signal	Peripheral|Soluble	0.7865	0.3961	0.5773	0.2519	0.2206	0.0337	0.3153	0.483	0.3412	0.1776	0.7618	0.0082	0.5852	0.7229	KNSLESYAFNMKATVEDEKLQGKINDEDKQKILDKCNEIINWLDKNQTAEKEEFEHQQKELEKVCNPIITKLYQSAGGMPGGMPGGFPGGGAPPSGGASSGPTIEEVD*
chr11	123061324	-	HSPA8	ENSG00000109971.13	AUG	Annotated	Cytoplasm	Nuclear export signal	Soluble	0.7734	0.3508	0.4304	0.376	0.1923	0.0224	0.1317	0.3011	0.2672	0.1162	0.582	0.0184	0.444	0.8085	MSKGPAVGIDLGTTYSCVGVFQHGKVEIIANDQGNRTTPSYVAFTDTERLIGDAAKNQVAMNPTNTVFDAKRLIGRRFDDAVVQSDMKHWPFMVVNDAGRPKVQVEYKGETKSFYPEEVSSMVLTKMKEIAEAYLGKTVTNAVVTVPAYFNDSQRQATKDAGTIAGLNVLRIINEPTAAAIAYGLDKKVGAERNVLIFDLGGGTFDVSILTIEDGIFEVKSTAGDTHLGGEDFDNRMVNHFIAEFKRKHKKDISENKRAVRRLRTACERAKRTLSSSTQASIEIDSLYEGIDFYTSITRARFEELNADLFRGTLDPVEKALRDAKLDKSQIHDIVLVGGSTRIPKIQKLLQDFFNGKELNKSINPDEAVAYGAAVQAAILSGDKSENVQDLLLLDVTPLSLGIETAGGVMTVLIKRNTTIPTKQTQTFTTYSDNQPGVLIQVYEGERAMTKDNNLLGKFELTGIPPAPRGVPQIEVTFDIDANGILNVSAVDKSTGKENKITITNDKGRLSKEDIERMVQEAEKYKAEDEKQRDKVSSKNSLESYAFNMKATVEDEKLQGKINDEDKQKILDKCNEIINWLDKNQTAEKEEFEHQQKELEKVCNPIITKLYQSAGGMPGGMPGGFPGGGAPPSGGASSGPTIEEVD*
chr11	123062087	-	HSPA8	ENSG00000109971.13	AUU	Extended	Cytoplasm		Soluble	0.7208	0.2303	0.3683	0.3946	0.21	0.0749	0.0198	0.0849	0.2702	0.0467	0.2862	0.1235	0.1384	0.8505	IGARPTPQHGKVEIIANDQGNRTTPSYVAFTDTERLIGDAAKNQVAMNPTNTVFDAKRLIGRRFDDAVVQSDMKHWPFMVVNDAGRPKVQVEYKGETKSFYPEEVSSMVLTKMKEIAEAYLGKTVTNAVVTVPAYFNDSQRQATKDAGTIAGLNVLRIINEPTAAAIAYGLDKKVGAERNVLIFDLGGGTFDVSILTIEDGIFEVKSTAGDTHLGGEDFDNRMVNHFIAEFKRKHKKDISENKRAVRRLRTACERAKRTLSSSTQASIEIDSLYEGIDFYTSITRARFEELNADLFRGTLDPVEKALRDAKLDKSQIHDIVLVGGSTRIPKIQKLLQDFFNGKELNKSINPDEAVAYG
chr7	76302712	+	HSPB1	ENSG00000106211.8	AUG	Annotated	Cytoplasm		Soluble	0.5756	0.3779	0.2881	0.1544	0.3804	0.0167	0.1552	0.224	0.1312	0.0409	0.4748	0.0212	0.0684	0.9205	MTERRVPFSLLRGPSWDPFRDWYPHSRLFDQAFGLPRLPEEWSQWLGGSSWPGYVRPLPPAAIESPAVAAPAYSRALSRQLSSGVSEIRHTADRWRVSLDVNHFAPDELTVKTKDGVVEITGKHEERQDEHGYISRCFTRKYTLPPGVDPTQVSSSLSPEGTLTVEAPMPKLATQSNEITIPVTFESRAQLGGPEAAKSDETAAK*
chr7	76302634	+	HSPB1	ENSG00000106211.8	CUG	Extended	Cytoplasm		Soluble	0.6032	0.419	0.2963	0.1152	0.3131	0.0344	0.2074	0.1645	0.1285	0.0327	0.4259	0.0223	0.0585	0.9202	LEEHKSAAEPSAPHFSEQTSRAESASMTERRVPFSLLRGPSWDPFRDWYPHSRLFDQAFGLPRLPEEWSQWLGGSSWPGYVRPLPPAAIESPAVAAPAYSRALSRQLSSGVSEIRHTADRWRVSLDVNHFAPDELTVKTKDGVVEITGKHEERQDEHGYISRCFTRKYTLPPGVDPTQVSSSLSPEGTLTVEAPMPKLATQSNEITIPVTFESRAQLGGPEAAKSDETAAK*
chr1	16017963	-	HSPB7	ENSG00000173641.17	AUG	Annotated	Cytoplasm|Nucleus	Nuclear export signal	Soluble	0.6508	0.6016	0.2802	0.1691	0.2774	0.0203	0.118	0.1589	0.1294	0.0901	0.4254	0.0172	0.1451	0.9348	MSHRTSSTFRAERSFHSSSSSSSSSTSSSASRALPAQDPPMEKALSMFSDDFGSFMRPHSEPLAFPAAHPTARPGGAGNIKTLGDAYEFAVDVRDFSPEDIIVTTSNNHIEVRAEKLAADGTVMNTFAHKCQLPEDVDPTSVTSALREDGSLTIRARRHPHTEHVQQTFRTEIKI*
chr1	16017843	-	HSPB7	ENSG00000173641.17	AUG	Truncated	Cytoplasm|Nucleus		Soluble	0.6276	0.5223	0.2822	0.1215	0.2597	0.0249	0.2218	0.2573	0.2072	0.091	0.57	0.0141	0.0749	0.9244	MEKALSMFSDDFGSFMRPHSEPLAFPAAHPTARPGGAGNIKTLGDAYEFAVDVRDFSPEDIIVTTSNNHIEVRAEKLAADGTVMNTFAHKCQLPEDVDPTSVTSALREDGSLTIRARRHPHTEHVQQTFRTEIKI*
chr3	122793680	-	HSPBAP1	ENSG00000169087.10	AUG	Annotated	Nucleus	Nuclear export signal	Soluble	0.4504	0.7528	0.0159	0.0477	0.1642	0.0065	0.1805	0.0666	0.1983	0.1043	0.3432	0.2083	0.0783	0.8182	MAAGSEATTPVIVAAGAGGEEGEHVKPFKPEKAKEIIMSLQQPAIFCNMVFDWPARHWNAKYLSQVLHGKQIRFRMGMKSMSTVPQFETTCNYVEATLEEFLTWNCDQSSISGPFRDYDHSKFWAYADYKYFVSLFEDKTDLFQDVKWSDFGFPGRNGQESTLWIGSLGAHTPCHLDSYGCNLVFQVQGRKRWHLFPPEDTPFLYPTRIPYEESSVFSKINVVNPDLKRFPQFRKAQRHAVTLSPGQVLFVPRHWWHYVESIDPVTVSINSWIELEEDHLARVEEAITRMLVCALKTAENPQNTRAWLNPTEVEETSHAVNCCYLNAAVSAFFDRCRTSEVVEIQALRTDGEHMKKEELNVCNHMEVGQTGSQNLTTGTDKPEAASPFGPDLVPVAQRSEEPPSERGGIFGSDGKDFVDKDGEHFGKLHCAKRQQIMSNSENAIEEQIASNTTTTPQTFISTDDLLDCLVNPQVTRIVAQLLIQGRSL*
chr3	122793752	-	HSPBAP1	ENSG00000169087.10	UUG	Extended	Nucleus		Soluble	0.4146	0.7094	0.0528	0.0638	0.1805	0.0284	0.179	0.0917	0.1678	0.1092	0.3709	0.2036	0.0618	0.8064	LAPTLTPPQLRSALGSGRTRLAVAMAAGSEATTPVIVAAGAGGEEGEHVKPFKPEKAKEIIMSLQQPAIFCNMVFDWPARHWNAKYLSQVLHGKQIRFRMGMKSMSTVPQFETTCNYVEATLEEFLTWNCDQSSISGPFRDYDHSKFWAYADYKYFVSLFEDKTDLFQDVKWSDFGFPGRNGQESTLWIGSLGAHTPCHLDSYGCNLVFQVQGRKRWHLFPPEDTPFLYPTRIPYEESSVFSKINVVNPDLKRFPQFRKAQRHAVTLSPGQVLFVPRHWWHYVESIDPVTVSINSWIELEEDHLARVEEAITRMLVCALKTAENPQNTRAWLNPTEVEETSHAVNCCYLNAAVSAFFDRCRTSEVVEIQALRTDGEHMKKEELNVCNHMEVGQTGSQNLTTGTDKPEAASPFGPDLVPVAQRSEEPPSERGGIFGSDGKDFVDKDGEHFGKLHCAKRQQIMSNSENAIEEQIASNTTTTPQTFISTDDLLDCLVNPQVTRIVAQLLIQGRSL*
chr2	197499824	-	HSPD1	ENSG00000144381.16	ACG	Extended	Mitochondrion	Mitochondrial transit peptide	Peripheral|Soluble	0.1316	0.1244	0.0417	0.1283	0.8398	0.0077	0.1017	0.057	0.1068	0.022	0.6085	0.0954	0.3778	0.6726	TTCLAERTPCRRPAEMLRLPTVFRQMRPVSRVLAPHLTRAYAKDVKFGADARALMLQGVDLLADAVAVTMGPKGRTVIIEQSWGSPKVTKDGVTVAKSIDLKDKYKNIGAKLVQDVANNTNEEAGDGTTTATVLARSIAKEGFEKISKGANPVEIRRGVMLAVDAVIAELKKQSKPVTTPEEIAQVATISANGDKEIGNIISDAMKKVGRKGVITVKDGKTLNDELEIIEGMKFDRGYISPYFINTSKGQKCEFQDAYVLLSEKKISSIQSIVPALEIANAHRKPLVIIAEDVDGEALSTLVLNRLKVGLQVVAVKAPGFGDNRKNQLKDMAIATGGAVFGEEGLTLNLEDVQPHDLGKVGEVIVTKDDAMLLKGKGDKAQIEKRIQEIIEQLDVTTSEYEKEKLNERLAKLSDGVAVLKVGGTSDVEVNEKKDRVTDALNATRAAVEEGIVLGGGCALLRCIPALDSLTPANEDQKIGIEIIKRTLKIPAMTIAKNAGVEGSLIVEKIMQSSSEVGYDAMAGDFVNMVEKGIIDPTKVVRTALLDAAGVASLLTTAEVVVTEIPKEEKDPGMGAMGGMGGGMGGGMF*
chr2	197498686	-	HSPD1	ENSG00000144381.16	AUG	Truncated	Cytoplasm|Mitochondrion		Soluble	0.5707	0.3663	0.246	0.3791	0.663	0.0685	0.1593	0.1871	0.2331	0.018	0.4991	0.0735	0.3127	0.6825	MGPKGRTVIIEQSWGSPKVTKDGVTVAKSIDLKDKYKNIGAKLVQDVANNTNEEAGDGTTTATVLARSIAKEGFEKISKGANPVEIRRGVMLAVDAVIAELKKQSKPVTTPEEIAQVATISANGDKEIGNIISDAMKKVGRKGVITVKDGKTLNDELEIIEGMKFDRGYISPYFINTSKGQKCEFQDAYVLLSEKKISSIQSIVPALEIANAHRKPLVIIAEDVDGEALSTLVLNRLKVGLQVVAVKAPGFGDNRKNQLKDMAIATGGAVFGEEGLTLNLEDVQPHDLGKVGEVIVTKDDAMLLKGKGDKAQIEKRIQEIIEQLDVTTSEYEKEKLNERLAKLSDGVAVLKVGGTSDVEVNEKKDRVTDALNATRAAVEEGIVLGGGCALLRCIPALDSLTPANEDQKIGIEIIKRTLKIPAMTIAKNAGVEGSLIVEKIMQSSSEVGYDAMAGDFVNMVEKGIIDPTKVVRTALLDAAGVASLLTTAEVVVTEIPKEEKDPGMGAMGGMGGGMGGGMF*
chr1	21937217	-	HSPG2	ENSG00000142798.17	AUG	Annotated	Extracellular	Signal peptide	Soluble	0.2892	0.1724	0.6798	0.5568	0.1182	0.0228	0.1829	0.2281	0.2147	0.0222	0.4671	0.1263	0.0537	0.8011	MGWRAAGALLLALLLHGRLLAVTHGLRAYDGLSLPEDIETVTASQMRWTHSYLSDDEDMLADSISGDDLGSGDLGSGDFQMVYFRALVNFTRSIEYSPQLEDAGSREFREVSEAVVDTLESEYLKIPGDQVVSVVFIKELDGWVFVELDVGSEGNADGAQIQEMLLRVISSGSVASYVTSPQGFQFRRLGTVPQFPRACTEAEFACHSYNECVALEYRCDRRPDCRDMSDELNCEEPVLGISPTFSLLVETTSLPPRPETTIMRQPPVTHAPQPLLPGSVRPLPCGPQEAACRNGHCIPRDYLCDGQEDCEDGSDELDCGPPPPCEPNEFPCGNGHCALKLWRCDGDFDCEDRTDEANCPTKRPEEVCGPTQFRCVSTNMCIPASFHCDEESDCPDRSDEFGCMPPQVVTPPRESIQASRGQTVTFTCVAIGVPTPIINWRLNWGHIPSHPRVTVTSEGGRGTLIIRDVKESDQGAYTCEAMNARGMVFGIPDGVLELVPQRGPCPDGHFYLEHSAACLPCFCFGITSVCQSTRRFRDQIRLRFDQPDDFKGVNVTMPAQPGTPPLSSTQLQIDPSLHEFQLVDLSRRFLVHDSFWALPEQFLGNKVDSYGGSLRYNVRYELARGMLEPVQRPDVVLMGAGYRLLSRGHTPTQPGALNQRQVQFSEEHWVHESGRPVQRAELLQVLQSLEAVLIQTVYNTKMASVGLSDIAMDTTVTHATSHGRAHSVEECRCPIGYSGLSCESCDAHFTRVPGGPYLGTCSGCNCNGHASSCDPVYGHCLNCQHNTEGPQCNKCKAGFFGDAMKATATSCRPCPCPYIDASRRFSDTCFLDTDGQATCDACAPGYTGRRCESCAPGYEGNPIQPGGKCRPVNQEIVRCDERGSMGTSGEACRCKNNVVGRLCNECADGSFHLSTRNPDGCLKCFCMGVSRHCTSSSWSRAQLHGASEEPGHFSLTNAASTHTTNEGIFSPTPGELGFSSFHRLLSGPYFWSLPSRFLGDKVTSYGGELRFTVTQRSQPGSTPLHGQPLVVLQGNNIILEHHVAQEPSPGQPSTFIVPFREQAWQRPDGQPATREHLLMALAGIDTLLIRASYAQQPAESRVSGISMDVAVPEETGQDPALEVEQCSCPPGYRGPSCQDCDTGYTRTPSGLYLGTCERCSCHGHSEACEPETGACQGCQHHTEGPRCEQCQPGYYGDAQRGTPQDCQLCPCYGDPAAGQAAHTCFLDTDGHPTCDACSPGHSGRHCERCAPGYYGNPSQGQPCQRDSQVPGPIGCNCDPQGSVSSQCDAAGQCQCKAQVEGLTCSHCRPHHFHLSASNPDGCLPCFCMGITQQCASSAYTRHLISTHFAPGDFQGFALVNPQRNSRLTGEFTVEPVPEGAQLSFGNFAQLGHESFYWQLPETYQGDKVAAYGGKLRYTLSYTAGPQGSPLSDPDVQITGNNIMLVASQPALQGPERRSYEIMFREEFWRRPDGQPATREHLLMALADLDELLIRATFSSVPLAASISAVSLEVAQPGPSNRPRALEVEECRCPPGYIGLSCQDCAPGYTRTGSGLYLGHCELCECNGHSDLCHPETGACSQCQHNAAGEFCELCAPGYYGDATAGTPEDCQPCACPLTNPENMFSRTCESLGAGGYRCTACEPGYTGQYCEQCGPGYVGNPSVQGGQCLPETNQAPLVVEVHPARSIVPQGGSHSLRCQVSGSPPHYFYWSREDGRPVPSGTQQRHQGSELHFPSVQPSDAGVYICTCRNLHQSNTSRAELLVTEAPSKPITVTVEEQRSQSVRPGADVTFICTAKSKSPAYTLVWTRLHNGKLPTRAMDFNGILTIRNVQLSDAGTYVCTGSNMFAMDQGTATLHVQASGTLSAPVVSIHPPQLTVQPGQLAEFRCSATGSPTPTLEWTGGPGGQLPAKAQIHGGILRLPAVEPTDQAQYLCRAHSSAGQQVARAVLHVHGGGGPRVQVSPERTQVHAGRTVRLYCRAAGVPSATITWRKEGGSLPPQARSERTDIATLLIPAITTADAGFYLCVATSPAGTAQARIQVVVLSASDASPPPVKIESSSPSVTEGQTLDLNCVVAGSAHAQVTWYRRGGSLPPHTQVHGSRLRLPQVSPADSGEYVCRVENGSGPKEASITVSVLHGTHSGPSYTPVPGSTRPIRIEPSSSHVAEGQTLDLNCVVPGQAHAQVTWHKRGGSLPARHQTHGSLLRLHQVTPADSGEYVCHVVGTSGPLEASVLVTIEASVIPGPIPPVRIESSSSTVAEGQTLDLSCVVAGQAHAQVTWYKRGGSLPARHQVRGSRLYIFQASPADAGQYVCRASNGMEASITVTVTGTQGANLAYPAGSTQPIRIEPSSSQVAEGQTLDLNCVVPGQSHAQVTWHKRGGSLPVRHQTHGSLLRLYQASPADSGEYVCRVLGSSVPLEASVLVTIEPAGSVPALGVTPTVRIESSSSQVAEGQTLDLNCLVAGQAHAQVTWHKRGGSLPARHQVHGSRLRLLQVTPADSGEYVCRVVGSSGTQEASVLVTIQQRLSGSHSQGVAYPVRIESSSASLANGHTLDLNCLVASQAPHTITWYKRGGSLPSRHQIVGSRLRIPQVTPADSGEYVCHVSNGAGSRETSLIVTIQGSGSSHVPSVSPPIRIESSSPTVVEGQTLDLNCVVARQPQAIITWYKRGGSLPSRHQTHGSHLRLHQMSVADSGEYVCRANNNIDALEASIVISVSPSAGSPSAPGSSMPIRIESSSSHVAEGETLDLNCVVPGQAHAQVTWHKRGGSLPSHHQTRGSRLRLHHVSPADSGEYVCRVMGSSGPLEASVLVTIEASGSSAVHVPAPGGAPPIRIEPSSSRVAEGQTLDLKCVVPGQAHAQVTWHKRGGNLPARHQVHGPLLRLNQVSPADSGEYSCQVTGSSGTLEASVLVTIEPSSPGPIPAPGLAQPIYIEASSSHVTEGQTLDLNCVVPGQAHAQVTWYKRGGSLPARHQTHGSQLRLHLVSPADSGEYVCRAASGPGPEQEASFTVTVPPSEGSSYRLRSPVISIDPPSSTVQQGQDASFKCLIHDGAAPISLEWKTRNQELEDNVHISPNGSIITIVGTRPSNHGTYRCVASNAYGVAQSVVNLSVHGPPTVSVLPEGPVWVKVGKAVTLECVSAGEPRSSARWTRISSTPAKLEQRTYGLMDSHAVLQISSAKPSDAGTYVCLAQNALGTAQKQVEVIVDTGAMAPGAPQVQAEEAELTVEAGHTATLRCSATGSPAPTIHWSKLRSPLPWQHRLEGDTLIIPRVAQQDSGQYICNATSPAGHAEATIILHVESPPYATTVPEHASVQAGETVQLQCLAHGTPPLTFQWSRVGSSLPGRATARNELLHFERAAPEDSGRYRCRVTNKVGSAEAFAQLLVQGPPGSLPATSIPAGSTPTVQVTPQLETKSIGASVEFHCAVPSDRGTQLRWFKEGGQLPPGHSVQDGVLRIQNLDQSCQGTYICQAHGPWGKAQASAQLVIQALPSVLINIRTSVQTVVVGHAVEFECLALGDPKPQVTWSKVGGHLRPGIVQSGGVVRIAHVELADAGQYRCTATNAAGTTQSHVLLLVQALPQISMPQEVRVPAGSAAVFPCIASGYPTPDISWSKLDGSLPPDSRLENNMLMLPSVRPQDAGTYVCTATNRQGKVKAFAHLQVPERVVPYFTQTPYSFLPLPTIKDAYRKFEIKITFRPDSADGMLLYNGQKRVPGSPTNLANRQPDFISFGLVGGRPEFRFDAGSGMATIRHPTPLALGHFHTVTLLRSLTQGSLIVGDLAPVNGTSQGKFQGLDLNEELYLGGYPDYGAIPKAGLSSGFIGCVRELRIQGEEIVFHDLNLTAHGISHCPTCRDRPCQNGGQCHDSESSSYVCVCPAGFTGSRCEHSQALHCHPEACGPDATCVNRPDGRGYTCRCHLGRSGLRCEEGVTVTTPSLSGAGSYLALPALTNTHHELRLDVEFKPLAPDGVLLFSGGKSGPVEDFVSLAMVGGHLEFRYELGSGLAVLRSAEPLALGRWHRVSAERLNKDGSLRVNGGRPVLRSSPGKSQGLNLHTLLYLGGVEPSVPLSPATNMSAHFRGCVGEVSVNGKRLDLTYSFLGSQGIGQCYDSSPCERQPCQHGATCMPAGEYEFQCLCRDGFKGDLCEHEENPCQLREPCLHGGTCQGTRCLCLPGFSGPRCQQGSGHGIAESDWHLEGSGGNDAPGQYGAYFHDDGFLAFPGHVFSRSLPEVPETIELEVRTSTASGLLLWQGVEVGEAGQGKDFISLGLQDGHLVFRYQLGSGEARLVSEDPINDGEWHRVTALREGRRGSIQVDGEELVSGRSPGPNVAVNAKGSVYIGGAPDVATLTGGRFSSGITGCVKNLVLHSARPGAPPPQPLDLQHRAQAGANTRPCPS*
chr1	21833602	-	HSPG2	ENSG00000142798.17	CUG	Truncated	Extracellular	Signal peptide	Soluble	0.3691	0.1849	0.6244	0.4841	0.1515	0.0188	0.1689	0.4116	0.2649	0.1235	0.5285	0.1383	0.1157	0.7282	LPPDSRLENNMLMLPSVRPQDAGTYVCTATNRQGKVKAFAHLQVPERVVPYFTQTPYSFLPLPTIKDAYRKFEIKITFRPDSADGMLLYNGQKRVPGSPTNLANRQPDFISFGLVGGRPEFRFDAGSGMATIRHPTPLALGHFHTVTLLRSLTQGSLIVGDLAPVNGTSQGKFQGLDLNEELYLGGYPDYGAIPKAGLSSGFIGCVRELRIQGEEIVFHDLNLTAHGISHCPTCRDRPCQNGGQCHDSESSSYVCVCPAGFTGSRCEHSQALHCHPEACGPDATCVNRPDGRGYTCRCHLGRSGLRCEEGVTVTTPSLSGAGSYLALPALTNTHHELRLDVEFKPLAPDGVLLFSGGKSGPVEDFVSLAMVGGHLEFRYELGSGLAVLRSAEPLALGRWHRVSAERLNKDGSLRVNGGRPVLRSSPGKSQGLNLHTLLYLGGVEPSVPLSPATNMSAHFRGCVGEVSVNGKRLDLTYSFLGSQGIGQCYDSSPCERQPCQHGATCMPAGEYEFQCLCRDGFKGDLCEHEENPCQLREPCLHGGTCQGTRCLCLPGFSGPRCQQGSGHGIAESDWHLEGSGGNDAPGQYGAYFHDDGFLAFPGHVFSRSLPEVPETIELEVRTSTASGLLLWQGVEVGEAGQGKDFISLGLQDGHLVFRYQLGSGEARLVSEDPINDGEWHRVTALREGRRGSIQVDGEELVSGRSPGPNVAVNAKGSVYIGGAPDVATLTGGRFSSGITGCVKNLVLHSARPGAPPPQPLDLQHRAQAGANTRPCPS*
chr13	31161705	-	HSPH1	ENSG00000120694.19	ACG	Extended	Cytoplasm|Nucleus		Soluble	0.7073	0.6036	0.1045	0.1074	0.1561	0.0024	0.284	0.2114	0.2303	0.0238	0.32	0.0547	0.238	0.9081	TARPRGPEQNAARAESGGRRSRQGAGGRRPRPEAEADREPAMSVVGLDVGSQSCYIAVARAGGIETIANEFSDRCTPSVISFGSKNRTIGVAAKNQQITHANNTVSNFKRFHGRAFNDPFIQKEKENLSYDLVPLKNGGVGIKVMYMGEEHLFSVEQITAMLLTKLKETAENSLKKPVTDCVISVPSFFTDAERRSVLDAAQIVGLNCLRLMNDMTAVALNYGIYKQDLPSLDEKPRIVVFVDMGHSAFQVSACAFNKGKLKVLGTAFDPFLGGKNFDEKLVEHFCAEFKTKYKLDAKSKIRALLRLYQECEKLKKLMSSNSTDLPLNIECFMNDKDVSGKMNRSQFEELCAELLQKIEVPLYSLLEQTHLKVEDVSAVEIVGGATRIPAVKERIAKFFGKDISTTLNADEAVARGCALQCAILSPAFKVREFSVTDAVPFPISLIWNHDSEDTEGVHEVFSRNHAAPFSKVLTFLRRGPFELEAFYSDPQGVPYPEAKIGRFVVQNVSAQKDGEKSRVKVKVRVNTHGIFTISTASMVEKVPTEENEMSSEADMECLNQRPPENPDTDKNVQQDNSEAGTQPQVQTDAQQTSQSPPSPELTSEENKIPDADKANEKKVDQPPEAKKPKIKVVNVELPIEANLVWQLGKDLLNMYIETEGKMIMQDKLEKERNDAKNAVEEYVYEFRDKLCGPYEKFICEQDHQNFLRLLTETEDWLYEEGEDQAKQAYVDKLEELMKIGTPVKVRFQEAEERPKMFEELGQRLQHYAKIAADFRNKDEKYNHIDESEMKKVEKSVNEVMEWMNNVMNAQAKKSLDQDPVVRAQEIKTKIKELNNTCEPVVTQPKPKIESPKLERTPNGPNIDKKEEDLEDKNNFGAEPPHQNGECYPNEKNSVNMDLD*
chr13	31161582	-	HSPH1	ENSG00000120694.19	AUG	Annotated	Cytoplasm|Nucleus	Nuclear export signal	Soluble	0.7559	0.5386	0.0638	0.1322	0.1033	0.0047	0.2686	0.1665	0.2026	0.0176	0.3061	0.0576	0.2187	0.9061	MSVVGLDVGSQSCYIAVARAGGIETIANEFSDRCTPSVISFGSKNRTIGVAAKNQQITHANNTVSNFKRFHGRAFNDPFIQKEKENLSYDLVPLKNGGVGIKVMYMGEEHLFSVEQITAMLLTKLKETAENSLKKPVTDCVISVPSFFTDAERRSVLDAAQIVGLNCLRLMNDMTAVALNYGIYKQDLPSLDEKPRIVVFVDMGHSAFQVSACAFNKGKLKVLGTAFDPFLGGKNFDEKLVEHFCAEFKTKYKLDAKSKIRALLRLYQECEKLKKLMSSNSTDLPLNIECFMNDKDVSGKMNRSQFEELCAELLQKIEVPLYSLLEQTHLKVEDVSAVEIVGGATRIPAVKERIAKFFGKDISTTLNADEAVARGCALQCAILSPAFKVREFSVTDAVPFPISLIWNHDSEDTEGVHEVFSRNHAAPFSKVLTFLRRGPFELEAFYSDPQGVPYPEAKIGRFVVQNVSAQKDGEKSRVKVKVRVNTHGIFTISTASMVEKVPTEENEMSSEADMECLNQRPPENPDTDKNVQQDNSEAGTQPQVQTDAQQTSQSPPSPELTSEENKIPDADKANEKKVDQPPEAKKPKIKVVNVELPIEANLVWQLGKDLLNMYIETEGKMIMQDKLEKERNDAKNAVEEYVYEFRDKLCGPYEKFICEQDHQNFLRLLTETEDWLYEEGEDQAKQAYVDKLEELMKIGTPVKVRFQEAEERPKMFEELGQRLQHYAKIAADFRNKDEKYNHIDESEMKKVEKSVNEVMEWMNNVMNAQAKKSLDQDPVVRAQEIKTKIKELNNTCEPVVTQPKPKIESPKLERTPNGPNIDKKEEDLEDKNNFGAEPPHQNGECYPNEKNSVNMDLD*
chr3	50302956	-	HYAL1	ENSG00000114378.16	AUG	Annotated	Extracellular|Lysosome/Vacuole	Signal peptide	Soluble	0.2092	0.0718	0.9215	0.2955	0.1334	0.0011	0.3996	0.5966	0.3623	0.0011	0.3383	0.0748	0.3171	0.8549	MAAHLLPICALFLTLLDMAQGFRGPLLPNRPFTTVWNANTQWCLERHGVDVDVSVFDVVANPGQTFRGPDMTIFYSSQLGTYPYYTPTGEPVFGGLPQNASLIAHLARTFQDILAAIPAPDFSGLAVIDWEAWRPRWAFNWDTKDIYRQRSRALVQAQHPDWPAPQVEAVAQDQFQGAARAWMAGTLQLGRALRPRGLWGFYGFPDCYNYDFLSPNYTGQCPSGIRAQNDQLGWLWGQSRALYPSIYMPAVLEGTGKSQMYVQHRVAEAFRVAVAAGDPNLPVLPYVQIFYDTTNHFLPLDELEHSLGESAAQGAAGVVLWVSWENTRTKESCQAIKEYMDTTLGPFILNVTSGALLCSQALCSGHGRCVRRTSHPKALLLLNPASFSIQLTPGGGPLSLRGALSLEDQAQMAVEFKCRCYPGWQAPWCERKSMW*
chr3	50303508	-	HYAL1	ENSG00000114378.16	CUG	Extended	Extracellular	Signal peptide	Soluble	0.3952	0.1902	0.8624	0.2854	0.5358	0.0073	0.5364	0.4811	0.4385	0.0139	0.3176	0.0764	0.2372	0.8474	LGSGNLEDKALQPQVLEGTGKSQMYVQHRVAEAFRVAVAAGDPNLPVLPYVQIFYDTTNHFLPLDELEHSLGESAAQGAAGVVLWVSWENTRTKESCQAIKEYMDTTLGPFILNVTSGALLCSQALCSGHGRCVRRTSHPKALLLLNPASFSIQLTPGGGPLSLRGALSLEDQAQMAVEFKCRCYPGWQAPWCERKSMW*
chr3	50320489	-	HYAL2	ENSG00000068001.13	AUG	Annotated	Cell membrane		Lipid anchor	0.1603	0.0524	0.3971	0.8098	0.0927	0.0018	0.2844	0.4791	0.345	0.0122	0.2605	0.2377	0.9819	0.341	MRAGPGPTVTLALVLAVSWAMELKPTAPPIFTGRPFVVAWDVPTQDCGPRLKVPLDLNAFDVQASPNEGFVNQNITIFYRDRLGLYPRFDSAGRSVHGGVPQNVSLWAHRKMLQKRVEHYIRTQESAGLAVIDWEDWRPVWVRNWQDKDVYRRLSRQLVASRHPDWPPDRIVKQAQYEFEFAAQQFMLETLRYVKAVRPRHLWGFYLFPDCYNHDYVQNWESYTGRCPDVEVARNDQLAWLWAESTALFPSVYLDETLASSRHGRNFVSFRVQEALRVARTHHANHALPVYVFTRPTYSRRLTGLSEMDLISTIGESAALGAAGVILWGDAGYTTSTETCQYLKDYLTRLLVPYVVNVSWATQYCSRAQCHGHGRCVRRNPSASTFLHLSTNSFRLVPGHAPGEPQLRPVGELSWADIDHLQTHFRCQCYLGWSGEQCQWDHRQAAGGASEAWAGSHLTSLLALAALAFTWTL*
chr3	50320429	-	HYAL2	ENSG00000068001.13	AUG	Truncated	Cell membrane		Lipid anchor	0.1645	0.052	0.3085	0.8728	0.0909	0.0026	0.2668	0.3585	0.2878	0.0308	0.2447	0.2436	0.982	0.3335	MELKPTAPPIFTGRPFVVAWDVPTQDCGPRLKVPLDLNAFDVQASPNEGFVNQNITIFYRDRLGLYPRFDSAGRSVHGGVPQNVSLWAHRKMLQKRVEHYIRTQESAGLAVIDWEDWRPVWVRNWQDKDVYRRLSRQLVASRHPDWPPDRIVKQAQYEFEFAAQQFMLETLRYVKAVRPRHLWGFYLFPDCYNHDYVQNWESYTGRCPDVEVARNDQLAWLWAESTALFPSVYLDETLASSRHGRNFVSFRVQEALRVARTHHANHALPVYVFTRPTYSRRLTGLSEMDLISTIGESAALGAAGVILWGDAGYTTSTETCQYLKDYLTRLLVPYVVNVSWATQYCSRAQCHGHGRCVRRNPSASTFLHLSTNSFRLVPGHAPGEPQLRPVGELSWADIDHLQTHFRCQCYLGWSGEQCQWDHRQAAGGASEAWAGSHLTSLLALAALAFTWTL*
chr11	119056160	-	HYOU1	ENSG00000149428.18	AUG	Annotated	Endoplasmic reticulum	Signal peptide	Soluble	0.113	0.1019	0.1469	0.1346	0.0538	0.0017	0.8175	0.3427	0.5294	0.0125	0.4434	0.2168	0.5749	0.7376	MADKVRRQRPRRRVCWALVAVLLADLLALSDTLAVMSVDLGSESMKVAIVKPGVPMEIVLNKESRRKTPVIVTLKENERFFGDSAASMAIKNPKATLRYFQHLLGKQADNPHVALYQARFPEHELTFDPQRQTVHFQISSQLQFSPL*
chr11	119057046	-	HYOU1	ENSG00000149428.18	CUG	Extended	Endoplasmic reticulum	Signal peptide	Soluble	0.2781	0.1524	0.2368	0.2408	0.1211	0.0011	0.7985	0.332	0.4555	0.026	0.4502	0.1745	0.3734	0.7463	LGPQERRQELLCLGMWQSRGPMLFHLGLCVGAAGMIREWFVPIRREKGRSRLICPGGTMADKVRRQRPRRRVCWALVAVLLADLLALSDTLAVMSVDLGSESMKVAIVKPGVPMEIVLNKESRRKTPVIVTLKENERFFGDSAASMAIKNPKATLRYFQHLLGKQADNPHVALYQARFPEHELTFDPQRQTVHFQISSQLQFSPEEVLGMVLNYSRSLAEDFAEQPIKDAVITVPVFFNQAERRAVLQAARMAGLKVLQLINDNTATALSYGVFRRKDINTTAQNIMFYDMGSGSTVCTIVTYQMVKTKEAGMQPQLQIRGVGFDRTLGGLEMELRLRERLAGLFNEQRKGQRAKDVRENPRAMAKLLREANRLKTVLSANADHMAQIEGLMDDVDFKAKVTRVEFEELCADLFERVPGPVQQALQSAEMSLDEIEQVILVGGATRVPRVQEVLLKAVGKEELGKNINADEAAAMGAVYQAAALSKAFKVKPFVVRDAVVYPILVEFTREVEEEPGIHSLKHNKRVLFSRMGPYPQRKVITFNRYSHDFNFHINYGDLGFLGPEDLRVFGSQNLTTVKLKGVGDSFKKYPDYESKGIKAHFNLDESGVLSLDRVESVFETLVEDSAEEESTLTKLGNTISSLFGGGTTPDAKENGTDTVQKPSEKAEAGPEGVAPAPEGEKKQKPARKRRMVEEIGVELVVLDLPDLPEDKLAQSVQKLQDLTLRDLEKQEREKAANSLEAFIFETQDKLYQPEYQEVSTEEQREEISGKLSAASTWLEDEGVGATTVMLKEKLAELRKLCQGLFFRVEERKKWPERLSALDNLLNHSSMFLKGARLIPEMDQIFTEVEMTTLEKVINETWAWKNATLAEQAKLPATEKPVLLSKDIEAKMMALDREVQYLLNKAKFTKPRPRPKDKNGTRAEPPLNASASDQGEKVIPPAGQTEDAEPISEPEKVETGSEPGDTEPLELGGPGAEPEQKEQSTGQKRPLKNDEL*
chr9	92289419	-	IARS	ENSG00000196305.17	AUG	Annotated	Cytoplasm	Nuclear export signal	Soluble	0.7375	0.1956	0.059	0.3653	0.4067	0.0094	0.1651	0.1743	0.2205	0.1	0.452	0.247	0.0852	0.7698	MLQQVPENINFPAEEEKILEFWTEFNCFQECLKQSKHKPKFTFYDGPPFATGLPHYGHILAGTIKDIVTRYAHQSGFHVDRRFGWDCHGLPVEYEIDKTLGIRGPEDVAKMGITEYNNQCRAIVMRYSAEWKSTVSRLGRWIDFDNDYKTLYPQFMESVWWVFKQLYDKGLVYRGVKVMPFSTACNTPLSNFESHQNYKDVQDPSVFVTFPLEEDETVSLVAWTTTPWTLPSNLAVCVNPEMQYVKIKDVARGRLLILMEARLSALYKLESDYEILERFPGAYLKGKKYRPLFDYFLKCKENGAFTVLVDNYVKEEEGTGVVHQAPYFGAEDYRVCMDFNIIRKDSLPVCPVDASGCFTTEVTDFAGQYVKDADKSIIRTLKEQGRLLVATTFTHSYPFCWRSDTPLIYKAVPSWFVRVENMVDQLLRNNDLCYWVPELVREKRFGNWLKDARDWTISRNRYWGTPIPLWVSDDFEEVVCIGSVAELEELSGAKISDLHRESVDHLTIPSRCGKGSLHRISEVFDCWFESGSMPYAQVHYPFENKREFEDAFPADFIAEGIDQTRGWFYTLLVLATALFGQPPFKNVIVNGLVLASDGQKMSKRKKNYPDPVSIIQKYGADALRLYLINSPVVRAENLRFKEEGVRDVLKDVLLPWYNAYRFLIQNVLRLQKEEEIEFLYNENTVRESPNITDRWILSFMQSLIGFFETEMAAYRLYTVVPRLVKFVDILTNWYVRMNRRRLKGENGMEDCVMALETLFSVLLSLCRLMAPYTPFLTELMYQNLKVLIDPVSVQDKDTLSIHYLMLPRVREELIDKKTESAVSQMQSVIELGRVIRDRKTIPIKYPLKEIVVIHQDPEALKDIKSLEKYIIEELNVRKVTLSTDKNKYGIRLRAEPDHMVLGKRLKGAFKAVMTSIKQLSSEELEQFQKTGTIVVEGHELHDEDIRLMYTFDQATGGTAQFEAHSDAQALVLLDVTPDQSMVDEGMAREVINRIQKLRKKCNLVPTDEITVYYKAKSEGTYLNSVIESHTEFIFTTIKAPLKPYPVSPSDKVLIQEKTQLKGSELEITLTRGSSLPGPACAYVNLNICANGSEQGGVLLLENPKGDNRLDLLKLKSVVTSIFGVKNTELAVFHDETEIQNQTDLLSLSGKTLCVTAGSAPSLINSSSTLLCQYINLQLLNAKPQECLMGTVGTLLLENPLGQNGLTHQGLLYEAAKVFGLRSRKLKLFLNETQTQEITEDIPVKTLNMKTVYVSVLPTTADF*
chr9	92250246	-	IARS	ENSG00000196305.17	AUG	Truncated	Cytoplasm	Nuclear export signal	Soluble	0.7204	0.3121	0.2216	0.2383	0.2946	0.0049	0.2861	0.1379	0.2566	0.0181	0.4228	0.0369	0.2474	0.9027	MQSVIELGRVIRDRKTIPIKYPLKEIVVIHQDPEALKDIKSLEKYIIEELNVRKVTLSTDKNKYGIRLRAEPDHMVLGKRLKGAFKAVMTSIKQLSSEELEQFQKTGTIVVEGHELHDEDIRLMYTFDQATGGTAQFEAHSDAQALVLLDVTPDQSMVDEGMAREVINRIQKLRKKCNLVPTDEITVYYKAKSEGTYLNSVIESHTEFIFTTIKAPLKPYPVSPSDKVLIQEKTQLKGSELEITLTRGSSLPGPACAYVNLNICANGSEQGGVLLLENPKGDNRLDLLKLKSVVTSIFGVKNTELAVFHDETEIQNQTDLLSLSGKTLCVTAGSAPSLINSSSTLLCQYINLQLLNAKPQECLMGTVGTLLLENPLGQNGLTHQGLLYEAAKVFGLRSRKLKLFLNETQTQEITEDIPVKTLNMKTVYVSVLPTTADF*
chr9	92293636	-	IARS	ENSG00000196305.17	CUG	Extended	Cytoplasm		Soluble	0.6476	0.2627	0.0669	0.264	0.464	0.0075	0.1319	0.1716	0.1814	0.0439	0.4511	0.2404	0.0866	0.7713	LSRHARPLSNKMLQQVPENINFPAEEEKILEFWTEFNCFQECLKQSKHKPKFTFYDGPPFATGLPHYGHILAGTIKDIVTRYAHQSGFHVDRRFGWDCHGLPVEYEIDKTLGIRGPEDVAKMGITEYNNQCRAIVMRYSAEWKSTVSRLGRWIDFDNDYKTLYPQFMESVWWVFKQLYDKGLVYRGVKVMPFSTACNTPLSNFESHQNYKDVQDPSVFVTFPLEEDETVSLVAWTTTPWTLPSNLAVCVNPEMQYVKIKDVARGRLLILMEARLSALYKLESDYEILERFPGAYLKGKKYRPLFDYFLKCKENGAFTVLVDNYVKEEEGTGVVHQAPYFGAEDYRVCMDFNIIRKDSLPVCPVDASGCFTTEVTDFAGQYVKDADKSIIRTLKEQGRLLVATTFTHSYPFCWRSDTPLIYKAVPSWFVRVENMVDQLLRNNDLCYWVPELVREKRFGNWLKDARDWTISRNRYWGTPIPLWVSDDFEEVVCIGSVAELEELSGAKISDLHRESVDHLTIPSRCGKGSLHRISEVFDCWFESGSMPYAQVHYPFENKREFEDAFPADFIAEGIDQTRGWFYTLLVLATALFGQPPFKNVIVNGLVLASDGQKMSKRKKNYPDPVSIIQKYGADALRLYLINSPVVRAENLRFKEEGVRDVLKDVLLPWYNAYRFLIQNVLRLQKEEEIEFLYNENTVRESPNITDRWILSFMQSLIGFFETEMAAYRLYTVVPRLVKFVDILTNWYVRMNRRRLKGENGMEDCVMALETLFSVLLSLCRLMAPYTPFLTELMYQNLKVLIDPVSVQDKDTLSIHYLMLPRVREELIDKKTESAVSQMQSVIELGRVIRDRKTIPIKYPLKEIVVIHQDPEALKDIKSLEKYIIEELNVRKVTLSTDKNKYGIRLRAEPDHMVLGKRLKGAFKAVMTSIKQLSSEELEQFQKTGTIVVEGHELHDEDIRLMYTFDQATGGTAQFEAHSDAQALVLLDVTPDQSMVDEGMAREVINRIQKLRKKCNLVPTDEITVYYKAKSEGTYLNSVIESHTEFIFTTIKAPLKPYPVSPSDKVLIQEKTQLKGSELEITLTRGSSLPGPACAYVNLNICANGSEQGGVLLLENPKGDNRLDLLKLKSVVTSIFGVKNTELAVFHDETEIQNQTDLLSLSGKTLCVTAGSAPSLINSSSTLLCQYINLQLLNAKPQECLMGTVGTLLLENPLGQNGLTHQGLLYEAAKVFGLRSRKLKLFLNETQTQEITEDIP*
chr19	10271159	+	ICAM1	ENSG00000090339.8	AUG	Annotated	Cell membrane	Signal peptide|Transmembrane domain	Transmembrane	0.2244	0.1213	0.2168	0.9038	0.0656	0.0153	0.2088	0.298	0.2029	0.0602	0.2003	0.9578	0.608	0.2251	MAPSSPRPALPALLVLLGALFPGPGNAQTSVSPSKVILPRGGSVLVTCSTSCDQPKLLGIETPLPKKELLLPGNNRKVYELSNVQEDSQPMCYSNCPDGQSTAKTFLTVYWTPERVELAPLPSWQPVGKNLTLRCQVEGGAPRANLTVVLLRGEKELKREPAVGEPAEVTTTVLVRRDHHGANFSCRTELDLRPQGLELFENTSAPYQLQTFVLPATPPQLVSPRVLEVDTQGTVVCSLDGLFPVSEAQVHLALGDQRLNPTVTYGNDSFSAKASVSVTAEDEGTQRLTCAVILGNQSQETLQTVTIYSFPAPNVILTKPEVSEGTEVTVKCEAHPRAKVTLNGVPAQPLGPRAQLLLKATPEDNGRSFSCSATLEVAGQLIHKNQTRELRVLYGPRLDERDCPGNWTWPENSQQTPMCQAWGNPLPELKCLKDGTFPLPIGESVTVTRDLEGTYLCRARSTQGEVTRKVTVNVLSPRYEIVIITVVAAAVIMGTAGLSTYLYNRQRKIKKYRLQQAQKGTPMKPNTQATPP*
chr19	10271117	+	ICAM1	ENSG00000090339.8	CUG	Extended	Cell membrane	Signal peptide|Transmembrane domain	Transmembrane	0.2302	0.1296	0.2413	0.892	0.0694	0.0162	0.2075	0.2879	0.2102	0.0521	0.2	0.9578	0.5994	0.2273	LSSSATQSCNLSLAMAPSSPRPALPALLVLLGALFPGPGNAQTSVSPSKVILPRGGSVLVTCSTSCDQPKLLGIETPLPKKELLLPGNNRKVYELSNVQEDSQPMCYSNCPDGQSTAKTFLTVYWTPERVELAPLPSWQPVGKNLTLRCQVEGGAPRANLTVVLLRGEKELKREPAVGEPAEVTTTVLVRRDHHGANFSCRTELDLRPQGLELFENTSAPYQLQTFVLPATPPQLVSPRVLEVDTQGTVVCSLDGLFPVSEAQVHLALGDQRLNPTVTYGNDSFSAKASVSVTAEDEGTQRLTCAVILGNQSQETLQTVTIYSFPAPNVILTKPEVSEGTEVTVKCEAHPRAKVTLNGVPAQPLGPRAQLLLKATPEDNGRSFSCSATLEVAGQLIHKNQTRELRVLYGPRLDERDCPGNWTWPENSQQTPMCQAWGNPLPELKCLKDGTFPLPIGESVTVTRDLEGTYLCRARSTQGEVTRKVTVNVLSPRYEIVIITVVAAAVIMGTAGLSTYLYNRQRKIKKYRLQQAQKGTPMKPNTQATPP*
chr1	23559426	-	ID3	ENSG00000117318.8	AUG	Annotated	Cytoplasm|Nucleus	Nuclear export signal	Soluble	0.4932	0.7532	0.0583	0.0729	0.2196	0.0008	0.2299	0.2964	0.2393	0.0131	0.1531	0.0551	0.3258	0.9008	MKALSPVRGCYEAVCCLSERSLAIARGRGKGPAAEEPLSLLDDMNHCYSRLRELVPGVPRGTQLSQVEILQRVIDYILDLQVVLAEPAPGPPDGPHLPIQTAELTPELVISNDKRSFCH*
chr1	23559444	-	ID3	ENSG00000117318.8	CUG	Extended	Cytoplasm|Nucleus	Nuclear export signal	Soluble	0.4888	0.7767	0.0567	0.0697	0.2152	0.001	0.2369	0.3013	0.252	0.0124	0.1567	0.054	0.3314	0.9006	LDSLPSMKALSPVRGCYEAVCCLSERSLAIARGRGKGPAAEEPLSLLDDMNHCYSRLRELVPGVPRGTQLSQVEILQRVIDYILDLQVVLAEPAPGPPDGPHLPIQTAELTPELVISNDKRSFCH*
chr10	92574019	-	IDE	ENSG00000119912.15	AUG	Annotated	Cytoplasm		Soluble	0.4476	0.2403	0.325	0.2144	0.5802	0.0106	0.1609	0.1453	0.109	0.3559	0.5376	0.1466	0.1776	0.794	MRYRLAWLLHPALPSTFRSVLGARLPPPERLCGFQKKTYSKMNNPAIKRIGNHITKSPEDKREYRGLELANGIKVLLISDPTTDKSSAALDVHIGSLSDPPNIAGLSHFCEHMLFLGTKKYPKENEYSQFLSEHAGSSNAFTSGEHTNYYFDVSHEHLEGALDRFAQFFLCPLFDESCKDREVNAVDSEHEKNVMNDAWRLFQLEKATGNPKHPFSKFGTGNKYTLETRPNQEGIDVRQELLKFHSAYYSSNLMAVCVLGRESLDDLTNLVVKLFSEVENKNVPLPEFPEHPFQEEHLKQLYKIVPIKDIRNLYVTFPIPDLQKYYKSNPGHYLGHLIGHEGPGSLLSELKSKGWVNTLVGGQKEGARGFMFFIINVDLTEEGLLHVEDIILHMFQYIQKLRAEGPQEWVFQECKDLNAVAFRFKDKERPRGYTSKIAGILHYYPLEEVLTAEYLLEEFRPDLIEMVLDKLRPENVRVAIVSKSFEGKTDRTEEWYGTQYKQEAIPDEVIKKWQNADLNGKFKLPTKNEFIPTNFEILPLEKEATPYPALIKDTAMSKLWFKQDDKFFLPKACLNFEFFSPFAYVDPLHCNMAYLYLELLKDSLNEYAYAAELAGLSYDLQNTIYGMYLSVKGYNDKQPILLKKIIEKMATFEIDEKRFEIIKEAYMRSLNNFRAEQPHQHAMYYLRLLMTEVAWTKDELKEALDDVTLPRLKAFIPQLLSRLHIEALLHGNITKQAALGIMQMVEDTLIEHAHTKPLLPSQLVRYREVQLPDRGWFVYQQRNEVHNNCGIEIYYQTDMQSTSENMFLELFCQIISEPCFNTLRTKEQLGYIVFSGPRRANGIQGLRFIIQSEKPPHYLESRVEAFLITMEKSIEDMTEEAFQKHIQALAIRRLDKPKKLSAECAKYWGEIISQQYNFDRDNTEVAYLKTLTKEDIIKFYKEMLAVDAPRRHKVSVHVLAREMDSCPVVGEFPCQNDINLSQAPALPQPEVIQNMTEFKRGLPLFPLVKPHINFMAAKL*
chr10	92537525	-	IDE	ENSG00000119912.15	AUG	Truncated	Cytoplasm	Peroxisomal targeting signal	Soluble	0.6255	0.2798	0.3452	0.3622	0.0991	0.0102	0.2066	0.238	0.1044	0.6029	0.4435	0.1277	0.1597	0.8221	MNNPAIKRIGNHITKSPEDKREYRGLELANGIKVLLISDPTTDKSSAALDVHIGSLSDPPNIAGLSHFCEHMLFLGTKKYPKENEYSQFLSEHAGSSNAFTSGEHTNYYFDVSHEHLEGALDRFAQFFLCPLFDESCKDREVNAVDSEHEKNVMNDAWRLFQLEKATGNPKHPFSKFGTGNKYTLETRPNQEGIDVRQELLKFHSAYYSSNLMAVCVLGRESLDDLTNLVVKLFSEVENKNVPLPEFPEHPFQEEHLKQLYKIVPIKDIRNLYVTFPIPDLQKYYKSNPGHYLGHLIGHEGPGSLLSELKSKGWVNTLVGGQKEGARGFMFFIINVDLTEEGLLHVEDIILHMFQYIQKLRAEGPQEWVFQECKDLNAVAFRFKDKERPRGYTSKIAGILHYYPLEEVLTAEYLLEEFRPDLIEMVLDKLRPENVRVAIVSKSFEGKTDRTEEWYGTQYKQEAIPDEVIKKWQNADLNGKFKLPTKNEFIPTNFEILPLEKEATPYPALIKDTAMSKLWFKQDDKFFLPKACLNFEFFSPFAYVDPLHCNMAYLYLELLKDSLNEYAYAAELAGLSYDLQNTIYGMYLSVKGYNDKQPILLKKIIEKMATFEIDEKRFEIIKEAYMRSLNNFRAEQPHQHAMYYLRLLMTEVAWTKDELKEALDDVTLPRLKAFIPQLLSRLHIEALLHGNITKQAALGIMQMVEDTLIEHAHTKPLLPSQLVRYREVQLPDRGWFVYQQRNEVHNNCGIEIYYQTDMQSTSENMFLELFCQIISEPCFNTLRTKEQLGYIVFSGPRRANGIQGLRFIIQSEKPPHYLESRVEAFLITMEKSIEDMTEEAFQKHIQALAIRRLDKPKKLSAECAKYWGEIISQQYNFDRDNTEVAYLKTLTKEDIIKFYKEMLAVDAPRRHKVSVHVLAREMDSCPVVGEFPCQNDINLSQAPALPQPEVIQNMTEFKRGLPLFPLVKPHINFMAAKL*
chr10	1044140	-	IDI1	ENSG00000067064.10	AUG	Annotated	Cytoplasm	Peroxisomal targeting signal	Soluble	0.7553	0.4964	0.093	0.1	0.2582	0.0066	0.1233	0.1318	0.2385	0.652	0.2952	0.1115	0.1331	0.8155	MPEINTNHLDKQQVQLLAEMCILIDENDNKIGAETKKNCHLNENIEKGLLHRAFSVFLFNTENKLLLQQRSDAKITFPGCFTNTCCSHPLSNPAELEESDALGVRRAAQRRLKAELGIPLEEVPPEEINYLTRIHYKAQSDGIWGEHEIDYILLVRKNVTLNPDPNEIKSYCYVSKEELKELLKKAASGEIKITPWFKIIAATFLFKWWDNLNHLNQFVDHEKIYRM*
chr10	1044143	-	IDI1	ENSG00000067064.10	AUG	Truncated	Cytoplasm	Peroxisomal targeting signal	Soluble	0.753	0.4956	0.0924	0.1009	0.2717	0.0063	0.1265	0.1316	0.2389	0.6589	0.2952	0.1158	0.1325	0.8146	MMPEINTNHLDKQQVQLLAEMCILIDENDNKIGAETKKNCHLNENIEKGLLHRAFSVFLFNTENKLLLQQRSDAKITFPGCFTNTCCSHPLSNPAELEESDALGVRRAAQRRLKAELGIPLEEVPPEEINYLTRIHYKAQSDGIWGEHEIDYILLVRKNVTLNPDPNEIKSYCYVSKEELKELLKKAASGEIKITPWFKIIAATFLFKWWDNLNHLNQFVDHEKIYRM*
chr19	13153186	+	IER2	ENSG00000160888.6	AUG	Annotated	Nucleus	Nuclear localization signal|Nuclear export signal	Soluble	0.3505	0.8876	0.0227	0.1111	0.2871	0.0024	0.0698	0.0405	0.0636	0.01	0.2251	0.0359	0.3151	0.9352	MEVQKEAQRIMTLSVWKMYHSRMQRGGLRLHRSLQLSLVMRSARELYLSAKVEALEPEVSLPAALPSDPRLHPPREAESTAETATPDGEHPFPEPMDTQEAPTAEETSACCAPRPAKVSRKRRSSSLSDGGDAGLVPSKKARLEEKEEEEGASSEVADRLQPPPAQAEGAFPNLARVLQRRFSGLLNCSPAAPPTAPPACEAKPACRPADSMLNVLVRAVVAF*
chr19	13153102	+	IER2	ENSG00000160888.6	GUG	Extended	Nucleus	Nuclear localization signal|Nuclear export signal	Soluble	0.3644	0.881	0.0291	0.113	0.2766	0.0024	0.0739	0.041	0.0624	0.0072	0.219	0.0399	0.3187	0.9379	VSEPVVRSAPAACSVPPGSPRRCRRRVAMEVQKEAQRIMTLSVWKMYHSRMQRGGLRLHRSLQLSLVMRSARELYLSAKVEALEPEVSLPAALPSDPRLHPPREAESTAETATPDGEHPFPEPMDTQEAPTAEETSACCAPRPAKVSRKRRSSSLSDGGDAGLVPSKKARLEEKEEEEGASSEVADRLQPPPAQAEGAFPNLARVLQRRFSGLLNCSPAAPPTAPPACEAKPACRPADSMLNVLVRAVVAF*
chr1	159014680	+	IFI16	ENSG00000163565.18	AUG	Annotated	Nucleus	Nuclear localization signal	Soluble	0.4557	0.7531	0.2286	0.142	0.0578	0.0121	0.0786	0.0788	0.0596	0.0292	0.1217	0.0461	0.4237	0.9284	MGKKYKNIVLLKGLEVINDYHFRMVKSLLSNDLKLNLKMREEYDKIQIADLMEEKFRGDAGLGKLIKIFEDIPTLEDLAETLKKEKLKVKGPALSRKRKKEVDATSPAPSTSSTVKTEGAEATPGAQKRKKSTKEKAGPKGSKVSEEQTQPPSPAGAGMSTAMGRSPSPKTSLSAPPNSSSTENPKTVAKCQVTPRRNVLQKRPVIVKVLSTTKPFEYETPEMEKKIMFHATVATQTQFFHVKVLNTSLKEKFNGKKIIIISDYLEYDSLLEVNEESTVSEAGPNQTFEVPNKIINRAKETLKIDILHKQASGNIVYGVFMLHKKTVNQKTTIYEIQDDRGKMDVVGTGQCHNIPCEEGDKLQLFCFRLRKKNQMSKLISEMHSFIQIKKKTNPRNNDPKSMKLPQEQRQLPYPSEASTTFPESHLRTPQMPPTTPSSSFFTKKSEDTISKMNDFMRMQILKEGSHFPGPFMTSIGPAESHPHTPQMPPSTPSSSFLTTKSEDTISKMNDFMRMQILKEGSHFPGPFMTSIGPAESHPHTPQMPPSTPSSSFLTTLKPRLKTEPEEVSIEDSAQSDLKEVMVLNATESFVYEPKEQKKMFHATVATENEVFRVKVFNIDLKEKFTPKKIIAIANYVCRNGFLEVYPFTLVADVNADRNMEIPKGLIRSASVTPKINQLCSQTKGSFVNGVFEVHKKNVRGEFTYYEIQDNTGKMEVVVHGRLTTINCEEGDKLKLTCFELAPKSGNTGELRSVIHSHIKVIKTRKNKKDILNPDSSMETSPDFFF*
chr1	159014668	+	IFI16	ENSG00000163565.18	AUG	Extended	Nucleus	Nuclear localization signal	Soluble	0.4551	0.7536	0.2269	0.1399	0.0565	0.0124	0.0774	0.0792	0.0591	0.0305	0.1238	0.0465	0.4265	0.9278	MSVKMGKKYKNIVLLKGLEVINDYHFRMVKSLLSNDLKLNLKMREEYDKIQIADLMEEKFRGDAGLGKLIKIFEDIPTLEDLAETLKKEKLKVKGPALSRKRKKEVDATSPAPSTSSTVKTEGAEATPGAQKRKKSTKEKAGPKGSKVSEEQTQPPSPAGAGMSTAMGRSPSPKTSLSAPPNSSSTENPKTVAKCQVTPRRNVLQKRPVIVKVLSTTKPFEYETPEMEKKIMFHATVATQTQFFHVKVLNTSLKEKFNGKKIIIISDYLEYDSLLEVNEESTVSEAGPNQTFEVPNKIINRAKETLKIDILHKQASGNIVYGVFMLHKKTVNQKTTIYEIQDDRGKMDVVGTGQCHNIPCEEGDKLQLFCFRLRKKNQMSKLISEMHSFIQIKKKTNPRNNDPKSMKLPQEQRQLPYPSEASTTFPESHLRTPQMPPTTPSSSFFTKKSEDTISKMNDFMRMQILKEGSHFPGPFMTSIGPAESHPHTPQMPPSTPSSSFLTTKSEDTISKMNDFMRMQILKEGSHFPGPFMTSIGPAESHPHTPQMPPSTPSSSFLTTLKPRLKTEPEEVSIEDSAQSDLKEVMVLNATESFVYEPKEQKKMFHATVATENEVFRVKVFNIDLKEKFTPKKIIAIANYVCRNGFLEVYPFTLVADVNADRNMEIPKGLIRSASVTPKINQLCSQTKGSFVNGVFEVHKKNVRGEFTYYEIQDNTGKMEVVVHGRLTTINCEEGDKLKLTCFELAPKSGNTGELRSVIHSHIKVIKTRKNKKDILNPDSSMETSPDFFF*
chr14	94096937	+	IFI27L1	ENSG00000165948.10	AUG	Annotated	Mitochondrion|Endoplasmic reticulum	Mitochondrial transit peptide	Transmembrane	0.1796	0.3823	0.3197	0.175	0.6824	0.1082	0.6834	0.176	0.2285	0.0982	0.1459	0.8885	0.4477	0.3221	MGKESGWDSGRAAVAAVVGGVVAVGTVLVALSAMGFTSVGIAASSIAAKMMSTAAIANGGGVAAGSLVAILQSVGAAGLSVTSKVIGGFAGTALGAWLGSPPSS*
chr14	94081338	+	IFI27L1	ENSG00000165948.10	CUG	Extended	Endoplasmic reticulum		Transmembrane	0.1728	0.3682	0.4073	0.2254	0.6066	0.0578	0.6091	0.2343	0.3413	0.0869	0.2636	0.8357	0.5636	0.3143	LAPPLTALLLPAWEKAGEGEILCAPSGERLCQLPHSNVEVQESEWRLTEAKGPTMGKESGWDSGRAAVAAVVGGVVAVGTVLVALSAMGFTSVGIAASSIAAKMMSTAAIANGGGVAAGSLVAILQSVGAAGLSVTSKVIGGFAGTALGAWLGSPPSS*
chr21	33403543	+	IFNGR2	ENSG00000159128.14	AUG	Annotated	Cell membrane|Lysosome/Vacuole	Signal peptide|Transmembrane domain	Transmembrane	0.2591	0.1254	0.2155	0.7007	0.0403	0.0051	0.3331	0.6655	0.4394	0.0262	0.1219	0.9741	0.3789	0.1407	MRPTLLWSLLLLLGVFAAAAAAPPAQLTLETYQEWCNDSAATHDPLSQLPAPQHPKIRLYNAEQVLSWEPVALSNSTRPVVYQVQFKYTDSKWFTADIMSIGVNCTQITATECDFTAASPSAGFPMDFNVTLRLRAELGALHSAWVTMPWFQHYRNVTVGPPENIEVTPGEGSLIIRFSSPFDIADTSTAFFCYYVHYWEKGGIQQVKGPFRSNSISLDNLKPSRVYCLQVQAQLLWNKSNIFRVGHLSNISCYETMADASTELQQVILISVGTFSLLSVLAGACFFLVLKYRGLIKYWFHTPPSIPLQIEEYLKDPTQPILEALDKDSSPKDDVWDSVSIISFPEKEQEDVLQTL*
chr21	33421591	+	IFNGR2	ENSG00000159128.14	AUG	Truncated	Cell membrane|Lysosome/Vacuole	Signal peptide|Transmembrane domain	Transmembrane	0.2434	0.1213	0.1497	0.7696	0.0353	0.0111	0.3202	0.7115	0.4703	0.0834	0.1111	0.9857	0.3907	0.1068	MDFNVTLRLRAELGALHSAWVTMPWFQHYRNVTVGPPENIEVTPGEGSLIIRFSSPFDIADTSTAFFCYYVHYWEKGGIQQVKGPFRSNSISLDNLKPSRVYCLQVQAQLLWNKSNIFRVGHLSNISCYETMADASTELQQVILISVGTFSLLSVLAGACFFLVLKYRGLIKYWFHTPPSIPLQIEEYLKDPTQPILEALDKDSSPKDDVWDSVSIISFPEKEQEDVLQTL*
chr21	33403462	+	IFNGR2	ENSG00000159128.14	UUG	Extended	Cell membrane|Lysosome/Vacuole	Signal peptide|Transmembrane domain	Transmembrane	0.2626	0.1378	0.2316	0.673	0.0415	0.0044	0.3342	0.6736	0.4594	0.0281	0.1255	0.9711	0.3754	0.1495	LGGDVSGSADPERGPGRDLSRRRAPGAMRPTLLWSLLLLLGVFAAAAAAPPAQLTLETYQEWCNDSAATHDPLSQLPAPQHPKIRLYNAEQVLSWEPVALSNSTRPVVYQVQFKYTDSKWFTADIMSIGVNCTQITATECDFTAASPSAGFPMDFNVTLRLRAELGALHSAWVTMPWFQHYRNVTVGPPENIEVTPGEGSLIIRFSSPFDIADTSTAFFCYYVHYWEKGGIQQVKGPFRSNSISLDNLKPSRVYCLQVQAQLLWNKSNIFRVGHLSNISCYETMADASTELQQVILISVGTFSLLSVLAGACFFLVLKYRGLIKYWFHTPPSIPLQIEEYLKDPTQPILEALDKDSSPKDDVWDSVSIISFPEKEQEDVLQTL*
chr3	50292274	-	IFRD2	ENSG00000214706.10	AUG	Annotated	Cytoplasm|Nucleus	Nuclear localization signal|Nuclear export signal	Soluble	0.6729	0.6345	0.0268	0.1462	0.096	0.0027	0.1405	0.1508	0.322	0.0069	0.3179	0.0897	0.3075	0.8464	MPRARKGNTLRKGGQRRGGGARSSAQADSGSSDDEAASEARSTASECPSLLSTTAEDSLGGDVVDEQGQQEDLEEKLKEYVDCLTDKSAKTRQGALESLRLALASRLLPDFLLERRLTLADALEKCLKKGKGEEQALAAAVLGLLCVQLGPGPKGEELFHSLQPLLVSVLSDSTASPAARLHCASALGLGCYVAAADIQDLVSCLACLESVFSRFYGLGGSSTSPVVPASLHGLLSAALQAWALLLTICPSTQISHILDRQLPRLPQLLSSESVNLRIAAGETIALLFELARDLEEEFVYEDMEALCSVLRTLATDSNKYRAKADRRRQRSTFRAVLHSVEGGECEEEIVRFGFEVLYMDSWARHRIYAAFKEVLGSGMHHHLQNNELLRDIFGLGPVLLLDATALKACKVPRFEKHLYNAAAFKARTKARSRVRDKRADIL*
chr3	50292331	-	IFRD2	ENSG00000214706.10	CUG	Truncated	Cytoplasm|Nucleus	Nuclear localization signal|Nuclear export signal	Soluble	0.6655	0.6396	0.0344	0.1458	0.1019	0.003	0.1442	0.1585	0.329	0.0072	0.3338	0.0881	0.3112	0.8447	LEPTPTGSLTPRPPRPVPGMPRARKGNTLRKGGQRRGGGARSSAQADSGSSDDEAASEARSTASECPSLLSTTAEDSLGGDVVDEQGQQEDLEEKLKEYVDCLTDKSAKTRQGALESLRLALASRLLPDFLLERRLTLADALEKCLKKGKGEEQALAAAVLGLLCVQLGPGPKGEELFHSLQPLLVSVLSDSTASPAARLHCASALGLGCYVAAADIQDLVSCLACLESVFSRFYGLGGSSTSPVVPASLHGLLSAALQAWALLLTICPSTQISHILDRQLPRLPQLLSSESVNLRIAAGETIALLFELARDLEEEFVYEDMEALCSVLRTLATDSNKYRAKADRRRQRSTFRAVLHSVEGGECEEEIVRFGFEVLYMDSWARHRIYAAFKEVLGSGMHHHLQNNELLRDIFGLGPVLLLDATALKACKVPRFEKHLYNAAAFKARTKARSRVRDKRADIL*
chr22	36775707	-	IFT27	ENSG00000100360.14	AUG	Annotated	Cytoplasm|Nucleus	Nuclear export signal	Soluble	0.703	0.5589	0.0686	0.2034	0.1485	0.0039	0.1302	0.235	0.3862	0.0163	0.4521	0.0379	0.6915	0.851	MVKLAAKCILAGDPAVGKTALAQIFRSDGAHFQKSYTLTTGMDLVVKTVPVPDTGDSVELFIFDSAGKELFSEMLDKLWESPNVLCLVYDVTNEESFNNCSKWLEKARSQAPGISLPGVLVGNKTDLAGRRAVDSAEARAWALGQGLECFETSVKEMENFEAPFHCLAKQFHQLYREKVEVFRALA*
chr22	36775839	-	IFT27	ENSG00000100360.14	CUG	Extended	Cytoplasm|Nucleus	Nuclear export signal	Soluble	0.651	0.5322	0.2554	0.1847	0.279	0.0075	0.2587	0.3718	0.5124	0.014	0.431	0.0608	0.6697	0.8233	LTLEISPPLPTFPSQASPGPEAHPLASLAAALVLWVRLAGVLVTMVKLAAKCILAGDPAVGKTALAQIFRSDGAHFQKSYTLTTGMDLVVKTVPVPDTGDSVELFIFDSAGKELFSEMLDKLWESPNVLCLVYDVTNEESFNNCSKWLEKARSQAPGISLPGVLVGNKTDLAGRRAVDSAEARAWALGQGLECFETSVKEMENFEAPFHCLAKQFHQLYREKVEVFRALA*
chr17	48997745	+	IGF2BP1	ENSG00000159217.9	AUG	Annotated	Cytoplasm|Nucleus	Nuclear localization signal	Soluble	0.6395	0.7299	0.0633	0.0827	0.0505	0.0052	0.0688	0.1116	0.1158	0.0188	0.2822	0.0101	0.0688	0.942	MNKLYIGNLNESVTPADLEKVFAEHKISYSGQFLVKSGYAFVDCPDEHWAMKAIETFSGKVELQGKRLEIEHSVPKKQRSRKIQIRNIPPQLRWEVLDSLLAQYGTVENCEQVNTESETAVVNVTYSNREQTRQAIMKLNGHQLENHALKVSYIPDEQIAQGPENGRRGGFGSRGQPRQGSPVAAGAPAKQQQVDIPLRLLVPTQYVGAIIGKEGATIRNITKQTQSKIDVHRKENAGAAEKAISVHSTPEGCSSACKMILEIMHKEAKDTKTADEVPLKILAHNNFVGRLIGKEGRNLKKVEQDTETKITISSLQDLTLYNPERTITVKGAIENCCRAEQEIMKKVREAYENDVAAMSLQSHLIPGLNLAAVGLFPASSSAVPPPPSSVTGAAPYSSFMQAPEQEMVQVFIPAQAVGAIIGKKGQHIKQLSRFASASIKIAPPETPDSKVRMVIITGPPEAQFKAQGRIYGKLKEENFFGPKEEVKLETHIRVPASAAGRVIGKGGKTVNELQNLTAAEVVVPRDQTPDENDQVIVKIIGHFYASQMAQRKIRDILAQVKQQHQKGQSNQAQARRK*
chr17	48997493	+	IGF2BP1	ENSG00000159217.9	CUG	Extended	Cytoplasm|Nucleus	Nuclear localization signal	Soluble	0.5579	0.6946	0.1659	0.0974	0.1112	0.0044	0.0924	0.1529	0.2496	0.0345	0.3255	0.0128	0.0759	0.9324	LRRVVRLPARRGHFSWALPELSRDLCAPSGRLPRPGLGTTSGVGCKESLRLLPPASPPLGLGGSPPAPARSALPGTASCPETATMNKLYIGNLNESVTPADLEKVFAEHKISYSGQFLVKSGYAFVDCPDEHWAMKAIETFSGKVELQGKRLEIEHSVPKKQRSRKIQIRNIPPQLRWEVLDSLLAQYGTVENCEQVNTESETAVVNVTYSNREQTRQAIMKLNGHQLENHALKVSYIPDEQIAQGPENGRRGGFGSRGQPRQGSPVAAGAPAKQQQVDIPLRLLVPTQYVGAIIGKEGATIRNITKQTQSKIDVHRKENAGAAEKAISVHSTPEGCSSACKMILEIMHKEAKDTKTADEVPLKILAHNNFVGRLIGKEGRNLKKVEQDTETKITISSLQDLTLYNPERTITVKGAIENCCRAEQEIMKKVREAYENDVAAMSLQSHLIPGLNLAAVGLFPASSSAVPPPPSSVTGAAPYSSFMQAPEQEMVQVFIPAQAVGAIIGKKGQHIKQLSRFASASIKIAPPETPDSKVRMVIITGPPEAQFKAQGRIYGKLKEENFFGPKEEVKLETHIRVPASAAGRVIGKGGKTVNELQNLTAAEVVVPRDQTPDENDQVIVKIIGHFYASQMAQRKIRDILAQVKQQHQKGQSNQAQARRK*
chr6	159969246	+	IGF2R	ENSG00000197081.12	AUG	Annotated	Cell membrane|Lysosome/Vacuole	Signal peptide|Transmembrane domain	Transmembrane	0.2613	0.1495	0.1492	0.6708	0.0397	0.0137	0.2757	0.6802	0.6165	0.1134	0.0695	0.8719	0.264	0.3481	MGAAAGRSPHLGPAPARRPQRSLLLLQLLLLVAAPGSTQAQAAPFPELCSYTWEAVDTKNNVLYKINICGSVDIVQCGPSSAVCMHDLKTRTYHSVGDSVLRSATRSLLEFNTTVSCDQQGTNHRVQSSIAFLCGKTLGTPEFVTATECVHYFEWRTTAACKKDIFKANKEVPCYVFDEELRKHDLNPLIKLSGAYLVDDSDPDTSLFINVCRDIDTLRDPGSQLRACPPGTAACLVRGHQAFDVGQPRDGLKLVRKDRLVLSYVREEAGKLDFCDGHSPAVTITFVCPSERREGTIPKLTAKSNCRYEIEWITEYACHRDYLESKTCSLSGEQQDVSIDLTPLAQSGGSSYISDGKEYLFYLNVCGETEIQFCNKKQAAVCQVKKSDTSQVKAAGRYHNQTLRYSDGDLTLIYFGGDECSSGFQRMSVINFECNKTAGNDGKGTPVFTGEVDCTYFFTWDTEYACVKEKEDLLCGATDGKKRYDLSALVRHAEPEQNWEAVDGSQTETEKKHFFINICHRVLQEGKARGCPEDAAVCAVDKNGSKNLGKFISSPMKEKGNIQLSYSDGDDCGHGKKIKTNITLVCKPGDLESAPVLRTSGEGGCFYEFEWHTAAACVLSKTEGENCTVFDSQAGFSFDLSPLTKKNGAYKVETKKYDFYINVCGPVSVSPCQPDSGACQVAKSDEKTWNLGLSNAKLSYYDGMIQLNYRGGTPYNNERHTPRATLITFLCDRDAGVGFPEYQEEDNSTYNFRWYTSYACPEEPLECVVTDPSTLEQYDLSSLAKSEGGLGGNWYAMDNSGEHVTWRKYYINVCRPLNPVPGCNRYASACQMKYEKDQGSFTEVVSISNLGMAKTGPVVEDSGSLLLEYVNGSACTTSDGRQTTYTTRIHLVCSRGRLNSHPIFSLNWECVVSFLWNTEAACPIQTTTDTDQACSIRDPNSGFVFNLNPLNSSQGYNVSGIGKIFMFNVCGTMPVCGTILGKPASGCEAETQTEELKNWKPARPVGIEKSLQLSTEGFITLTYKGPLSAKGTADAFIVRFVCNDDVYSGPLKFLHQDIDSGQGIRNTYFEFETALACVPSPVDCQVTDLAGNEYDLTGLSTVRKPWTAVDTSVDGRKRTFYLSVCNPLPYIPGCQGSAVGSCLVSEGNSWNLGVVQMSPQAAANGSLSIMYVNGDKCGNQRFSTRITFECAQISGSPAFQLQDGCEYVFIWRTVEACPVVRVEGDNCEVKDPRHGNLYDLKPLGLNDTIVSAGEYTYYFRVCGKLSSDVCPTSDKSKVVSSCQEKREPQGFHKVAGLLTQKLTYENGLLKMNFTGGDTCHKVYQRSTAIFFYCDRGTQRPVFLKETSDCSYLFEWRTQYACPPFDLTECSFKDGAGNSFDLSSLSRYSDNWEAITGTGDPEHYLINVCKSLAPQAGTEPCPPEAAACLLGGSKPVNLGRVRDGPQWRDGIIVLKYVDGDLCPDGIRKKSTTIRFTCSESQVNSRPMFISAVEDCEYTFAWPTATACPMKSNEHDDCQVTNPSTGHLFDLSSLSGRAGFTAAYSEKGLVYMSICGENENCPPGVGACFGQTRISVGKANKRLRYVDQVLQLVYKDGSPCPSKSGLSYKSVISFVCRPEARPTNRPMLISLDKQTCTLFFSWHTPLACEQATECSVRNGSSIVDLSPLIHRTGGYEAYDESEDDASDTNPDFYINICQPLNPMHGVPCPAGAAVCKVPIDGPPIDIGRVAGPPILNPIANEIYLNFESSTPCLADKHFNYTSLIAFHCKRGVSMGTPKLLRTSECDFVFEWETPVVCPDEVRMDGCTLTDEQLLYSFNLSSLSTSTFKVTRDSRTYSVGVCTFAVGPEQGGCKDGGVCLLSGTKGASFGRLQSMKLDYRHQDEAVVLSYVNGDRCPPETDDGVPCVFPFIFNGKSYEECIIESRAKLWCSTTADYDRDHEWGFCRHSNSYRTSSIIFKCDEDEDIGRPQVFSEVRGCDVTFEWKTKVVCPPKKLECKFVQKHKTYDLRLLSSLTGSWSLVHNGVSYYINLCQKIYKGPLGCSERASICRRTTTGDVQVLGLVHTQKLGVIGDKVVVTYSKGYPCGGNKTASSVIELTCTKTVGRPAFKRFDIDSCTYYFSWDSRAACAVKPQEVQMVNGTITNPINGKSFSLGDIYFKLFRASGDMRTNGDNYLYEIQLSSITSSRNPACSGANICQVKPNDQHFSRKVGTSDKTKYYLQDGDLDVVFASSSKCGKDKTKSVSSTIFFHCDPLVEDGIPEFSHETADCQYLFSWYTSAVCPLGVGFDSENPGDDGQMHKGLSERSQAVGAVLSLLLVALTCCLLALLLYKKERRETVISKLTTCCRRSSNVSYKYSKVNKEEETDENETEWLMEEIQLPPPRQGKEGQENGHITTKSVKALSSLHGDDQDSEDEVLTIPEVKVHSGRGAGAESSHPVRNAQSNALQEREDDRVGLVRGEKARKGKSSSAQQKTVSSTKLVSFHDDSDEDLLHI*
chr6	159969159	+	IGF2R	ENSG00000197081.12	CUG	Extended	Cell membrane|Lysosome/Vacuole	Signal peptide|Transmembrane domain	Transmembrane	0.2619	0.1605	0.1494	0.659	0.0406	0.0134	0.2806	0.6787	0.6176	0.1182	0.0698	0.8682	0.2646	0.3549	LAARPRPGRGPQQSRAVSLAPAAQSGPGAMGAAAGRSPHLGPAPARRPQRSLLLLQLLLLVAAPGSTQAQAAPFPELCSYTWEAVDTKNNVLYKINICGSVDIVQCGPSSAVCMHDLKTRTYHSVGDSVLRSATRSLLEFNTTVSCDQQGTNHRVQSSIAFLCGKTLGTPEFVTATECVHYFEWRTTAACKKDIFKANKEVPCYVFDEELRKHDLNPLIKLSGAYLVDDSDPDTSLFINVCRDIDTLRDPGSQLRACPPGTAACLVRGHQAFDVGQPRDGLKLVRKDRLVLSYVREEAGKLDFCDGHSPAVTITFVCPSERREGTIPKLTAKSNCRYEIEWITEYACHRDYLESKTCSLSGEQQDVSIDLTPLAQSGGSSYISDGKEYLFYLNVCGETEIQFCNKKQAAVCQVKKSDTSQVKAAGRYHNQTLRYSDGDLTLIYFGGDECSSGFQRMSVINFECNKTAGNDGKGTPVFTGEVDCTYFFTWDTEYACVKEKEDLLCGATDGKKRYDLSALVRHAEPEQNWEAVDGSQTETEKKHFFINICHRVLQEGKARGCPEDAAVCAVDKNGSKNLGKFISSPMKEKGNIQLSYSDGDDCGHGKKIKTNITLVCKPGDLESAPVLRTSGEGGCFYEFEWHTAAACVLSKTEGENCTVFDSQAGFSFDLSPLTKKNGAYKVETKKYDFYINVCGPVSVSPCQPDSGACQVAKSDEKTWNLGLSNAKLSYYDGMIQLNYRGGTPYNNERHTPRATLITFLCDRDAGVGFPEYQEEDNSTYNFRWYTSYACPEEPLECVVTDPSTLEQYDLSSLAKSEGGLGGNWYAMDNSGEHVTWRKYYINVCRPLNPVPGCNRYASACQMKYEKDQGSFTEVVSISNLGMAKTGPVVEDSGSLLLEYVNGSACTTSDGRQTTYTTRIHLVCSRGRLNSHPIFSLNWECVVSFLWNTEAACPIQTTTDTDQACSIRDPNSGFVFNLNPLNSSQGYNVSGIGKIFMFNVCGTMPVCGTILGKPASGCEAETQTEELKNWKPARPVGIEKSLQLSTEGFITLTYKGPLSAKGTADAFIVRFVCNDDVYSGPLKFLHQDIDSGQGIRNTYFEFETALACVPSPVDCQVTDLAGNEYDLTGLSTVRKPWTAVDTSVDGRKRTFYLSVCNPLPYIPGCQGSAVGSCLVSEGNSWNLGVVQMSPQAAANGSLSIMYVNGDKCGNQRFSTRITFECAQISGSPAFQLQDGCEYVFIWRTVEACPVVRVEGDNCEVKDPRHGNLYDLKPLGLNDTIVSAGEYTYYFRVCGKLSSDVCPTSDKSKVVSSCQEKREPQGFHKVAGLLTQKLTYENGLLKMNFTGGDTCHKVYQRSTAIFFYCDRGTQRPVFLKETSDCSYLFEWRTQYACPPFDLTECSFKDGAGNSFDLSSLSRYSDNWEAITGTGDPEHYLINVCKSLAPQAGTEPCPPEAAACLLGGSKPVNLGRVRDGPQWRDGIIVLKYVDGDLCPDGIRKKSTTIRFTCSESQVNSRPMFISAVEDCEYTFAWPTATACPMKSNEHDDCQVTNPSTGHLFDLSSLSGRAGFTAAYSEKGLVYMSICGENENCPPGVGACFGQTRISVGKANKRLRYVDQVLQLVYKDGSPCPSKSGLSYKSVISFVCRPEARPTNRPMLISLDKQTCTLFFSWHTPLACEQATECSVRNGSSIVDLSPLIHRTGGYEAYDESEDDASDTNPDFYINICQPLNPMHGVPCPAGAAVCKVPIDGPPIDIGRVAGPPILNPIANEIYLNFESSTPCLADKHFNYTSLIAFHCKRGVSMGTPKLLRTSECDFVFEWETPVVCPDEVRMDGCTLTDEQLLYSFNLSSLSTSTFKVTRDSRTYSVGVCTFAVGPEQGGCKDGGVCLLSGTKGASFGRLQSMKLDYRHQDEAVVLSYVNGDRCPPETDDGVPCVFPFIFNGKSYEECIIESRAKLWCSTTADYDRDHEWGFCRHSNSYRTSSIIFKCDEDEDIGRPQVFSEVRGCDVTFEWKTKVVCPPKKLECKFVQKHKTYDLRLLSSLTGSWSLVHNGVSYYINLCQKIYKGPLGCSERASICRRTTTGDVQVLGLVHTQKLGVIGDKVVVTYSKGYPCGGNKTASSVIELTCTKTVGRPAFKRFDIDSCTYYFSWDSRAACAVKPQEVQMVNGTITNPINGKSFSLGDIYFKLFRASGDMRTNGDNYLYEIQLSSITSSRNPACSGANICQVKPNDQHFSRKVGTSDKTKYYLQDGDLDVVFASSSKCGKDKTKSVSSTIFFHCDPLVEDGIPEFSHETADCQYLFSWYTSAVCPLGVGFDSENPGDDGQMHKGLSERSQAVGAVLSLLLVALTCCLLALLLYKKERRETVISKLTTCCRRSSNVSYKYSKVNKEEETDENETEWLMEEIQLPPPRQGKEGQENGHITTKSVKALSSLHGDDQDSEDEVLTIPEVKVHSGRGAGAESSHPVRNAQSNALQEREDDRVGLVRGEKARKGKSSSAQQKTVSSTKLVSFHDDSDEDLLHI*
chr7	45921140	-	IGFBP3	ENSG00000146674.14	AUG	Annotated	Extracellular	Signal peptide	Soluble	0.161	0.0733	0.9713	0.4451	0.1886	0.0019	0.2254	0.1573	0.1722	0.0053	0.3272	0.0216	0.1591	0.9214	MQRARPTLWAAALTLLVLLRGPPVARAGASSAGLGPVVRCEPCDARALAQCAPPPAVCAELVREPGCGCCLTCALSEGQPCGIYTERCGSGLRCQPSPDEARPLQALLDGRGLCVNASAVSRLRAYLLPAPPAPGEPPAPGNASESEEDRSAGSVESPSVSSTHRVSDPKFHPLHSKIIIIKKGHAKDSQRYKVDYESQSTDTQNFSSESKRETEYGPCRREMEDTLNHLKFLNVLSPRGVHIPNCDKKGFYKKKQCRPSKGRKRGFCWCVDKYGQPLPGYTTKGKEDVHCYSMQSK*
chr7	45921185	-	IGFBP3	ENSG00000146674.14	CUG	Extended	Extracellular	Signal peptide	Soluble	0.1695	0.0917	0.9667	0.4501	0.1826	0.0029	0.2021	0.1664	0.1991	0.0067	0.3113	0.0265	0.1504	0.9184	LRAQPAKQRAPVAGVMQRARPTLWAAALTLLVLLRGPPVARAGASSAGLGPVVRCEPCDARALAQCAPPPAVCAELVREPGCGCCLTCALSEGQPCGIYTERCGSGLRCQPSPDEARPLQALLDGRGLCVNASAVSRLRAYLLPAPPAPGEPPAPGNASESEEDRSAGSVESPSVSSTHRVSDPKFHPLHSKIIIIKKGHAKDSQRYKVDYESQSTDTQNFSSESKRETEYGPCRREMEDTLNHLKFLNVLSPRGVHIPNCDKKGFYKKKQCRPSKGRKRGFCWCVDKYGQPLPGYTTKGKEDVHCYSMQSK*
chr17	40443735	+	IGFBP4	ENSG00000141753.6	AUG	Annotated	Extracellular	Signal peptide	Soluble	0.1484	0.0769	0.9531	0.3351	0.1062	0.0008	0.2117	0.1687	0.1564	0.0009	0.3834	0.0125	0.1544	0.9331	MLPLCLVAALLLAAGPGPSLGDEAIHCPPCSEEKLARCRPPVGCEELVREPGCGCCATCALGLGMPCGVYTPRCGSGLRCYPPRGVEKPLHTLMHGQGVCMELAEIEAIQESLQPSDKDEGDHPNNSFSPCSAHDRRCLQKHFAKIRDRSTSGGKMKVNGAPREDARPVPQGSCQSELHRALERLAASQSRTHEDLYIIPIPNCDRNGNFHPKQCHPALDGQRGKCWCVDRKTGVKLPGGLEPKGELDCHQLADSFRE*
chr17	40443651	+	IGFBP4	ENSG00000141753.6	GUG	Extended	Extracellular	Signal peptide	Soluble	0.171	0.1107	0.9364	0.3318	0.1055	0.001	0.2056	0.2654	0.2525	0.0017	0.3945	0.0192	0.188	0.9174	VCPPPLARAPALPACAQRPAPAPSPRAVMLPLCLVAALLLAAGPGPSLGDEAIHCPPCSEEKLARCRPPVGCEELVREPGCGCCATCALGLGMPCGVYTPRCGSGLRCYPPRGVEKPLHTLMHGQGVCMELAEIEAIQESLQPSDKDEGDHPNNSFSPCSAHDRRCLQKHFAKIRDRSTSGGKMKVNGAPREDARPVPQGSCQSELHRALERLAASQSRTHEDLYIIPIPNCDRNGNFHPKQCHPALDGQRGKCWCVDRKTGVKLPGGLEPKGELDCHQLADSFRE*
chr9	108931146	-	IKBKAP	ENSG00000070061.14	AUG	Annotated	Cytoplasm	Nuclear localization signal	Peripheral|Soluble	0.7083	0.3774	0.0231	0.1161	0.0522	0.0058	0.2602	0.1878	0.3346	0.0175	0.6555	0.1461	0.1356	0.7288	MRNLKLFRTLEFRDIQGPGNPQCFSLRTEQGTVLIGSEHGLIEVDPVSREVKNEVSLVAEGFLPEDGSGRIVGVQDLLDQESVCVATASGDVILCSLSTQQLECVGSVASGISVMSWSPDQELVLLATGQQTLIMMTKDFEPILEQQIHQDDFGESKFITVGWGRKETQFHGSEGRQAAFQMQMHESALPWDDHRPQVTWRGDGQFFAVSVVCPETGARKVRVWNREFALQSTSEPVAGLGPALAWKPSGSLIASTQDKPNQQDIVFFEKNGLLHGHFTLPFLKDEVKVNDLLWNADSSVLAVWLEDLQREESSIPKTCVQLWTVGNYHWYLKQSLSFSTCGKSKIVSLMWDPVTPYRLHVLCQGWHYLAYDWHWTTDRSVGDNSSDLSNVAVIDGNRVLVTVFRQTVVPPPMCTYQLLFPHPVNQVTFLAHPQKSNDLAVLDASNQISVYKCGDCPSADPTVKLGAVGGSGFKVCLRTPHLEKRYKIQFENNEDQDVNPLKLGLLTWIEEDVFLAVSHSEFSPRSVIHHLTAASSEMDEEHGQLNVSSSAAVDGVIISLCCNSKTKSVVLQLADGQIFKYLWESPSLAIKPWKNSGGFPVRFPYPCTQTELAMIGEEECVLGLTDRCRFFINDIEVASNITSFAVYDEFLLLTTHSHTCQCFCLRDASFKTLQAGLSSNHVSHGEVLRKVERGSRIVTVVPQDTKLVLQMPRGNLEVVHHRALVLAQIRKWLDKLMFKEAFECMRKLRINLNLIYDHNPKVFLGNVETFIKQIDSVNHINLFFTELKEEDVTKTMYPAPVTSSVYLSRDPDGNKIDLVCDAMRAVMESINPHKYCLSILTSHVKKTTPELEIVLQKVHELQGNAPSDPDAVSAEEALKYLLHLVDVNELYDHSLGTYDFDLVLMVAEKSQKDPKEYLPFLNTLKKMETNYQRFTIDKYLKRYEKAIGHLSKCGPEYFPECLNLIKDKNLYNEALKLYSPSSQQYQDISIAYGEHLMQEHMYEPAGLMFARCGAHEKALSAFLTCGNWKQALCVAAQLNFTKDQLVGLGRTLAGKLVEQRKHIDAAMVLEECAQDYEEAVLLLLEGAAWEEALRLVYKYNRLDIIETNVKPSILEAQKNYMAFLDSQTATFSRHKKRLLVVRELKEQAQQAGLDDEVPHGQESDLFSETSSVVSGSEMSGKYSHSNSRISARSSKNRRKAERKKHSLKEGSPLEDLALLEALSEVVQNTENLKDEVYHILKVLFLFEFDEQGRELQKAFEDTLQLMERSLPEIWTLTYQQNSATPVLGPNSTANSIMASYQQQKTSVPVLDAELFIPPKINRRTQWKLSLLD*
chr9	108933907	-	IKBKAP	ENSG00000070061.14	CUG	Extended	Cytoplasm	Nuclear localization signal	Peripheral|Soluble	0.7114	0.3801	0.0224	0.1135	0.0516	0.0048	0.27	0.1604	0.3065	0.0238	0.6444	0.1273	0.1713	0.7453	LGRRGRTHLCLGVLRPSGSLIASTQDKPNQQDIVFFEKNGLLHGHFTLPFLKDEVKVNDLLWNADSSVLAVWLEDLQREESSIPKTCVQLWTVGNYHWYLKQSLSFSTCGKSKIVSLMWDPVTPYRLHVLCQGWHYLAYDWHWTTDRSVGDNSSDLSNVAVIDGNRVLVTVFRQTVVPPPMCTYQLLFPHPVNQVTFLAHPQKSNDLAVLDASNQISVYKCGDCPSADPTVKLGAVGGSGFKVCLRTPHLEKRYKIQFENNEDQDVNPLKLGLLTWIEEDVFLAVSHSEFSPRSVIHHLTAASSEMDEEHGQLNVSSSAAVDGVIISLCCNSKTKSVVLQLADGQIFKYLWESPSLAIKPWKNSGGFPVRFPYPCTQTELAMIGEEECVLGLTDRCRFFINDIEVASNITSFAVYDEFLLLTTHSHTCQCFCLRDASFKTLQAGLSSNHVSHGEVLRKVERGSRIVTVVPQDTKLVLQMPRGNLEVVHHRALVLAQIRKWLDKLMFKEAFECMRKLRINLNLIYDHNPKVFLGNVETFIKQIDSVNHINLFFTELKEEDVTKTMYPAPVTSSVYLSRDPDGNKIDLVCDAMRAVMESINPHKYCLSILTSHVKKTTPELEIVLQKVHELQGNAPSDPDAVSAEEALKYLLHLVDVNELYDHSLGTYDFDLVLMVAEKSQKDPKEYLPFLNTLKKMETNYQRFTIDKYLKRYEKAIGHLSKCGPEYFPECLNLIKDKNLYNEALKLYSPSSQQYQDISIAYGEHLMQEHMYEPAGLMFARCGAHEKALSAFLTCGNWKQALCVAAQLNFTKDQLVGLGRTLAGKLVEQRKHIDAAMVLEECAQDYEEAVLLLLEGAAWEEALRLVYKYNRLDIIETNVKPSILEAQKNYMAFLDSQTATFSRHKKRLLVVRELKEQAQQAGLDDEVPHGQESDLFSETSSVVSGSEMSGKYSHSNSRISARSSKNRRKAERKKHSLKEGSPLEDLALLEALSEVVQNTENLKDEVYHILKVLFLFEFDEQGRELQKAFEDTLQLMERSLPEIWTLTYQQNSATPVLGPNSTANSIMASYQQQKTSVPVLDAELFIPPKINRRTQWKLSLLD*
chrX	154552002	+	IKBKG	ENSG00000269335.5	AUG	Annotated	Cytoplasm|Nucleus		Soluble	0.7056	0.5036	0.0946	0.1124	0.138	0.0009	0.1309	0.2849	0.2367	0.0091	0.5008	0.0418	0.3454	0.9159	MNRHLWKSQLCEMVQPSGGPAADQDVLGEESPLGKPAMLHLPSEQGAPETLQRCLEENQELRDAIRQSNQILRERCEELLHFQASQREEKEFLMCKFQEARKLVERLGLEKLDLKRQKEQALREVEHLKRCQQQMAED
chrX	154541337	+	IKBKG	ENSG00000269335.5	CUG	Extended	Cytoplasm	Nuclear export signal	Soluble	0.7539	0.4114	0.08	0.1525	0.1636	0.0038	0.2013	0.3219	0.4709	0.0086	0.499	0.0847	0.5029	0.8285	LQPTDRLLGSKSPERRGEPLPCWMNRHLWKSQLCEMVQPSGGPAADQDVLGEESPLGKPAMLHLPSEQGAPETLQRCLEENQELRDAIRQSNQILRERCEELLHFQASQREEKEFLMCKFQEARKLVERLGLEKLDLKRQKEQALREVEHLKRCQQQMAEDKASVKAQVTSLLGELQESQSRLEAATKECQALEGRARAASEQARQLESEREALQQQHSVQVDQLRMQGQSVEAALRMERQAASEEKRKLAQLQVAYHQLFQEYDNHIKSSVV
chrX	154542353	+	IKBKG	ENSG00000269335.5	GUG	Truncated	Cytoplasm	Nuclear export signal	Peripheral|Soluble	0.6717	0.4383	0.1368	0.1489	0.1653	0.012	0.1639	0.3469	0.4829	0.0093	0.6082	0.0362	0.3678	0.9019	VKLSSIIEVPSGGERCCSRRTLVYKARAFWKGAPLPCWMNRHLWKSQLCEMVQPSGGPAADQDVLGEESPLGKPAMLHLPSEQGAPETLQRCLEENQELRDAIRQSNQILRERCEELLHFQASQREEKEFLMCKFQEARKLVERLGLEKLDLKRQKEQALREVEHLKRCQQQMAEDKASVKAQVTSLLGELQESQSRLEAATKECQALEGRARAASEQARQLESEREALQQQHSVQVDQLRMQGQSVEAALRMERQAASEEKRKLAQLQVAYHQLFQEYDNHIKSSVVGSERKRGMQLEDLKQQLQQAEEALVAKQEVIDKLKEEAEQHKIVMETVPVLKAQADIYKADFQAERQAREKLAEKKELLQEQLEQLQREYSKLKASCQESARIEDMRKRHVEVSQAPLPPAPAYLSSPLALPSQRRSPPEEPPDFCCPKCQYQAPDMDTLQIHVMECIE*
chr22	17085034	+	IL17RA	ENSG00000177663.13	ACG	Extended	Cell membrane|Lysosome/Vacuole	Signal peptide|Transmembrane domain	Transmembrane	0.3231	0.1745	0.2238	0.7443	0.0353	0.0099	0.2848	0.5887	0.3687	0.0322	0.1192	0.9704	0.2303	0.1872	TFVRCVPSRGRALRDASRAMGAARSPPSAVPGPLLGLLLLLLGVLAPGGASLRLLDHRALVCSQPGLNCTVKNSTCLDDSWIHPRNLTPSSPKDLQIQLHFAHTQQGDLFPVAHIEWTLQTDASILYLEGAELSVLQLNTNERLCVRFEFLSKLRHHHRRWRFTFSHFVVDPDQEYEVTVHHLPKPIPDGDPNHQSKNFLVPDCEHARMKVTTPCMSSGSLWDPNITVETLEAHQLRVSFTLWNESTHYQILLTSFPHMENHSCFEHMHHIPAPRPEEFHQRSNVTLTLRNLKGCCRHQVQIQPFFSSCLNDCLRHSATVSCPEMPDTPEPIPDYMPLWVYWFITGISILLVGSVILLIVCMTWRLAGPGSEKYSDDTKYTDGLPAADLIPPPLKPRKVWIIYSADHPLYVDVVLKFAQFLLTACGTEVALDLLEEQAISEAGVMTWVGRQKQEMVESNSKIIVLCSRGTRAKWQALLGRGAPVRLRCDHGKPVGDLFTAAMNMILPDFKRPACFGTYVVCYFSEVSCDGDVPDLFGAAPRYPLMDRFEEVYFRIQDLEMFQPGRMHRVGELSGDNYLRSPGGRQLRAALDRFRDWQVRCPDWFECENLYSADDQDAPSLDEEVFEEPLLPPGTGIVKRAPLVREPGSQACLAIDPLVGEEGGAAVAKLEPHLQPRGQPAPQPLHTLVLAAEEGALVAAVEPGPLADGAAVRLALAGEGEACPLLGSPGAGRNSVLFLPVDPEDSPLGSSTPMASPDLLPEDVREHLEGLMLSLFEQSLSCQAQGGCSRPAMVLTDPHTPYEEEQRQSVQSDQGYISRSSPQPPEGLTEMEEEEEEEQDPGKPALPLSPEDLESLRSLQRQLLFRQLQKNSGWDTMGSESEGPSA*
chr22	17085091	+	IL17RA	ENSG00000177663.13	AUG	Annotated	Cell membrane|Lysosome/Vacuole	Signal peptide|Transmembrane domain	Transmembrane	0.3209	0.1669	0.2215	0.7526	0.0338	0.0103	0.2881	0.5926	0.3654	0.0328	0.121	0.9709	0.2308	0.1834	MGAARSPPSAVPGPLLGLLLLLLGVLAPGGASLRLLDHRALVCSQPGLNCTVKNSTCLDDSWIHPRNLTPSSPKDLQIQLHFAHTQQGDLFPVAHIEWTLQTDASILYLEGAELSVLQLNTNERLCVRFEFLSKLRHHHRRWRFTFSHFVVDPDQEYEVTVHHLPKPIPDGDPNHQSKNFLVPDCEHARMKVTTPCMSSGSLWDPNITVETLEAHQLRVSFTLWNESTHYQILLTSFPHMENHSCFEHMHHIPAPRPEEFHQRSNVTLTLRNLKGCCRHQVQIQPFFSSCLNDCLRHSATVSCPEMPDTPEPIPDYMPLWVYWFITGISILLVGSVILLIVCMTWRLAGPGSEKYSDDTKYTDGLPAADLIPPPLKPRKVWIIYSADHPLYVDVVLKFAQFLLTACGTEVALDLLEEQAISEAGVMTWVGRQKQEMVESNSKIIVLCSRGTRAKWQALLGRGAPVRLRCDHGKPVGDLFTAAMNMILPDFKRPACFGTYVVCYFSEVSCDGDVPDLFGAAPRYPLMDRFEEVYFRIQDLEMFQPGRMHRVGELSGDNYLRSPGGRQLRAALDRFRDWQVRCPDWFECENLYSADDQDAPSLDEEVFEEPLLPPGTGIVKRAPLVREPGSQACLAIDPLVGEEGGAAVAKLEPHLQPRGQPAPQPLHTLVLAAEEGALVAAVEPGPLADGAAVRLALAGEGEACPLLGSPGAGRNSVLFLPVDPEDSPLGSSTPMASPDLLPEDVREHLEGLMLSLFEQSLSCQAQGGCSRPAMVLTDPHTPYEEEQRQSVQSDQGYISRSSPQPPEGLTEMEEEEEEEQDPGKPALPLSPEDLESLRSLQRQLLFRQLQKNSGWDTMGSESEGPSA*
chr11	112163939	-	IL18	ENSG00000150782.11	AUC	Extended	Cytoplasm|Extracellular		Soluble	0.7108	0.4364	0.709	0.2244	0.2858	0.0235	0.186	0.0856	0.0912	0.0451	0.1443	0.0671	0.3283	0.9027	IASSRNKLFVADGSLLSLGIKMAAEPVEDNCINFVAMKFIDNTLYFIAEDDENLESDYFGKLESKLSVIRNLNDQVLFIDQGNRPLFEDMTDSDCRDNAPRTIFIISMYKDSQPRGMAVTISVKCEKISTLSCENKIISFKEMNPPDNIKDTKSDIIFFQRSVPGHDNKMQFESSSYEGYFLACEKERDLFKLILKKEDELGDRSIMFTVQNED*
chr11	112155053	-	IL18	ENSG00000150782.11	AUG	Annotated	Cytoplasm|Extracellular		Soluble	0.7045	0.4602	0.7194	0.1939	0.3048	0.0125	0.1466	0.0755	0.0684	0.0375	0.1357	0.0528	0.3572	0.9136	MAAEPVEDNCINFVAMKFIDNTLYFIAEDDENLESDYFGKLESKLSVIRNLNDQVLFIDQGNRPLFEDMTDSDCRDNAPRTIFIISMYKDSQPRGMAVTISVKCEKISTLSCENKIISFKEMNPPDNIKDTKSDIIFFQRSVPGHDNKMQFESSSYEGYFLACEKERDLFKLILKKEDELGDRSIMFTVQNED*
chr16	3065811	+	IL32	ENSG00000008517.16	AUG	Annotated	Cell membrane		Transmembrane	0.3856	0.3428	0.3842	0.5756	0.2522	0.0039	0.4457	0.2206	0.3037	0.1091	0.4371	0.6026	0.7142	0.4225	MCFPKVLSDDMKKLKARMVMLLPTSAQGLGAWVSACDTEDTVGHLGPWRDKDPALWCQLCLSSQHQAIERFYDKMQNAESGRGQVMSSLAELEDDFKEGYLETVAAYYEEQHPELTPLLEKERDGLRCRGNRSPVPDVEDPATEEPGESFCDKVMRWFQAMLQRLQTWWHGVLAWVKEKVVALVHAVQALWKQFQSFCCSLSELFMSSFQSYGAPRGDKEELTPQKCSEPQSSK*
chr16	3065655	+	IL32	ENSG00000008517.16	GUG	Extended	Cell membrane		Transmembrane	0.4196	0.3045	0.3664	0.5362	0.2647	0.0039	0.4451	0.2715	0.3691	0.1096	0.5054	0.6409	0.7377	0.3697	VTVSVELGHLRPWLLELLAAMCFPKVLSDDMKKLKARMVMLLPTSAQGLGAWVSACDTEDTVGHLGPWRDKDPALWCQLCLSSQHQAIERFYDKMQNAESGRGQVMSSLAELEDDFKEGYLETVAAYYEEQHPELTPLLEKERDGLRCRGNRSPVPDVEDPATEEPGESFCDKVMRWFQAMLQRLQTWWHGVLAWVKEKVVALVHAVQALWKQFQSFCCSLSELFMSSFQSYGAPRGDKEELTPQKCSEPQSSK*
chr5	55976278	-	IL6ST	ENSG00000134352.19	AUG	Annotated	Cell membrane	Signal peptide|Transmembrane domain	Transmembrane	0.2778	0.1118	0.1544	0.7877	0.0422	0.0149	0.2976	0.576	0.4004	0.0253	0.1533	0.9606	0.2761	0.1755	MLTLQTWLVQALFIFLTTESTGELLDPCGYISPESPVVQLHSNFTAVCVLKEKCMDYFHVNANYIVWKTNHFTIPKEQYTIINRTASSVTFTDIASLNIQLTCNILTFGQLEQNVYGITIISGLPPEKPKNLSCIVNEGKKMRCEWDGGRETHLETNFTLKSEWATHKFADCKAKRDTPTSCTVDYSTVYFVNIEVWVEAENALGKVTSDHINFDPVYKVKPNPPHNLSVINSEELSSILKLTWTNPSIKSVIILKYNIQYRTKDASTWSQIPPEDTASTRSSFTVQDLKPFTEYVFRIRCMKEDGKGYWSDWSEEASGITYEDRPSKAPSFWYKIDPSHTQGYRTVQLVWKTLPPFEANGKILDYEVTLTRWKSHLQNYTVNATKLTVNLTNDRYLATLTVRNLVGKSDAAVLTIPACDFQATHPVMDLKAFPKDNMLWVEWTTPRESVKKYILEWCVLSDKAPCITDWQQEDGTVHRTYLRGNLAESKCYLITVTPVYADGPGSPESIKAYLKQAPPSKGPTVRTKKVGKNEAVLEWDQLPVDVQNGFIRNYTIFYRTIIGNETAVNVDSSHTEYTLSSLTSDTLYMVRMAAYTDEGGKDGPEFTFTTPKFAQGEIEAIVVPVCLAFLLTTLLGVLFCFNKRDLIKKHIWPNVPDPSKSHIAQWSPHTPPRHNFNSKDQMYSDGNFTDVSVVEIEANDKKPFPEDLKSLDLFKKEKINTEGHSSGIGGSSCMSSSRPSISSSDENESSQNTSSTVQYSTVVHSGYRHQVPSVQVFSRSESTQPLLDSEERPEDLQLVDHVDGGDGILPRQQYFKQNCSQHESSPDISHFERSKQVSSVNEEDFVRLKQQISDHISQSCGSGQMKMFQEVSAADAFGPGTEGQVERFETVGMEAATDEGMPKSYLPQTVRQGGYMPQ*
chr5	55994843	-	IL6ST	ENSG00000134352.19	CUG	Extended	Cell membrane	Signal peptide|Transmembrane domain	Transmembrane	0.2812	0.1224	0.1597	0.7751	0.0431	0.0141	0.2942	0.5699	0.4009	0.0265	0.154	0.9591	0.2786	0.1805	LAPRGSCAVETRRVEAARPEKYPRKMLTLQTWLVQALFIFLTTESTGELLDPCGYISPESPVVQLHSNFTAVCVLKEKCMDYFHVNANYIVWKTNHFTIPKEQYTIINRTASSVTFTDIASLNIQLTCNILTFGQLEQNVYGITIISGLPPEKPKNLSCIVNEGKKMRCEWDGGRETHLETNFTLKSEWATHKFADCKAKRDTPTSCTVDYSTVYFVNIEVWVEAENALGKVTSDHINFDPVYKVKPNPPHNLSVINSEELSSILKLTWTNPSIKSVIILKYNIQYRTKDASTWSQIPPEDTASTRSSFTVQDLKPFTEYVFRIRCMKEDGKGYWSDWSEEASGITYEDRPSKAPSFWYKIDPSHTQGYRTVQLVWKTLPPFEANGKILDYEVTLTRWKSHLQNYTVNATKLTVNLTNDRYLATLTVRNLVGKSDAAVLTIPACDFQATHPVMDLKAFPKDNMLWVEWTTPRESVKKYILEWCVLSDKAPCITDWQQEDGTVHRTYLRGNLAESKCYLITVTPVYADGPGSPESIKAYLKQAPPSKGPTVRTKKVGKNEAVLEWDQLPVDVQNGFIRNYTIFYRTIIGNETAVNVDSSHTEYTLSSLTSDTLYMVRMAAYTDEGGKDGPEFTFTTPKFAQGEIEAIVVPVCLAFLLTTLLGVLFCFNKRDLIKKHIWPNVPDPSKSHIAQWSPHTPPRHNFNSKDQMYSDGNFTDVSVVEIEANDKKPFPEDLKSLDLFKKEKINTEGHSSGIGGSSCMSSSRPSISSSDENESSQNTSSTVQYSTVVHSGYRHQVPSVQVFSRSESTQPLLDSEERPEDLQLVDHVDGGDGILPRQQYFKQNCSQHESSPDISHFERSKQVSSVNEEDFVRLKQQISDHISQSCGSGQMKMFQEVSAADAFGPGTEGQVERFETVGMEAATDEGMPKSYLPQTVRQGGYMPQ*
chr11	6604271	+	ILK	ENSG00000166333.13	AUG	Annotated	Cytoplasm	Nuclear export signal	Peripheral|Soluble	0.7239	0.2947	0.0936	0.4427	0.2391	0.007	0.259	0.3476	0.2639	0.0071	0.7791	0.1323	0.3039	0.5543	MDDIFTQCREGNAVAVRLWLDNTENDLNQGDDHGFSPLHWACREGRSAVVEMLIMRGARINVMNRGDDTPLHLAASHGHRDIVQKLLQYKADINAVNEHGNVPLHYACFWGQDQVAEDLVANGALVSICNKYGEMPVDKAKAPLRELLRGPSPHPLACVLSSLPTCLLPLYHSLGCFSSLERAEKMGQNLNRIPYKDTFWKGTTRTRPRNGTLNKHSGIDFKQLNFLTKLNENHSGELWKGRWQGNDIVVKVLKVRDWSTRKSRDFNEECPRLRIFSHPNVLPVLGACQSPPAPHPTLITHWMPYGSLYNVLHEGTNFVVDQSQAVKFALDMARGMAFLHTLEPLIPRHALNSRSVMIDEDMTARISMADVKFSFQCPGRMYAPAWVAPEALQKKPEDTNRRSADMWSFAVLLWELVTREVPFADLSNMEIGMKVALEGLRPTIPPGISPHVCKLMKICMNEDPAKRPKFDMIVPILEKMQDK*
chr11	6603805	+	ILK	ENSG00000166333.13	CUG	Extended	Cytoplasm	Nuclear localization signal	Peripheral|Soluble	0.7192	0.3115	0.1268	0.4308	0.2101	0.0076	0.2595	0.3494	0.2717	0.0056	0.7578	0.1389	0.3016	0.5636	LQPESRPQASPIQGTRRRDAAMDDIFTQCREGNAVAVRLWLDNTENDLNQGDDHGFSPLHWACREGRSAVVEMLIMRGARINVMNRGDDTPLHLAASHGHRDIVQKLLQYKADINAVNEHGNVPLHYACFWGQDQVAEDLVANGALVSICNKYGEMPVDKAKAPLRELLRGPSPHPLACVLSSLPTCLLPLYHSLGCFSSLERAEKMGQNLNRIPYKDTFWKGTTRTRPRNGTLNKHSGIDFKQLNFLTKLNENHSGELWKGRWQGNDIVVKVLKVRDWSTRKSRDFNEECPRLRIFSHPNVLPVLGACQSPPAPHPTLITHWMPYGSLYNVLHEGTNFVVDQSQAVKFALDMARGMAFLHTLEPLIPRHALNSRSVMIDEDMTARISMADVKFSFQCPGRMYAPAWVAPEALQKKPEDTNRRSADMWSFAVLLWELVTREVPFADLSNMEIGMKVALEGLRPTIPPGISPHVCKLMKICMNEDPAKRPKFDMIVPILEKMQDK*
chr2	238203553	-	ILKAP	ENSG00000132323.8	AUG	Annotated	Nucleus	Nuclear localization signal	Soluble	0.3046	0.8825	0.0289	0.0919	0.0564	0.0057	0.1488	0.093	0.1882	0.0064	0.3768	0.0366	0.4893	0.8899	MDLFGDLPEPERSPRPAAGKEAQKGPLLFDDLPPASSTDSGSGGPLLFDDLPPASSGDSGSLATSISQMVKTEGKGAKRKTSEEEKNGSEELVEKKVCKASSVIFGLKGYVAERKGEREEMQDAHVILNDITEECRPPSSLITRVSYFAVFDGHGGIRASKFAAQNLHQNLIRKFPKGDVISVEKTVKRCLLDTFKHTDEEFLKQASSQKPAWKDGSTATCVLAVDNILYIANLGDSRAILCRYNEESQKHAALSLSKEHNPTQYEERMRIQKAGGNVRDGRVLGVLEVSRSIGDGQYKRCGVTSVPDIRRCQLTPNDRFILLACDGLFKVFTPEEAVNFILSCLEDEKIQTREGKSAADARYEAACNRLANKAVQRGSADNVTVMVVRIGH*
chr2	238203595	-	ILKAP	ENSG00000132323.8	CUG	Extended	Nucleus	Nuclear localization signal	Soluble	0.3038	0.8641	0.0459	0.0991	0.073	0.0077	0.1386	0.0902	0.196	0.0051	0.369	0.0409	0.47	0.8849	LSVCRCCRLHPASAMDLFGDLPEPERSPRPAAGKEAQKGPLLFDDLPPASSTDSGSGGPLLFDDLPPASSGDSGSLATSISQMVKTEGKGAKRKTSEEEKNGSEELVEKKVCKASSVIFGLKGYVAERKGEREEMQDAHVILNDITEECRPPSSLITRVSYFAVFDGHGGIRASKFAAQNLHQNLIRKFPKGDVISVEKTVKRCLLDTFKHTDEEFLKQASSQKPAWKDGSTATCVLAVDNILYIANLGDSRAILCRYNEESQKHAALSLSKEHNPTQYEERMRIQKAGGNVRDGRVLGVLEVSRSIGDGQYKRCGVTSVPDIRRCQLTPNDRFILLACDGLFKVFTPEEAVNFILSCLEDEKIQTREGKSAADARYEAACNRLANKAVQRGSADNVTVMVVRIGH*
chr19	15125682	-	ILVBL	ENSG00000105135.15	AGG	Extended	Cytoplasm|Mitochondrion	Peroxisomal targeting signal	Peripheral|Soluble	0.5597	0.2384	0.0212	0.2701	0.6851	0.0759	0.5765	0.5327	0.34	0.2631	0.673	0.2846	0.3974	0.617	RQRHILEVKVDKASVRHGGENVAAVLRAHGVRFIFTLVGGHISPLLVACEKLGIRVVDTRHEVTAVFAADAMARLSGTVGVAAVTAGPGLTNTVTAVKNAQMAQSPILLLGGAASTLLQNRGALQAVDQLSLFRPLCKFCVSVRRVRDIVPTLRAAMAAAQSGTPGPVFVELPVDVLYPYFMVQKEMVPAKPPKGLVGRVVSWYLENYLANLFAGAWEPQPEGPLPLDIPQASPQQVQRCVEILSRAKRPLMVLGSQALLTPTSADKLRAAVETLGVPCFLGGMARGLLGRNHPLHIRENRSAALKKADVIVLAGTVCDFRLSYGRVLSHSSKIIIVNRNREEMLLNSDIFWKPQEAVQGDVGSFVLKLVEGLQGQTWAPDWVEELREADRQKEQTFREKAAMPVAQHLNPVQVLQLVEETLPDNSILVVDGGDFVGTAAHLVQPRGPLRWLDPGAFGTLGVGAGFALGAKLCRPDAEVWCLFGDGAFGYSLIEFDTFVRHKIPVMALVGNDAGWTQISREQVPSLGSNVACGLAYTDYHKAAMGLGARGLLLSRENEDQVVKVLHDAQQQCRDGHPVVVNILIGRTDFRDGSIAV*
chr19	15125059	-	ILVBL	ENSG00000105135.15	AUG	Annotated	Endoplasmic reticulum	Transmembrane domain	Peripheral|Transmembrane	0.2741	0.2077	0.049	0.1988	0.4853	0.0483	0.8854	0.3187	0.2981	0.3196	0.6498	0.8434	0.5529	0.2364	METPAAAAPAGSLFPSFLLLACGTLVAALLGAAHRLGLFYQLLHKVDKASVRHGGENVAAVLRAHGVRFIFTLVGGHISPLLVACEKLGIRVVDTRHEVTAVFAADAMARLSGTVGVAAVTAGPGLTNTVTAVKNAQMAQSPILLLGGAASTLLQNRGALQAVDQLSLFRPLCKFCVSVRRVRDIVPTLRAAMAAAQSGTPGPVFVELPVDVLYPYFMVQKEMVPAKPPKGLVGRVVSWYLENYLANLFAGAWEPQPEGPLPLDIPQASPQQVQRCVEILSRAKRPLMVLGSQALLTPTSADKLRAAVETLGVPCFLGGMARGLLGRNHPLHIRENRSAALKKADVIVLAGTVCDFRLSYGRVLSHSSKIIIVNRNREEMLLNSDIFWKPQEAVQGDVGSFVLKLVEGLQGQTWAPDWVEELREADRQKEQTFREKAAMPVAQHLNPVQVLQLVEETLPDNSILVVDGGDFVGTAAHLVQPRGPLRWLDPGAFGTLGVGAGFALGAKLCRPDAEVWCLFGDGAFGYSLIEFDTFVRHKIPVMALVGNDAGWTQISREQVPSLGSNVACGLAYTDYHKAAMGLGARGLLLSRENEDQVVKVLHDAQQQCRDGHPVVVNILIGRTDFRDGSIAV*
chr7	111561893	-	IMMP2L	ENSG00000184903.9	AUA	Extended	Mitochondrion	Mitochondrial transit peptide	Peripheral|Transmembrane	0.1469	0.1365	0.1077	0.052	0.9225	0.3109	0.2331	0.0254	0.0619	0.1009	0.6193	0.6475	0.3231	0.2659	ITTYPFSPRKSGRKGMAQSQGWVKRYIKAFCKGFFVAVPVAVTFLDRVACVARVEGASMQPSLNPGGSQSSDVVLLNHWKVRNFEVHRGDIVSLVSPKNPEQKIIKRVIALEGDIVRTIGHKNRYVKVPRGHIWVEGDHHGHSFDSNSFGPVSLGLLHAHATHILWPPERWQKLESVLPPERLPVQREEE*
chr7	111521447	-	IMMP2L	ENSG00000184903.9	AUG	Annotated	Mitochondrion	Mitochondrial transit peptide	Peripheral|Transmembrane	0.1252	0.0966	0.0793	0.0618	0.9438	0.3221	0.1915	0.0275	0.0491	0.1612	0.6304	0.6575	0.331	0.254	MAQSQGWVKRYIKAFCKGFFVAVPVAVTFLDRVACVARVEGASMQPSLNPGGSQSSDVVLLNHWKVRNFEVHRGDIVSLVSPKNPEQKIIKRVIALEGDIVRTIGHKNRYVKVPRGHIWVEGDHHGHSFDSNSFGPVSLGLLHAHATHILWPPERWQKLESVLPPERLPVQREEE*
chr7	111521318	-	IMMP2L	ENSG00000184903.9	AUG	Truncated	Cytoplasm	Peroxisomal targeting signal	Peripheral	0.2923	0.2532	0.0493	0.1493	0.4159	0.2379	0.3849	0.2136	0.1506	0.4065	0.6753	0.3941	0.3341	0.2942	MQPSLNPGGSQSSDVVLLNHWKVRNFEVHRGDIVSLVSPKNPEQKIIKRVIALEGDIVRTIGHKNRYVKVPRGHIWVEGDHHGHSFDSNSFGPVSLGLLHAHATHILWPPERWQKLESVLPPERLPVQREEE*
chr2	130342932	+	IMP4	ENSG00000136718.9	AUG	Annotated	Nucleus	Nuclear localization signal	Soluble	0.3025	0.5926	0.0439	0.0677	0.1221	0.0265	0.1118	0.1546	0.102	0.0226	0.3362	0.0418	0.2065	0.7707	MLRREARLRREYLYRKAREEAQRSAQERKERLRRALEENRLIPTELRREALALQGSLEFDDAGGEGVTSHVDDEYRWAGVEDPKVMITTSRDPSSRLKMFAKELKLVFPGAQRMNRGRHEVGALVRACKANGVTDLLVVHEHRGTPVGLIVSHLPFGPTAYFTLCNVVMRHDIPDLGTMSEAKPHLITHGFSSRLGKRVSDILRYLFPVPKDDSHRVITFANQDDYISFRHHVYKKTDHRNVELTEVGPRFELKLYMIRLGTLEQEATADVEWRWHPYTNTARKRVFLSTE*
chr2	130343085	+	IMP4	ENSG00000136718.9	CUG	Truncated	Nucleus	Nuclear localization signal	Soluble	0.2579	0.6085	0.0421	0.0663	0.0957	0.0349	0.1201	0.1574	0.0859	0.0316	0.3421	0.0444	0.2065	0.7617	LRREARLRREYLYRKAREEAQRSAQERKERLRRALEENRLIPTELRREALALQGSLEFDDAGGEGVTSHVDDEYRWAGVEDPKVMITTSRDPSSRLKMFAKELKLVFPGAQRMNRGRHEVGALVRACKANGVTDLLVVHEHRGTPVGLIVSHLPFGPTAYFTLCNVVMRHDIPDLGTMSEAKPHLITHGFSSRLGKRVSDILRYLFPVPKDDSHRVITFANQDDYISFRHHVYKKTDHRNVELTEVGPRFELKLYMIRLGTLEQEATADVEWRWHPYTNTARKRVFLSTE*
chr8	56993585	-	IMPAD1	ENSG00000104331.8	AUG	Annotated	Endoplasmic reticulum|Golgi apparatus	Signal peptide|Transmembrane domain	Transmembrane	0.1247	0.0948	0.3105	0.2334	0.0582	0.005	0.6839	0.2775	0.8387	0.0209	0.2116	0.8801	0.1944	0.2115	MAPMGIRLSPLGVAVFCLLGLGVLYHLYSGFLAGRFSLFGLGGEPGGGAAGPAAAADGGTVDLREMLAVSVLAAVRGGDEVRRVRESNVLHEKSKGKTREGAEDKMTSGDVLSNRKMFYLLKTAFPSVQINTEEHVDAADQEVILWDHKIPEDILKEVTTPKEVPAESVTVWIDPLDATQEYTEDLRKYVTTMVCVAVNGKPMLGVIHKPFSEYTAWAMVDGGSNVKARSSYNEKTPRIVVSRSHSGMVKQVALQTFGNQTTIIPAGGAGYKVLALLDVPDKSQEKADLYIHVTYIKKWDICAGNAILKALGGHMTTLSGEEISYTGSDGIEGGLLASIRMNHQALVRKLPDLEKTGHK*
chr8	56993633	-	IMPAD1	ENSG00000104331.8	CUG	Extended	Endoplasmic reticulum|Golgi apparatus	Signal peptide|Transmembrane domain	Transmembrane	0.1331	0.1029	0.2962	0.2159	0.0672	0.0046	0.6777	0.2747	0.8391	0.0225	0.1855	0.8557	0.187	0.2533	LEACESRSPERPASHAMAPMGIRLSPLGVAVFCLLGLGVLYHLYSGFLAGRFSLFGLGGEPGGGAAGPAAAADGGTVDLREMLAVSVLAAVRGGDEVRRVRESNVLHEKSKGKTREGAEDKMTSGDVLSNRKMFYLLKTAFPSVQINTEEHVDAADQEVILWDHKIPEDILKEVTTPKEVPAESVTVWIDPLDATQEYTEDLRKYVTTMVCVAVNGKPMLGVIHKPFSEYTAWAMVDGGSNVKARSSYNEKTPRIVVSRSHSGMVKQVALQTFGNQTTIIPAGGAGYKVLALLDVPDKSQEKADLYIHVTYIKKWDICAGNAILKALGGHMTTLSGEEISYTGSDGIEGGLLASIRMNHQALVRKLPDLEKTGHK*
chr11	62124150	+	INCENP	ENSG00000149503.12	GUG	Extended	Nucleus	Nuclear localization signal	Soluble	0.4625	0.9373	0.0107	0.0874	0.051	0.0873	0.0554	0.0284	0.0154	0.0148	0.4317	0.0281	0.3704	0.9241	VAQSNRATMGTTAPGPIHLLELCDQKLMEFLCNMDNKDLVWLEEIQEEAERMFTREFSKEPELMPKTPSQKNRRKKRRISYVQDENRDPIRRRLSRRKSRSSQLSSRRLRSKDSVEKLATVVGENGSVLRRVTRAAAAAAAATMALAAPSSPTPESPTMLTKKPEDNHTQCQLVPVVEIGISERQNAEQHVTQLMSTEPLPRTLSPTPASATAPTSQGIPTSDEESTPKKSKARILESITVSSLMATPQDPKGQGVGTGRSASKLRIAQVSPGPRDSPAFPDSPWRERVLAPILPDNFSTPTGSRTDSQSVRHSPIAPSSPSPQVLAQKYSLVAKQESVVRRASRRLAKKTAEEPAASGRIICHSYLERLLNVEVPQKVGSEQKEPPEEAEPVAAAEPEVPENNGNNSWPHNDTEIANSTPNPKPAASSPETPSAGQQEAKTDQADGPREPPQSARRKRSYKQAVSELDEEQHLEDEELQPPRSKTPSSPCPASKVVRPLRTFLHTVQRNQMLMTPTSAPRSVMKSFIKRNTPLRMDPKCSFVEKERQRLENLRRKEEAEQLRRQKVEEDKRRRLEEVKLKREERLRKVLQARERVEQMKEEKKKQIEQKFAQIDEKTEKAKEERLAEEKAKKKAAAKKMEEVEARRKQEEEARRLRWLQQEEEERRHQELLQKKKEEEQERLRKAAEAKRLAEQREQERREQERREQERREQERREQERREQERQLAEQERRREQERLQAERELQEREKALRLQKEQLQRELEEKKKKEEQQRLAERQLQEEQEKKAKEAAGASKALNVTVDVQSPACTSYQMTPQGHRAPPKINPDNYGMDLNSDDSTDDEAHPRKPIPTWARGTPLSQAIIHQYYHPPNLLELFGTILPLDLEDIFKKSKPRYHKRTSSAVWNSPPLQGARVPSSLAYSLKKH*
chr11	62140945	+	INCENP	ENSG00000149503.12	GUG	Truncated	Cytoplasm|Nucleus	Nuclear localization signal|Nuclear export signal	Soluble	0.6445	0.6228	0.0693	0.3381	0.1616	0.005	0.103	0.0728	0.0775	0.0047	0.5985	0.0161	0.3812	0.8947	VQRNQMLMTPTSAPRSVMKSFIKRNTPLRMDPKCSFVEKERQRLENLRRKEEAEQLRRQKVEEDKRRRLEEVKLKREERLRKVLQARERVEQMKEEKKKQIEQKFAQIDEKTEKAKEERLAEEKAKKKAAAKKMEEVEARRKQEEEARRLRWLQQEEEERRHQELLQKKKEEEQERLRKAAEAKRLAEQREQERREQERREQERREQERREQERREQERQLAEQERRREQERLQAERELQEREKALRLQKEQLQRELEEKKKKEEQQRLAERQLQEEQEKKAKEAAGASKALNVTVDVQSPACTSYQMTPQGHRAPPKINPDNYGMDLNSDDSTDDEAHPRKPIPTWARGTPLSQAIIHQYYHPPNLLELFGTILPLDLEDIFKKSKPRYHKRTSSAVWNSPPLQGARVPSSLAYSLKKH*
chr7	120950896	+	ING3	ENSG00000071243.15	AUG	Annotated	Nucleus	Nuclear localization signal	Soluble	0.3523	0.8892	0.0386	0.0881	0.0994	0.0034	0.0532	0.1566	0.1034	0.003	0.3595	0.0204	0.1526	0.8916	MLYLEDYLEMIEQLPMDLRDRFTEMREMDLQVQNAMDQLEQRVSEFFMNAKKNKPEWREEQMASIKKDYYKALEDADEKVQLANQIYDLVDRHLRKLDQELAKFKMELEADNAGITEILERRSLELDTPSQPVNNHHAHSHTPVEKRKYNPTSHHTTTDHIPEKKFKSEALLSTLTSDASKENTLGCRNNNSTASSNNAYNVNSSQPLGSYNIGSLSSGTGAGAITMAAAQAVQATAQMKEGRRTSSLKASYEAFKNNDFQLGKEFSMARETVGYSSSSALMTTLTQNASSSAADSRSGRKSKNNNKSSSQQSSSSSSSSSLSSCSSSSTVVQEISQQTTVVPESDSNSQVDWTYDPNEPRYCICNQVSYGEMVGCDNQDCPIEWFHYGCVGLTEAPKGKWYCPQCTAAMKRRGSRHK*
chr7	120950860	+	ING3	ENSG00000071243.15	CUG	Extended	Nucleus	Nuclear localization signal	Soluble	0.3529	0.8871	0.0512	0.1013	0.0996	0.0034	0.0596	0.1593	0.1156	0.0029	0.3488	0.0227	0.1741	0.889	LDPLVPSALRAAMLYLEDYLEMIEQLPMDLRDRFTEMREMDLQVQNAMDQLEQRVSEFFMNAKKNKPEWREEQMASIKKDYYKALEDADEKVQLANQIYDLVDRHLRKLDQELAKFKMELEADNAGITEILERRSLELDTPSQPVNNHHAHSHTPVEKRKYNPTSHHTTTDHIPEKKFKSEALLSTLTSDASKENTLGCRNNNSTASSNNAYNVNSSQPLGSYNIGSLSSGTGAGAITMAAAQAVQATAQMKEGRRTSSLKASYEAFKNNDFQLGKEFSMARETVGYSSSSALMTTLTQNASSSAADSRSGRKSKNNNKSSSQQSSSSSSSSSLSSCSSSSTVVQEISQQTTVVPESDSNSQVDWTYDPNEPRYCICNQVSYGEMVGCDNQDCPIEWFHYGCVGLTEAPKGKWYCPQCTAAMKRRGSRHK*
chr9	112716485	-	INIP	ENSG00000148153.13	AUG	Annotated	Nucleus		Soluble	0.4045	0.7903	0.0734	0.075	0.0763	0.0052	0.127	0.1224	0.0855	0.1206	0.2866	0.243	0.063	0.778	MAANSSGQGFQNKNRVAILAELDKEKRKLLMQNQSSTNHPGASIALSRPSLNKDFRDHAEQQHIAAQQKAALQHAHAHSSGYFITQDSAFGNLILPVLPRLDPE*
chr9	112716530	-	INIP	ENSG00000148153.13	GUG	Extended	Nucleus		Soluble	0.411	0.7675	0.083	0.0961	0.0764	0.0056	0.1269	0.1805	0.1026	0.063	0.3254	0.1448	0.0518	0.8248	VLTNCHWTYLKQNRKMAANSSGQGFQNKNRVAILAELDKEKRKLLMQNQSSTNHPGASIALSRPSLNKDFRDHAEQQHIAAQQKAALQHAHAHSSGYFITQDSAFGNLILPVLPRLDPE*
chr16	29996310	+	INO80E	ENSG00000169592.14	AUG	Annotated	Nucleus	Nuclear localization signal	Soluble	0.3786	0.9352	0.0401	0.0504	0.0743	0.009	0.0614	0.1045	0.0398	0.0176	0.1923	0.0497	0.1145	0.8855	MNGPADGEVDYKKKYRNLKRKLKFLIYEHECFQEELRKAQRKLLKVSRDKSFLLDRLLQYENVDEDSSDSDATASSDNSETEGTPKLSDTPAPKRKRSPPLGGAPSPSSLSLPPSTGFPLQASGVPSPYLSSLASSRYPPFPSDYLALQLPEPSPLRPKREKRPRLPRKLKMAVGPPDCPVGGPLTFPGRGSGAGVGTTLTPLPPPKMPPPTILSTVPRQMFSDAGSGDDALDGDDDLVIDIPE*
chr16	29996600	+	INO80E	ENSG00000169592.14	GUG	Truncated	Nucleus	Nuclear localization signal	Soluble	0.3025	0.966	0.0344	0.0314	0.0964	0.0188	0.0266	0.0757	0.0269	0.0405	0.2294	0.0638	0.0918	0.8692	VSRDKSFLLDRLLQYENVDEDSSDSDATASSDNSETEGTPKLSDTPAPKRKRSPPLGGAPSPSSLSLPPSTGFPLQASGVPSPYLSSLASSRYPPFPSDYLALQLPEPSPLRPKREKRPRLPRKLKMAVGPPDCPVGGPLTFPGRGSGAGVGTTLTPLPPPKMPPPTILSTVPRQMFSDAGSGDDALDGDDDLVIDIPE*
chr7	155298285	+	INSIG1	ENSG00000186480.12	AUG	Annotated	Endoplasmic reticulum	Transmembrane domain	Transmembrane	0.2135	0.1469	0.0861	0.2943	0.1805	0.0309	0.7993	0.3797	0.4091	0.0143	0.0428	0.9891	0.1963	0.1224	MPRLHDHFWSCSCAHSARRRGPPRASAAGLAAKVGEMINVSVSGPSLLAAHGAPDADPAPRGRSAAMSGPEPGSPYPNTWHHRLLQRSLVLFSVGVVLALVLNLLQIQRNVTLFPEEVIATIFSSAWWVPPCCGTAAAVVGLLYPCIDSHLGEPHKFKREWASVMRCIAVFVGINHASAKLDFANNVQLSLTLAALSLGLWWTFDRSRSGLGLGITIAFLATLITQFLVYNGVYQYTSPDFLYIRSWLPCIFFSGGVTVGNIGRQLAMGVPEKPHSD*
chr7	155298372	+	INSIG1	ENSG00000186480.12	CUG	Truncated	Endoplasmic reticulum	Transmembrane domain	Transmembrane	0.2123	0.1384	0.0824	0.3022	0.1781	0.0364	0.8229	0.3699	0.392	0.0135	0.0423	0.9894	0.1932	0.119	LAAKVGEMINVSVSGPSLLAAHGAPDADPAPRGRSAAMSGPEPGSPYPNTWHHRLLQRSLVLFSVGVVLALVLNLLQIQRNVTLFPEEVIATIFSSAWWVPPCCGTAAAVVGLLYPCIDSHLGEPHKFKREWASVMRCIAVFVGINHASAKLDFANNVQLSLTLAALSLGLWWTFDRSRSGLGLGITIAFLATLITQFLVYNGVYQYTSPDFLYIRSWLPCIFFSGGVTVGNIGRQLAMGVPEKPHSD*
chr8	19817537	+	INTS10	ENSG00000104613.11	AUG	Annotated	Nucleus	Nuclear localization signal|Nuclear export signal	Soluble	0.3442	0.8229	0.0337	0.0635	0.0864	0.02	0.1127	0.234	0.2475	0.0252	0.3338	0.3065	0.1283	0.7794	MSAQGDCEFLVQRARELVPQDLWAAKAWLITARSLYPADFNIQYEMYTIERNAERTATAGRLLYDMFVNFPDQPVVWREISIITSALRNDSQDKQTQFLRSLFETLPGRVQCEMLLKVTEQCFNTLERSEMLLLLLRRFPETVVQHGVGLGEALLEAETIEEQESPVNCFRKLFVCDVLPLIINNHDVRLPANLLYKYLNKAAEFYINYVTRSTQIENQHQGAQDTSDLMSPSKRSSQKYIIEGLTEKSSQIVDPWERLFKILNVVGMRCEWQMDKGRRSYGDILHRMKDLCRYMNNFDSEAHAKYKNQVVYSTMLVFFKNAFQYVNSIQPSLFQGPNAPSQVPLVLLEDVSNVYGDVEIDRNKHIHKKRKLAEGREKTMSSDDEDCSAKGRNRHIVVNKAELANSTEVLESFKLARESWELLYSLEFLDKEFTRICLAWKTDTWLWLRIFLTDMIIYQGQYKKAIASLHHLAALQGSISQPQITGQGTLEHQRALIQLATCHFALGEYRMTCEKVLDLMCYMVLPIQDGGKSQEEPSKVKPKFRKGSDLKLLPCTSKAIMPYCLHLMLACFKLRAFTDNRDDMALGHVIVLLQQEWPRGENLFLKAVNKICQQGNFQYENFFNYVTNIDMLEEFAYLRTQEGGKIHLELLPNQGMLIKHHTVTRGITKGVKEDFRLAMERQVSRCGENLMVVLHRFCINEKILLLQTLT*
chr8	19817468	+	INTS10	ENSG00000104613.11	GUG	Extended	Nucleus	Nuclear export signal	Soluble	0.3704	0.7877	0.0369	0.0776	0.0975	0.0231	0.1269	0.2638	0.284	0.0377	0.3394	0.3092	0.1511	0.7782	VAAESPEPDVPAASGWRLESARVMSAQGDCEFLVQRARELVPQDLWAAKAWLITARSLYPADFNIQYEMYTIERNAERTATAGRLLYDMFVNFPDQPVVWREISIITSALRNDSQDKQTQFLRSLFETLPGRVQCEMLLKVTEQCFNTLERSEMLLLLLRRFPETVVQHGVGLGEALLEAETIEEQESPVNCFRKLFVCDVLPLIINNHDVRLPANLLYKYLNKAAEFYINYVTRSTQIENQHQGAQDTSDLMSPSKRSSQKYIIEGLTEKSSQIVDPWERLFKILNVVGMRCEWQMDKGRRSYGDILHRMKDLCRYMNNFDSEAHAKYKNQVVYSTMLVFFKNAFQYVNSIQPSLFQGPNAPSQVPLVLLEDVSNVYGDVEIDRNKHIHKKRKLAEGREKTMSSDDEDCSAKGRNRHIVVNKAELANSTEVLESFKLARESWELLYSLEFLDKEFTRICLAWKTDTWLWLRIFLTDMIIYQGQYKKAIASLHHLAALQGSISQPQITGQGTLEHQRALIQLATCHFALGEYRMTCEKVLDLMCYMVLPIQDGGKSQEEPSKVKPKFRKGSDLKLLPCTSKAIMPYCLHLMLACFKLRAFTDNRDDMALGHVIVLLQQEWPRGENLFLKAVNKICQQGNFQYENFFNYVTNIDMLEEFAYLRTQEGGKIHLELLPNQGMLIKHHTVTRGITKGVKEDFRLAMERQVSRCGENLMVVLHRFCINEKILLLQTLT*
chr3	48695372	-	IP6K2	ENSG00000068745.14	ACG	Extended	Cytoplasm|Nucleus	Nuclear export signal	Soluble	0.6981	0.5859	0.1049	0.1798	0.3096	0.0068	0.2119	0.2188	0.2275	0.005	0.3486	0.0461	0.2145	0.9013	TDKQQTEDVLAAGLRCLPHLPAICARRMSPAFRAMDVEPRAKGVLLEPFVHQVGGHSCVLRFNETTLCKPLVPREHQFYETLPAEMRKFTPQYKGVVSVRFEEDEDRNLCLIAYPLKGDHGIVDIVDNSDCEPKSKLLRWTTNKKHHVLETEKTPKDWVRQHRKEEKMKSHKLEEEFEWLKKSEVLYYTVEKKGNISSQLKHYNPWSMKCHQQQLQRMKENAKHRNQYKFILLENLTSRYEVPCVLDLKMGTRQHGDDASEEKAANQIRKCQQSTSAVIGVRVCGMQVYQAGSGQLMFMNKYHGRKLSVQGFKEALFQFFHNGRYLRRELLGPVLKKLTELKAVLERQESYRFYSSSLLVIYDGKERPEVVLDSDAEDLEDLSEESADESAGAYAYKPIGASSVDVRMIDFAHTTCRLYGEDTVVHEGQDAGYIFGLQSLIDIVTEISEESGE*
chr3	48695291	-	IP6K2	ENSG00000068745.14	AUG	Annotated	Cytoplasm|Nucleus	Nuclear localization signal|Nuclear export signal	Soluble	0.6989	0.6144	0.0677	0.1883	0.2876	0.0054	0.2081	0.2468	0.2386	0.0029	0.3441	0.0436	0.2253	0.9022	MSPAFRAMDVEPRAKGVLLEPFVHQVGGHSCVLRFNETTLCKPLVPREHQFYETLPAEMRKFTPQYKGVVSVRFEEDEDRNLCLIAYPLKGDHGIVDIVDNSDCEPKSKLLRWTTNKKHHVLETEKTPKDWVRQHRKEEKMKSHKLEEEFEWLKKSEVLYYTVEKKGNISSQLKHYNPWSMKCHQQQLQRMKENAKHRNQYKFILLENLTSRYEVPCVLDLKMGTRQHGDDASEEKAANQIRKCQQSTSAVIGVRVCGMQVYQAGSGQLMFMNKYHGRKLSVQGFKEALFQFFHNGRYLRRELLGPVLKKLTELKAVLERQESYRFYSSSLLVIYDGKERPEVVLDSDAEDLEDLSEESADESAGAYAYKPIGASSVDVRMIDFAHTTCRLYGEDTVVHEGQDAGYIFGLQSLIDIVTEISEESGE*
chr3	48695345	-	IP6K2	ENSG00000068745.14	CUG	Truncated	Cytoplasm|Nucleus	Nuclear export signal	Soluble	0.6686	0.6044	0.1212	0.1838	0.3871	0.0048	0.1999	0.2318	0.2337	0.0057	0.3468	0.0472	0.2344	0.9003	LAAGLRCLPHLPAICARRMSPAFRAMDVEPRAKGVLLEPFVHQVGGHSCVLRFNETTLCKPLVPREHQFYETLPAEMRKFTPQYKGVVSVRFEEDEDRNLCLIAYPLKGDHGIVDIVDNSDCEPKSKLLRWTTNKKHHVLETEKTPKDWVRQHRKEEKMKSHKLEEEFEWLKKSEVLYYTVEKKGNISSQLKHYNPWSMKCHQQQLQRMKENAKHRNQYKFILLENLTSRYEVPCVLDLKMGTRQHGDDASEEKAANQIRKCQQSTSAVIGVRVCGMQVYQAGSGQLMFMNKYHGRKLSVQGFKEALFQFFHNGRYLRRELLGPVLKKLTELKAVLERQESYRFYSSSLLVIYDGKERPEVVLDSDAEDLEDLSEESADESAGAYAYKPIGASSVDVRMIDFAHTTCRLYGEDTVVHEGQDAGYIFGLQSLIDIVTEISEESGE*
chr13	97976651	+	IPO5	ENSG00000065150.18	ACG	Extended	Cytoplasm|Nucleus	Nuclear export signal	Soluble	0.7103	0.6869	0.0284	0.3131	0.1293	0.0143	0.2106	0.1608	0.265	0.0847	0.5942	0.1541	0.1685	0.7151	TAPVSPPSFSLTPSAMAAAAAEQQQFYLLLGNLLSPDNVVRKQAEETYENIPGQSKITFLLQAIRNTTAAEEARQMAAVLLRRLLSSAFDEVYPALPSDVQTAIKSELLMIIQMETQSSMRKKVCDIAAELARNLIDEDGNNQWPEGLKFLFDSVSSQNVGLREAALHIFWNFPGIFGNQQQHYLDVIKRMLVQCMQDQEHPSIRTLSARATAAFILANEHNVALFKHFADLLPGFLQAVNDSCYQNDDSVLKSLVEIADTVPKYLRPHLEATLQLSLKLCGDTSLNNMQRQLALEVIVTLSETAAAMLRKHTNIVAQTIPQMLAMMVDLEEDEDWANADELEDDDFDSNAVAGESALDRMACGLGGKLVLPMIKEHIMQMLQNPDWKYRHAGLMALSAIGEGCHQQMEGILNEIVNFVLLFLQDPHPRVRYAACNAVGQMATDFAPGFQKKFHEKVIAALLQTMEDQGNQRVQAHAAAALINFTEDCPKSLLIPYLDNLVKHLHSIMVLKLQELIQKGTKLVLEQVVTSIASVADTAEEKFVPYYDLFMPSLKHIVENAVQKELRLLRGKTIECISLIGLAVGKEKFMQDASDVMQLLLKTQTDFNDMEDDDPQISYMISAWARMCKILGKEFQQYLPVVMGPLMKTASIKPEVALLDTQDMENMSDDDGWEFVNLGDQQSFGIKTAGLEEKSTACQMLVCYAKELKEGFVEYTEQVVKLMVPLLKFYFHDGVRVAAAESMPLLLECARVRGPEYLTQMWHFMCDALIKAIGTEPDSDVLSEIMHSFAKCIEVMGDGCLNNEHFEELGGILKAKLEEHFKNQELRQVKRQDEDYDEQVEESLQDEDDNDVYILTKVSDILHSIFSSYKEKVLPWFEQLLPLIVNLICPHRPWPDRQWGLCIFDDVIEHCSPASFKYAEYFLRPMLQYVCDNSPEVRQAAAYGLGVMAQYGGDNYRPFCTEALPLLVRVIQSADSKTKENVNATENCISAVGKIMKFKPDCVNVEEVLPHWLSWLPLHEDKEEAVQTFNYLCDLIESNHPIVLGPNNTNLPKIFSIIAEGEMHEAIKHEDPCAKRLANVVRQVQTSGGLWTECIAQLSPEQQAAIQELLNSA*
chr13	97976696	+	IPO5	ENSG00000065150.18	AUG	Annotated	Cytoplasm|Nucleus	Nuclear export signal	Peripheral|Soluble	0.7239	0.6912	0.0248	0.3281	0.134	0.0116	0.209	0.1483	0.2795	0.0825	0.6007	0.1524	0.1739	0.7169	MAAAAAEQQQFYLLLGNLLSPDNVVRKQAEETYENIPGQSKITFLLQAIRNTTAAEEARQMAAVLLRRLLSSAFDEVYPALPSDVQTAIKSELLMIIQMETQSSMRKKVCDIAAELARNLIDEDGNNQWPEGLKFLFDSVSSQNVGLREAALHIFWNFPGIFGNQQQHYLDVIKRMLVQCMQDQEHPSIRTLSARATAAFILANEHNVALFKHFADLLPGFLQAVNDSCYQNDDSVLKSLVEIADTVPKYLRPHLEATLQLSLKLCGDTSLNNMQRQLALEVIVTLSETAAAMLRKHTNIVAQTIPQMLAMMVDLEEDEDWANADELEDDDFDSNAVAGESALDRMACGLGGKLVLPMIKEHIMQMLQNPDWKYRHAGLMALSAIGEGCHQQMEGILNEIVNFVLLFLQDPHPRVRYAACNAVGQMATDFAPGFQKKFHEKVIAALLQTMEDQGNQRVQAHAAAALINFTEDCPKSLLIPYLDNLVKHLHSIMVLKLQELIQKGTKLVLEQVVTSIASVADTAEEKFVPYYDLFMPSLKHIVENAVQKELRLLRGKTIECISLIGLAVGKEKFMQDASDVMQLLLKTQTDFNDMEDDDPQISYMISAWARMCKILGKEFQQYLPVVMGPLMKTASIKPEVALLDTQDMENMSDDDGWEFVNLGDQQSFGIKTAGLEEKSTACQMLVCYAKELKEGFVEYTEQVVKLMVPLLKFYFHDGVRVAAAESMPLLLECARVRGPEYLTQMWHFMCDALIKAIGTEPDSDVLSEIMHSFAKCIEVMGDGCLNNEHFEELGGILKAKLEEHFKNQELRQVKRQDEDYDEQVEESLQDEDDNDVYILTKVSDILHSIFSSYKEKVLPWFEQLLPLIVNLICPHRPWPDRQWGLCIFDDVIEHCSPASFKYAEYFLRPMLQYVCDNSPEVRQAAAYGLGVMAQYGGDNYRPFCTEALPLLVRVIQSADSKTKENVNATENCISAVGKIMKFKPDCVNVEEVLPHWLSWLPLHEDKEEAVQTFNYLCDLIESNHPIVLGPNNTNLPKIFSIIAEGEMHEAIKHEDPCAKRLANVVRQVQTSGGLWTECIAQLSPEQQAAIQELLNSA*
chr1	201872843	+	IPO9	ENSG00000198700.9	AAG	Truncated	Cytoplasm|Nucleus	Nuclear export signal	Soluble	0.5681	0.815	0.05	0.0764	0.1116	0.0095	0.2987	0.0911	0.2446	0.0199	0.5379	0.1469	0.0901	0.7172	KLLQHGINADDKRLQDIRVKGEEIYSMDEGIRTRSKSAKNPERWTNIPLLVKILKLIINELSNVMEANAARQATPAEWSQDDSNDMWEDQEEEEEEEEDGLAGQLLSDILATSKYEEDYYEDDEEDDPDALKDPLYQIDLQAYLTDFLCQFAQQPCYIMFSGHLNDNERRVLQTIGI*
chr1	201829209	+	IPO9	ENSG00000198700.9	AUG	Annotated	Cytoplasm|Nucleus	Nuclear export signal	Soluble	0.6504	0.646	0.0348	0.2629	0.1434	0.0081	0.339	0.2148	0.3053	0.07	0.5486	0.2385	0.1563	0.723	MAAAAAAGAASGLPGPVAQGLKEALVDTLTGILSPVQEVRAAAEEQIKVLEVTEEFGVHLAELTVDPQGALAIRQLASVILKQYVETHWCAQSEKFRPPETTERAKIVIRELLPNGLRESISKVRSSVAYAVSAIAHWDWPEAWPQLFNLLMEMLVSGDLNAVHGAMRVLTEFTREVTDTQMPLVAPVILPEMYKIFTMAEVYGIRTRSRAVEIFTTCAHMICNMEELEKGAAKVLIFPVVQQFTEAFVQALQIPDGPTSDSGFKMEVLKAVTALVKNFPKHMVSSMQQILPIVWNTLTESAAFYVRTEVNYTEEVEDPVDSDGEVLGFENLVFSIFEFVHALLENSKFKSTVKKALPELIYYIILYMQITEEQIKVWTANPQQFVEDEDDDTFSYTVRIAAQDLLLAVATDFQNESAAALAAAATRHLQEAEQTKNSGTEHWWKIHEACMLALGSVKAIITDSVKNGRIHFDMHGFLTNVILADLNLSVSPFLLGRALWAASRFTVAMSPELIQQFLQATVSGLHETQPPSVRISAVRAIWGYCDQLKVSESTHVLQPFLPSILDGLIHLAAQFSSEVLNLVMETLCIVCTVDPEFTASMESKICPFTIAIFLKYSNDPVVASLAQDIFKELSQIEACQGPMQMRLIPTLVSIMQAPADKIPAGLCATAIDILTTVVRNTKPPLSQLLICQAFPAVAQCTLHTDDNATMQNGGECLRAYVSVTLEQVAQWHDEQGHNGLWYVMQVVSQLLDPRTSEFTAAFVGRLVSTLISKAGRELGENLDQILRAILSKMQQAETLSVMQSLIMVFAHLVHTQLEPLLEFLCSLPGPTGKPALEFVMAEWTSRQHLFYGQYEGKVSSVALCKLLQHGINADDKRLQDIRVKGEEIYSMDEGIRTRSKSAKNPERWTNIPLLVKILKLIINELSNVMEANAARQATPAEWSQDDSNDMWEDQEEEEEEEEDGLAGQLLSDILATSKYEEDYYEDDEEDDPDALKDPLYQIDLQAYLTDFLCQFAQQPCYIMFSGHLNDNERRVLQTIGI*
chr15	78438322	+	IREB2	ENSG00000136381.12	AUA	Extended	Cytoplasm		Soluble	0.6551	0.2924	0.0566	0.2564	0.2715	0.0571	0.1198	0.0831	0.1002	0.0477	0.421	0.1532	0.16	0.7738	IWSPAMDAPKAGYAFEYLIETLNDSSHKKFFDVSKLGTKYDVLPYSIRVLLEAAVRNCDGFLMKKEDVMNILDWKTKQSNVEVPFFPARVLLQDFTGIPAMVDFAAMREAVKTLGGDPEKVHPACPTDLTVDHSLQIDFSKCAIQNAPNPGGGDLQKAGKLSPLKVQPKKLPCRGQTTCRGSCDSGELGRNSGTFSSQIENTPILCPFHLQPVPEPETVLKNQEVEFGRNRERLQFFKWSSRVFKNVAVIPPGTGMAHQINLEYLSRVVFEEKDLLFPDSVVGTDSHITMVNGLGILGWGVGGIETEAVMLGLPVSLTLPEVVGCELTGSSNPFVTSIDVVLGITKHLRQVGVAGKFVEFFGSGVSQLSIVDRTTIANMCPEYGAILSFFPVDNVTLKHLEHTGFSKAKLESMETYLKAVKLFRNDQNSSGEPEYSQVIQINLNSIVPSVSGPKRPQDRVAVTDMKSDFQACLNEKVGFKGFQIAAEKQKDIVSIHYEGSEYKLSHGSVVIAAVISCTNNCNPSVMLAAGLLAKKAVEAGLRVKPYIRTSLSPGSGMVTHYLSSSGVLPYLSKLGFEIVGYGCSICVGNTAPLSDAVLNAVKQGDLVTCGILSGNKNFEGRLCDCVRANYLASPPLVVAYAIAGTVNIDFQTEPLGTDPTGKNIYLHDIWPSREEVHRVEEEHVILSMFKALKDKIEMGNKRWNSLEAPDSVLFPWDLKSTYIRCPSFFDKLTKEPIALQAIENAHVLLYLGDSVTTDHISPAGSIARNSAAAKYLTNRGLTPREFNSYGARRGNDAVMTRGTFANIKLFNKFIGKPAPKTIHFPSGQTLDVFEAAELYQKEGIPLIILAGKKYGSGNSRDWAAKGPYLLGVKAVLAESYEKIHKDHLIGIGIAPLQFLPGENADSLGLSGRETFSLTFPEELSPGITLNIQTSTGKVFSVIASFEDDVEITLYKHGGLLNFVARKFS*
chr15	78438337	+	IREB2	ENSG00000136381.12	AUG	Annotated	Cytoplasm	Nuclear localization signal	Soluble	0.6467	0.2657	0.0437	0.2742	0.2486	0.0767	0.1191	0.0838	0.0991	0.0691	0.4134	0.1536	0.1502	0.7741	MDAPKAGYAFEYLIETLNDSSHKKFFDVSKLGTKYDVLPYSIRVLLEAAVRNCDGFLMKKEDVMNILDWKTKQSNVEVPFFPARVLLQDFTGIPAMVDFAAMREAVKTLGGDPEKVHPACPTDLTVDHSLQIDFSKCAIQNAPNPGGGDLQKAGKLSPLKVQPKKLPCRGQTTCRGSCDSGELGRNSGTFSSQIENTPILCPFHLQPVPEPETVLKNQEVEFGRNRERLQFFKWSSRVFKNVAVIPPGTGMAHQINLEYLSRVVFEEKDLLFPDSVVGTDSHITMVNGLGILGWGVGGIETEAVMLGLPVSLTLPEVVGCELTGSSNPFVTSIDVVLGITKHLRQVGVAGKFVEFFGSGVSQLSIVDRTTIANMCPEYGAILSFFPVDNVTLKHLEHTGFSKAKLESMETYLKAVKLFRNDQNSSGEPEYSQVIQINLNSIVPSVSGPKRPQDRVAVTDMKSDFQACLNEKVGFKGFQIAAEKQKDIVSIHYEGSEYKLSHGSVVIAAVISCTNNCNPSVMLAAGLLAKKAVEAGLRVKPYIRTSLSPGSGMVTHYLSSSGVLPYLSKLGFEIVGYGCSICVGNTAPLSDAVLNAVKQGDLVTCGILSGNKNFEGRLCDCVRANYLASPPLVVAYAIAGTVNIDFQTEPLGTDPTGKNIYLHDIWPSREEVHRVEEEHVILSMFKALKDKIEMGNKRWNSLEAPDSVLFPWDLKSTYIRCPSFFDKLTKEPIALQAIENAHVLLYLGDSVTTDHISPAGSIARNSAAAKYLTNRGLTPREFNSYGARRGNDAVMTRGTFANIKLFNKFIGKPAPKTIHFPSGQTLDVFEAAELYQKEGIPLIILAGKKYGSGNSRDWAAKGPYLLGVKAVLAESYEKIHKDHLIGIGIAPLQFLPGENADSLGLSGRETFSLTFPEELSPGITLNIQTSTGKVFSVIASFEDDVEITLYKHGGLLNFVARKFS*
chr19	45885774	-	IRF2BP1	ENSG00000170604.4	AUG	Annotated	Nucleus	Nuclear localization signal	Soluble	0.2977	0.9114	0.0561	0.1077	0.0553	0.0032	0.0793	0.0812	0.0848	0.0022	0.2932	0.0513	0.0516	0.8952	MASVQASRRQWCYLCDLPKMPWAMVWDFSEAVCRGCVNFEGADRIELLIDAARQLKRSHVLPEGRSPGPPALKHPATKDLAAAAAQGPQLPPPQAQPQPSGTGGGVSGQDRYDRATSSGRLPLPSPALEYTLGSRLANGLGREEAVAEGARRALLGSMPGLMPPGLLAAAVSGLGSRGLTLAPGLSPARPLFGSDFEKEKQQRNADCLAELNEAMRGRAEEWHGRPKAVREQLLALSACAPFNVRFKKDHGLVGRVFAFDATARPPGYEFELKLFTEYPCGSGNVYAGVLAVARQMFHDALREPGKALASSGFKYLEYERRHGSGEWRQLGELLTDGVRSFREPAPAEALPQQYPEPAPAALCGPPPRAPSRNLAPTPRRRKASPEPEGEAAGKMTTEEQQQRHWVAPGGPYSAETPGVPSPIAALKNVAEALGHSPKDPGGGGGPVRAGGASPAASSTAQPPTQHRLVARNGEAEVSPTAGAEAVSGGGSGTGATPGAPLCCTLCRERLEDTHFVQCPSVPGHKFCFPCSREFIKAQGPAGEVYCPSGDKCPLVGSSVPWAFMQGEIATILAGDIKVKKERDP*
chr19	45885867	-	IRF2BP1	ENSG00000170604.4	CUG	Extended	Nucleus	Nuclear localization signal	Soluble	0.3028	0.914	0.0638	0.1061	0.0579	0.0039	0.0835	0.0769	0.0888	0.002	0.2919	0.0532	0.0525	0.8958	LSPGRGSNVGGADRTSAAGGTRELGGARTGAMASVQASRRQWCYLCDLPKMPWAMVWDFSEAVCRGCVNFEGADRIELLIDAARQLKRSHVLPEGRSPGPPALKHPATKDLAAAAAQGPQLPPPQAQPQPSGTGGGVSGQDRYDRATSSGRLPLPSPALEYTLGSRLANGLGREEAVAEGARRALLGSMPGLMPPGLLAAAVSGLGSRGLTLAPGLSPARPLFGSDFEKEKQQRNADCLAELNEAMRGRAEEWHGRPKAVREQLLALSACAPFNVRFKKDHGLVGRVFAFDATARPPGYEFELKLFTEYPCGSGNVYAGVLAVARQMFHDALREPGKALASSGFKYLEYERRHGSGEWRQLGELLTDGVRSFREPAPAEALPQQYPEPAPAALCGPPPRAPSRNLAPTPRRRKASPEPEGEAAGKMTTEEQQQRHWVAPGGPYSAETPGVPSPIAALKNVAEALGHSPKDPGGGGGPVRAGGASPAASSTAQPPTQHRLVARNGEAEVSPTAGAEAVSGGGSGTGATPGAPLCCTLCRERLEDTHFVQCPSVPGHKFCFPCSREFIKAQGPAGEVYCPSGDKCPLVGSSVPWAFMQGEIATILAGDIKVKKERDP*
chr19	49664838	-	IRF3	ENSG00000126456.15	AUG	Annotated	Cytoplasm|Nucleus	Nuclear export signal	Soluble	0.5011	0.8144	0.0705	0.0912	0.2985	0.001	0.1321	0.1076	0.0649	0.0172	0.2596	0.0994	0.1688	0.8835	MGTPKPRILPWLVSQLDLGQLEGVAWVNKSRTRFRIPWKHGLRQDAQQEDFGIFQAWAEATGAYVPGRDKPDLPTWKRNFRSALNRKEGLRLAEDRSKDPHDPHKIYEFVNSGVGDFSQPDTSPDTNGGGSTSDTQEDILDELLGNMVLAPLPDPGPPSLAVAPEPCPQPLRSPSLDNPTPFPNLGPSENPLKRLLVPGEEWEFEVTAFYRGRQVFQQTISCPEGLRLVGSEVGDRTLPGWPVTLPDPGMSLTDRGVMSYVRHVLSCLGGGLALWRAGQWLWAQRLGHCHTYWAVSEELLPNSGHGPDGEVPKDKEGGVFDLGPFIVGSWAPRSDYLHGRKRTLTTLCPLVLCGGVMAPGPAVDQEARDGQGCAHVPQGLGRNGPGRGCLLPGEYCGPAHFQQPPTLPHLRPVQGLPAGLGGGHGFPGPWGELSPRSSWCASNPPVPHHLNQ*
chr19	49663216	-	IRF3	ENSG00000126456.15	AUG	Truncated	Cytoplasm|Mitochondrion		Soluble	0.496	0.3453	0.5228	0.0883	0.6836	0.0051	0.0474	0.0867	0.196	0.1202	0.3254	0.4405	0.0642	0.7438	MVEAVLLIPRKTFWMSYWVTWCWPHSQIRDPQAWL*
chr19	43596117	-	IRGQ	ENSG00000167378.8	ACG	Extended	Cytoplasm		Soluble	0.5045	0.4514	0.2438	0.2745	0.5317	0.0218	0.4801	0.261	0.4406	0.0157	0.4911	0.4052	0.3734	0.6935	TGPGISKSPLPGLFGLRPPRPRGRASQLLTYCHRLRSLPWVGFLLAMPPPQGDVTALFLGPPGLGKSALIAALCDKDVETLEAPEGRPDSGVPSLRAAGPGLFLGELSCPPAAPGPWAAEANVLVLVLPGPEGNGEPLAPALGEAALAALARGTPLLAVRNLRPGDSQTAAQARDQTAALLNSAGLGAADLFVLPANCGSSDGCEELERLRAALQSQAEALRRLLPPAQDGFEVLGAAELEAVREAFETGGLEAALSWVRSGLERLGSARLDLAVAGKADVGLVVDMLLGLDPGDPGAAPASVPTAPTPFPAPERPNVVLWTVPLGHTGTATTAAAASHPTHYDALILVTPGAPTEKDWAQVQALLLPDAPLVCVRTDGEGEDPECLGEGKMENPKGESLKNAGGGGLENALSKGREKCSAGSQKAGSGEGPGKAGSEGLQQVVGMKKSGGGDSERAAALSPEDETWEVLEEAPPPVFPLRPGGLPGLCEWLRRALPPAQAGALLLALPPASPSAARTKAAALRAGAWRPALLASLAAAAAPLPGLGWACDVALLRGQLAEWRRGLGLEPTALARRERALGLASGELAARAHFPGPVTRAEVEARLGAWAGEGTAGGAALGALSFLWPAGGAAATGGLGYRAAHGVLLQALDEMRADAEAVLAPPEPAQ*
chr19	43595338	-	IRGQ	ENSG00000167378.8	AUG	Annotated	Cytoplasm		Soluble	0.485	0.3834	0.1812	0.2719	0.6152	0.0239	0.5263	0.2605	0.3992	0.0329	0.4764	0.4152	0.3946	0.6895	MPPPQGDVTALFLGPPGLGKSALIAALCDKDVETLEAPEGRPDSGVPSLRAAGPGLFLGELSCPPAAPGPWAAEANVLVLVLPGPEGNGEPLAPALGEAALAALARGTPLLAVRNLRPGDSQTAAQARDQTAALLNSAGLGAADLFVLPANCGSSDGCEELERLRAALQSQAEALRRLLPPAQDGFEVLGAAELEAVREAFETGGLEAALSWVRSGLERLGSARLDLAVAGKADVGLVVDMLLGLDPGDPGAAPASVPTAPTPFPAPERPNVVLWTVPLGHTGTATTAAAASHPTHYDALILVTPGAPTEKDWAQVQALLLPDAPLVCVRTDGEGEDPECLGEGKMENPKGESLKNAGGGGLENALSKGREKCSAGSQKAGSGEGPGKAGSEGLQQVVGMKKSGGGDSERAAALSPEDETWEVLEEAPPPVFPLRPGGLPGLCEWLRRALPPAQAGALLLALPPASPSAARTKAAALRAGAWRPALLASLAAAAAPLPGLGWACDVALLRGQLAEWRRGLGLEPTALARRERALGLASGELAARAHFPGPVTRAEVEARLGAWAGEGTAGGAALGALSFLWPAGGAAATGGLGYRAAHGVLLQALDEMRADAEAVLAPPEPAQ*
chr13	109782213	-	IRS2	ENSG00000185950.8	AAG	Truncated	Cytoplasm		Soluble	0.6543	0.1955	0.2056	0.5316	0.0873	0.0161	0.142	0.3407	0.3769	0.0526	0.3143	0.2044	0.4441	0.6406	KSSWGRTRSLGGLISAVGVGSTGGGCGGPGPGALPPANTYASIDFLSHHLKEATIVKE*
chr13	109786053	-	IRS2	ENSG00000185950.8	AUG	Annotated	Cytoplasm	Nuclear localization signal|Nuclear export signal	Soluble	0.6951	0.3313	0.0684	0.4146	0.0734	0.0081	0.233	0.433	0.2835	0.0121	0.5132	0.0432	0.1519	0.8562	MASPPRHGPPGPASGDGPNLNNNNNNNNHSVRKCGYLRKQKHGHKRFFVLRGPGAGGDEATAGGGSAPQPPRLEYYESEKKWRSKAGAPKRVIALDCCLNINKRADAKHKYLIALYTKDEYFAVAAENEQEQEGWYRALTDLVSEGRAAAGDAPPAAAPAASCSASLPGALGGSAGAAGAEDSYGLVAPATAAYREVWQVNLKPKGLGQSKNLTGVYRLCLSARTIGFVKLNCEQPSVTLQLMNIRRCGHSDSFFFIEVGRSAVTGPGELWMQADDSVVAQNIHETILEAMKALKELFEFRPRSKSQSSGSSATHPISVPGARRHHHLVNLPPSQTGLVRRSRTDSLAATPPAAKCSSCRVRTASEGDGGAAAGAAAAGARPVSVAGSPLSPGPVRAPLSRSHTLSGGCGGRGSKVALLPAGGALQHSRSMSMPVAHSPPAATSPGSLSSSSGHGSGSYPPPPGPHPPLPHPLHHGPGQRPSSGSASASGSPSDPGFMSLDEYGSSPGDLRAFCSHRSNTPESIAETPPARDGGGGGEFYGYMTMDRPLSHCGRSYRRVSGDAAQDLDRGLRKRTYSLTTPARQRPVPQPSSASLDEYTLMRATFSGSAGRLCPSCPASSPKVAYHPYPEDYGDIEIGSHRSSSSNLGADDGYMPMTPGAALAGSGSGSCRSDDYMPMSPASVSAPKQILQPRAAAAAAAAVPSAGPAGPAPTSAAGRTFPASGGGYKASSPAESSPEDSGYMRMWCGSKLSMEHADGKLLPNGDYLNVSPSDAVTTGTPPDFFSAALHPGGEPLRGVPGCCYSSLPRSYKAPYTCGGDSDQYVLMSSPVGRILEEERLEPQATPGPSQAASAFGAGPTQPPHPVVPSPVRPSGGRPEGFLGQRGRAVRPTRLSLEGLPSLPSMHEYPLPPEPKSPGEYINIDFGEPGARLSPPAPPLLASAASSSSLLSASSPASSLGSGTPGTSSDSRQRSPLSDYMNLDFSSPKSPKPGAPSGHPVGSLDGLLSPEASSPYPPLPPRPSASPSSSLQPPPPPPAPGELYRLPPASAVATAQGPGAASSLSSDTGDNGDYTEMAFGVAATPPQPIAAPPKPEAARVASPTSGVKRLSLMEQVSGVEAFLQASQPPDPHRGAKVIRADPQGGRRRHSSETFSSTTTVTPVSPSFAHNPKRHNSASVENVSLRKSSEGGVGVGPGGGDEPPTSPRQLQPAPPLAPQGRPWTPGQPGGLVGCPGSGGSPMRRETSAGFQNGLNYIAIDVREEPGLPPQPQPPPPPLPQPGDKSSWGRTRSLGGLISAVGVGSTGGGCGGPGPGALPPANTYASIDFLSHHLKEATIVKE*
chr13	109786227	-	IRS2	ENSG00000185950.8	CUG	Extended	Cytoplasm	Nuclear localization signal|Nuclear export signal	Soluble	0.6744	0.3759	0.0861	0.3881	0.079	0.009	0.2228	0.4295	0.3058	0.0135	0.5128	0.0455	0.1484	0.8571	LAPAGLPGPSPPPGPEGRVIGRAAGRKGGREPPPPAPPPPLAPTPGRRARAARPEAPAMASPPRHGPPGPASGDGPNLNNNNNNNNHSVRKCGYLRKQKHGHKRFFVLRGPGAGGDEATAGGGSAPQPPRLEYYESEKKWRSKAGAPKRVIALDCCLNINKRADAKHKYLIALYTKDEYFAVAAENEQEQEGWYRALTDLVSEGRAAAGDAPPAAAPAASCSASLPGALGGSAGAAGAEDSYGLVAPATAAYREVWQVNLKPKGLGQSKNLTGVYRLCLSARTIGFVKLNCEQPSVTLQLMNIRRCGHSDSFFFIEVGRSAVTGPGELWMQADDSVVAQNIHETILEAMKALKELFEFRPRSKSQSSGSSATHPISVPGARRHHHLVNLPPSQTGLVRRSRTDSLAATPPAAKCSSCRVRTASEGDGGAAAGAAAAGARPVSVAGSPLSPGPVRAPLSRSHTLSGGCGGRGSKVALLPAGGALQHSRSMSMPVAHSPPAATSPGSLSSSSGHGSGSYPPPPGPHPPLPHPLHHGPGQRPSSGSASASGSPSDPGFMSLDEYGSSPGDLRAFCSHRSNTPESIAETPPARDGGGGGEFYGYMTMDRPLSHCGRSYRRVSGDAAQDLDRGLRKRTYSLTTPARQRPVPQPSSASLDEYTLMRATFSGSAGRLCPSCPASSPKVAYHPYPEDYGDIEIGSHRSSSSNLGADDGYMPMTPGAALAGSGSGSCRSDDYMPMSPASVSAPKQILQPRAAAAAAAAVPSAGPAGPAPTSAAGRTFPASGGGYKASSPAESSPEDSGYMRMWCGSKLSMEHADGKLLPNGDYLNVSPSDAVTTGTPPDFFSAALHPGGEPLRGVPGCCYSSLPRSYKAPYTCGGDSDQYVLMSSPVGRILEEERLEPQATPGPSQAASAFGAGPTQPPHPVVPSPVRPSGGRPEGFLGQRGRAVRPTRLSLEGLPSLPSMHEYPLPPEPKSPGEYINIDFGEPGARLSPPAPPLLASAASSSSLLSASSPASSLGSGTPGTSSDSRQRSPLSDYMNLDFSSPKSPKPGAPSGHPVGSLDGLLSPEASSPYPPLPPRPSASPSSSLQPPPPPPAPGELYRLPPASAVATAQGPGAASSLSSDTGDNGDYTEMAFGVAATPPQPIAAPPKPEAARVASPTSGVKRLSLMEQVSGVEAFLQASQPPDPHRGAKVIRADPQGGRRRHSSETFSSTTTVTPVSPSFAHNPKRHNSASVENVSLRKSSEGGVGVGPGGGDEPPTSPRQLQPAPPLAPQGRPWTPGQPGGLVGCPGSGGSPMRRETSAGFQNGLNYIAIDVREEPGLPPQPQPPPPPLPQPGDKSSWGRTRSLGGLISAVGVGSTGGGCGGPGPGALPPANTYASIDFLSHHLKEATIVKE*
chr1	1013573	+	ISG15	ENSG00000187608.8	AUG	Annotated	Cytoplasm|Nucleus	Nuclear localization signal	Soluble	0.621	0.6542	0.0582	0.1963	0.2729	0.0049	0.3226	0.1256	0.07	0.0087	0.5006	0.0361	0.5349	0.8132	MGWDLTVKMLAGNEFQVSLSSSMSVSELKAQITQKIGVHAFQQRLAVHPSGVALQDRVPLASQGLGPGSTVLLVVDKCDEPLSILVRNNKGRSSTYEVRLTQTVAHLKQQVSGLEGVQDDLFWLTFEGKPLEDQLPLGEYGLKPLSTVFMNLRLRGGGTEPGGRS*
chr1	1013546	+	ISG15	ENSG00000187608.8	GUG	Extended	Cytoplasm|Nucleus	Nuclear localization signal	Soluble	0.6211	0.6085	0.1035	0.1873	0.1651	0.0029	0.2668	0.1211	0.0745	0.0032	0.5434	0.0347	0.4618	0.8065	VAHSPQPTAMGWDLTVKMLAGNEFQVSLSSSMSVSELKAQITQKIGVHAFQQRLAVHPSGVALQDRVPLASQGLGPGSTVLLVVDKCDEPLSILVRNNKGRSSTYEVRLTQTVAHLKQQVSGLEGVQDDLFWLTFEGKPLEDQLPLGEYGLKPLSTVFMNLRLRGGGTEPGGRS*
chr1	1013998	+	ISG15	ENSG00000187608.8	GUG	Truncated	Cytoplasm|Nucleus	Nuclear localization signal	Soluble	0.5901	0.6238	0.0646	0.2381	0.2504	0.0049	0.2941	0.1222	0.0718	0.0082	0.561	0.032	0.5061	0.809	VKMLAGNEFQVSLSSSMSVSELKAQITQKIGVHAFQQRLAVHPSGVALQDRVPLASQGLGPGSTVLLVVDKCDEPLSILVRNNKGRSSTYEVRLTQTVAHLKQQVSGLEGVQDDLFWLTFEGKPLEDQLPLGEYGLKPLSTVFMNLRLRGGGTEPGGRS*
chr19	55456486	-	ISOC2	ENSG00000063241.7	AUG	Annotated	Cytoplasm|Mitochondrion		Peripheral|Soluble	0.604	0.3018	0.0376	0.2161	0.7408	0.0017	0.0879	0.236	0.1517	0.3952	0.6609	0.0647	0.3851	0.7104	MAAARPSLGRVLPGSSVLFLCDMQEKFRHNIAYFPQIVSVAARMLKVARLLEVPVMLTEQYPQGLGPTVPELGTEGLRPLAKTCFSMVPALQQELDSRPQLRSVLLCGIEAQACILDPRSYPGLALTSLYPQNTTLDLLDRGLQVHVVVDACSSRSQVDRLVALARMRQSGAFLSTSEGLILQLVGDAVHPQFKEIQKLIKEPAPDSGLLGLFQGQNSLLH*
chr19	55461574	-	ISOC2	ENSG00000063241.7	GUG	Extended	Cytoplasm|Mitochondrion	Mitochondrial transit peptide	Peripheral|Soluble	0.5052	0.366	0.1135	0.131	0.6736	0.0032	0.1144	0.1604	0.16	0.124	0.6475	0.0601	0.3613	0.7285	VRVPPPHLQRGRSGLEPGTFRKMAAARPSLGRVLPGSSVLFLCDMQEKFRHNIAYFPQIVSVAARMLKVARLLEVPVMLTEQYPQGLGPTVPELGTEGLRPLAKTCFSMVPALQQELDSRPQLRSVLLCGIEAQACILDPRSYPGLALTSLYPQNTTLDLLDRGLQVHVVVDACSSRSQVDRLVALARMRQSGAFLSTSEGLILQLVGDAVHPQFKEIQKLIKEPAPDSGLLGLFQGQNSLLH*
chr3	129159161	-	ISY1	ENSG00000240682.9	AAG	Truncated	Nucleus	Nuclear localization signal	Soluble	0.4614	0.5905	0.0641	0.1416	0.3468	0.0065	0.1381	0.0391	0.2197	0.0283	0.4678	0.1084	0.1963	0.8049	KAMTALARFRQAQLEEGKVKERRPFLASECTELPKAEKWRRQIIGEISKKVAQIQNAGLGEFRIRDLNDEINKLLREKGHWEVRIKELGGPDYGKVGPKMLDHEGKEVPGNRGYKYFGAAKDLPGVRELFEKEPLPPPRKTRAELMKAIDFEYYGYLDEDDGVIVPLEQEYEKKLRAELVEKWKAEREARLARGEKEEEEEEEEEINIYAVTEEESDEEGSQEKGGDDSQQKFIAHVPVPSQQEIEEALVRRKKMELLQKYASETLQAQSEEARRLLGCRSGTRPARSGSAPSPRATTAVPMGPSLPTTSPRGAPSCRCLTGLRM*
chr3	129160975	-	ISY1	ENSG00000240682.9	AUG	Annotated	Nucleus	Nuclear localization signal	Soluble	0.3768	0.5998	0.0991	0.1477	0.3233	0.0094	0.1089	0.0553	0.2281	0.0252	0.426	0.0818	0.1839	0.836	MARNAEKAMTALARFRQAQLEEGKVKERRPFLASECTELPKAEKWRRQIIGEISKKVAQIQNAGLGEFRIRDLNDEINKLLREKGHWEVRIKELGGPDYGKVGPKMLDHEGKEVPGNRGYKYFGAAKDLPGVRELFEKEPLPPPRKTRAELMKAIDFEYYGYLDEDDGVIVPLEQEYEKKLRAELVEKWKAEREARLARGEKEEEEEEEEEINIYAVTEEESDEEGSQEKGGDDSQQKFIAHVPVPSQQEIEEALVRRKKMELLQKYASETLQAQSEEARRLLGCRSGTRPARSGSAPSPRATTAVPMGPSLPTTSPRGAPSCRCLTGLRM*
chr16	47461196	-	ITFG1	ENSG00000129636.12	AGG	Extended	Extracellular	Signal peptide	Soluble	0.3779	0.323	0.5688	0.4391	0.2093	0.024	0.3781	0.2154	0.1874	0.0209	0.4577	0.3144	0.3326	0.7065	RAALVGERKRSRQRLLRVPGLRATLSAGNDLIVFLADQNAPYFKPKVKVSFKNHSALITSVVPGDYDGDSQMDVLLTYLPKNYAKSELGAVIFWGQNQTLDPNNMTILNRTFQDEPLIMDFNGDLIPDIFGITNESNQPQILLGGNLSWHPALTTTSKMRIPHSHAFIDLTEDFTADLFLTTLNATTSTFQFEIWENLDGNFSVSTILEKPQNMMVVGQSAFADFDGDGHMDHLLPGCEDKNCQKSTIYLVRSGMKQWVPVLQDFSNKGTLWGFVPFVDEQQPTEIPIPITLHIGDYNMDGYPDALVILKNTSGSNQQAFLLENVPCNNASCEEARRMFKVYWELTDLNQIKDAMVATFFDIYEDGILDIVVLSKGYTKNDFAIHTLKNNFEADAYFVKVIVLSGLCSNDCPRKITPFGVNQPGPYIMYTTVDANGYLKNGSAGQLSQSAHLALQLPYNVLGLGRSANFLDHLYVGIPRPSGEKSIRKQEWTAIIPNSQLIVIPYPHNVPRSSHRCLCFHLGNNWHFTLAGKESR*
chr16	47461045	-	ITFG1	ENSG00000129636.12	AUG	Annotated	Cell membrane|Lysosome/Vacuole	Signal peptide|Transmembrane domain	Transmembrane	0.2699	0.2592	0.1605	0.7095	0.0219	0.0099	0.4218	0.589	0.3921	0.0249	0.0762	0.9933	0.4312	0.0726	MAAAGRLPSSWALFSPLLAGLALLGVGPVPARALHNVTAELFGAEAWGTLAAFGDLNSDKQTDLFVLRERNDLIVFLADQNAPYFKPKVKVSFKNHSALITSVVPGDYDGDSQMDVLLTYLPKNYAKSELGAVIFWGQNQTLDPNNMTILNRTFQDEPLIMDFNGDLIPDIFGITNESNQPQILLGGNLSWHPALTTTSKMRIPHSHAFIDLTEDFTADLFLTTLNATTSTFQFEIWENLDGNFSVSTILEKPQNMMVVGQSAFADFDGDGHMDHLLPGCEDKNCQKSTIYLVRSGMKQWVPVLQDFSNKGTLWGFVPFVDEQQPTEIPIPITLHIGDYNMDGYPDALVILKNTSGSNQQAFLLENVPCNNASCEEARRMFKVYWELTDLNQIKDAMVATFFDIYEDGILDIVVLSKGYTKNDFAIHTLKNNFEADAYFVKVIVLSGLCSNDCPRKITPFGVNQPGPYIMYTTVDANGYLKNGSAGQLSQSAHLALQLPYNVLGLGRSANFLDHLYVGIPRPSGEKSIRKQEWTAIIPNSQLIVIPYPHNVPRSWSAKLYLTPSNIVLLTAIALIGVCVFILAIIGILHWQEKKADDREKRQEAHRFHFDAM*
chr2	172427788	+	ITGA6	ENSG00000091409.14	AUG	Annotated	Cell membrane	Signal peptide|Transmembrane domain	Transmembrane	0.2146	0.075	0.1401	0.8736	0.0238	0.0031	0.2586	0.4496	0.3852	0.0258	0.1128	0.9658	0.6674	0.157	MAAAGQLCLLYLSAGLLSRLGAAFNLDTREDNVIRKYGDPGSLFGFSLAMHWQLQPEDKRLLLVGAPRAEALPLQRANRTGGLYSCDITARGPCTRIEFDNDADPTSESKEDQWMGVTVQSQGPGGKVVTCAHRYEKRQHVNTKQESRDIFGRCYVLSQNLRIEDDMDGGDWSFCDGRLRGHEKFGSCQQGVAATFTKDFHYIVFGAPGTYNWKGIVRVEQKNNTFFDMNIFEDGPYEVGGETEHDESLVPVPANSYLGLLFLTSVSYTDPDQFVYKTRPPREQPDTFPDVMMNSYLGFSLDSGKGIVSKDEITFVSGAPRANHSGAVVLLKRDMKSAHLLPEHIFDGEGLASSFGYDVAVVDLNKDGWQDIVIGAPQYFDRDGEVGGAVYVYMNQQGRWNNVKPIRLNGTKDSMFGIAVKNIGDINQDGYPDIAVGAPYDDLGKVFIYHGSANGINTKPTQVLKGISPYFGYSIAGNMDLDRNSYPDVAVGSLSDSVTIFRSRPVINIQKTITVTPNRIDLRQKTACGAPSGICLQVKSCFEYTANPAGYNPSISIVGTLEAEKERRKSGLSSRVQFRNQGSEPKYTQELTLKRQKQKVCMEETLWLQDNIRDKLRPIPITASVEIQEPSSRRRVNSLPEVLPILNSDEPKTAHIDVHFLKEGCGDDNVCNSNLKLEYKFCTREGNQDKFSYLPIQKGVPELVLKDQKDIALEITVTNSPSNPRNPTKDGDDAHEAKLIATFPDTLTYSAYRELRAFPEKQLSCVANQNGSQADCELGNPFKRNSNVTFYLVLSTTEVTFDTPDLDINLKLETTSNQDNLAPITAKAKVVIELLLSVSGVAKPSQVYFGGTVVGEQAMKSEDEVGSLIEYEFRVINLGKPLTNLGTATLNIQWPKEISNGKWLLYLVKVESKGLEKVTCEPQKEINSLNLTESHNSRKKREITEKQIDDNRKFSLFAERKYQTLNCSVNVNCVNIRCPLRGLDSKASLILRSRLWNSTFLEEYSKLNYLDILMRAFIDVTAAAENIRLPNAGTQVRVTVFPSKTVAQYSGVPWWIILVAILAGILMLALLVFILWKCGFFKRSRYDDSVPRYHAVRIRKEEREIKDEKYIDNLEKKQWITKWNENESYS*
chr2	172427752	+	ITGA6	ENSG00000091409.14	CUG	Extended	Cell membrane	Signal peptide|Transmembrane domain	Transmembrane	0.2247	0.0874	0.1478	0.867	0.0253	0.0027	0.2549	0.4778	0.3839	0.0258	0.1136	0.9609	0.6854	0.1708	LQVPAPLPVRPPMAAAGQLCLLYLSAGLLSRLGAAFNLDTREDNVIRKYGDPGSLFGFSLAMHWQLQPEDKRLLLVGAPRAEALPLQRANRTGGLYSCDITARGPCTRIEFDNDADPTSESKEDQWMGVTVQSQGPGGKVVTCAHRYEKRQHVNTKQESRDIFGRCYVLSQNLRIEDDMDGGDWSFCDGRLRGHEKFGSCQQGVAATFTKDFHYIVFGAPGTYNWKGIVRVEQKNNTFFDMNIFEDGPYEVGGETEHDESLVPVPANSYLGFSLDSGKGIVSKDEITFVSGAPRANHSGAVVLLKRDMKSAHLLPEHIFDGEGLASSFGYDVAVVDLNKDGWQDIVIGAPQYFDRDGEVGGAVYVYMNQQGRWNNVKPIRLNGTKDSMFGIAVKNIGDINQDGYPDIAVGAPYDDLGKVFIYHGSANGINTKPTQVLKGISPYFGYSIAGNMDLDRNSYPDVAVGSLSDSVTIFRSRPVINIQKTITVTPNRIDLRQKTACGAPSGICLQVKSCFEYTANPAGYNPSISIVGTLEAEKERRKSGLSSRVQFRNQGSEPKYTQELTLKRQKQKVCMEETLWLQDNIRDKLRPIPITASVEIQEPSSRRRVNSLPEVLPILNSDEPKTAHIDVHFLKEGCGDDNVCNSNLKLEYKFCTREGNQDKFSYLPIQKGVPELVLKDQKDIALEITVTNSPSNPRNPTKDGDDAHEAKLIATFPDTLTYSAYRELRAFPEKQLSCVANQNGSQADCELGNPFKRNSNVTFYLVLSTTEVTFDTPDLDINLKLETTSNQDNLAPITAKAKVVIELLLSVSGVAKPSQVYFGGTVVGEQAMKSEDEVGSLIEYEFRVINLGKPLTNLGTATLNIQWPKEISNGKWLLYLVKVESKGLEKVTCEPQKEINSLNLTESHNSRKKREITEKQIDDNRKFSLFAERKYQTLNCSVNVNCVNIRCPLRGLDSKASLILRSRLWNSTFLEEYSKLNYLDILMRAFIDVTAAAENIRLPNAGTQVRVTVFPSKTVAQYSGVPWWIILVAILAGILMLALLVFILWKCGFFKRNKKDHYDATYHKAEIHAQPSDKERLTSDA*
chr2	186590338	+	ITGAV	ENSG00000138448.11	AUG	Annotated	Cell membrane	Signal peptide|Transmembrane domain	Transmembrane	0.2094	0.0906	0.202	0.86	0.0256	0.0022	0.2367	0.5254	0.3803	0.0286	0.1146	0.9402	0.7805	0.2131	MAFPPRRRLRLGPRGLPLLLSGLLLPLCRAFNLDVDSPAEYSGPEGSYFGFAVDFFVPSASSRMFLLVGAPKANTTQPGIVEGGQVLKCDWSSTRRCQPIEFDATGNRDYAKDDPLEFKSHQWFGASVRSKQDKILACAPLYHWRTEMKQEREPVGTCFLQDGTKTVEYAPCRSQDIDADGQGFCQGGFSIDFTKADRVLLGGPGSFYWQGQLISDQVAEIVSKYDPNVYSIKYNNQLATRTAQAIFDDSYLGYSVAVGDFNGDGIDDFVSGVPRAARTLGMVYIYDGKNMSSLYNFTGEQMAAYFGFSVAATDINGDDYADVFIGAPLFMDRGSDGKLQEVGQVSVSLQRASGDFQTTKLNGFEVFARFGSAIAPLGDLDQDGFNDIAIAAPYGGEDKKGIVYIFNGRSTGLNAVPSQILEGQWAARSMPPSFGYSMKGATDIDKNGYPDLIVGAFGVDRAILYRARPVITVNAGLEVYPSILNQDNKTCSLPGTALKVSCFNVRFCLKADGKGVLPRKLNFQVELLLDKLKQKGAIRRALFLYSRSPSHSKNMTISRGGLMQCEELIAYLRDESEFRDKLTPITIFMEYRLDYRTAADTTGLQPILNQFTPANISRQAHILLDCGEDNVCKPKLEVSVDSDQKKIYIGDDNPLTLIVKAQNQGEGAYEAELIVSIPLQADFIGVVRNNEALARLSCAFKTENQTRQVVCDLGNPMKAGTQLLAGLRFSVHQQSEMDTSVKFDLQIQSSNLFDKVSPVVSHKVDLAVLAAVEIRGVSSPDHVFLPIPNWEHKENPETEEDVGPVVQHIYELRNNGPSSFSKAMLHLQWPYKYNNNTLLYILHYDIDGPMNCTSDMEINPLRIKISSLQTTEKNDTVAGQGERDHLITKRDLALSEGDIHTLGCGVAQCLKIVCQVGRLDRGKSAILYVKSLLWTETFMNKENQNHSYSLKSSASFNVIEFPYKNLPIEDITNSTLVTTNVTWGIQPAPMPVPVWVIILAVLAGLLLLAVLVFVMYRMGFFKRVRPPQEEQEREQLQPHENGEGNSET*
chr2	186590077	+	ITGAV	ENSG00000138448.11	GUG	Extended	Cell membrane	Signal peptide|Transmembrane domain	Transmembrane	0.2034	0.118	0.2043	0.8037	0.0308	0.002	0.2506	0.5274	0.3967	0.0334	0.1208	0.9354	0.7636	0.2232	VERRSRREAKDRLRCCPRPARSAPLVPGGRSEAQPSCLPRSCPGLAEKRAAGKFGRAQAAGRGHWAPRWGGGRWLPLPAWRPARTSAMAFPPRRRLRLGPRGLPLLLSGLLLPLCRAFNLDVDSPAEYSGPEGSYFGFAVDFFVPSASSRMFLLVGAPKANTTQPGIVEGGQVLKCDWSSTRRCQPIEFDATGNRDYAKDDPLEFKSHQWFGASVRSKQDKILACAPLYHWRTEMKQEREPVGTCFLQDGTKTVEYAPCRSQDIDADGQGFCQGGFSIDFTKADRVLLGGPGSFYWQGQLISDQVAEIVSKYDPNVYSIKYNNQLATRTAQAIFDDSYLGYSVAVGDFNGDGIDDFVSGVPRAARTLGMVYIYDGKNMSSLYNFTGEQMAAYFGFSVAATDINGDDYADVFIGAPLFMDRGSDGKLQEVGQVSVSLQRASGDFQTTKLNGFEVFARFGSAIAPLGDLDQDGFNDIAIAAPYGGEDKKGIVYIFNGRSTGLNAVPSQILEGQWAARSMPPSFGYSMKGATDIDKNGYPDLIVGAFGVDRAILYRARPVITVNAGLEVYPSILNQDNKTCSLPGTALKVSCFNVRFCLKADGKGVLPRKLNFQVELLLDKLKQKGAIRRALFLYSRSPSHSKNMTISRGGLMQCEELIAYLRDESEFRDKLTPITIFMEYRLDYRTAADTTGLQPILNQFTPANISRQAHILLDCGEDNVCKPKLEVSVDSDQKKIYIGDDNPLTLIVKAQNQGEGAYEAELIVSIPLQADFIGVVRNNEALARLSCAFKTENQTRQVVCDLGNPMKAGTQLLAGLRFSVHQQSEMDTSVKFDLQIQSSNLFDKVSPVVSHKVDLAVLAAVEIRGVSSPDHVFLPIPNWEHKENPETEEDVGPVVQHIYELRNNGPSSFSKAMLHLQWPYKYNNNTLLYILHYDIDGPMNCTSDMEINPLRIKISSLQTTEKNDTVAGQGERDHLITKRDLALSEGDIHTLGCGVAQCLKIVCQVGRLDRGKSAILYVKSLLWTETFMNKENQNHSYSLKSSASFNVIEFPYKNLPIEDITNSTLVTTNVTWGIQPAPMPVPVWVIILAVLAGLLLLAVLVFVMYRMGFFKRVRPPQEEQEREQLQPHENGEGNSET*
chr1	63523133	-	ITGB3BP	ENSG00000142856.16	AUG	Annotated	Cytoplasm|Nucleus		Soluble	0.6338	0.5109	0.1165	0.0949	0.1761	0.0174	0.1173	0.0871	0.2399	0.1476	0.3313	0.1339	0.1481	0.8216	MPFAPVAQARVQWHDFRSLQHLLPAFKRFSCLSLGSSWDYSVKRSLKLDGLLEENSFDPSKITRKKSVITYSPTTGTCQMSLFASPTSSEEQKHRNGLSNEKRKKLNHPSLTESKESTTKDNDEFMMLLSKVEKLSEEIMEIMQNLSSIQALEGSRELENLIGISCASHFLKREMQKTKELMTKVNKQKLFEKSTGLPHKASRHLDSYEFLKAILN*
chr1	63490146	-	ITGB3BP	ENSG00000142856.16	AUG	Truncated	Nucleus	Nuclear localization signal	Soluble	0.4413	0.8259	0.0534	0.0475	0.1742	0.0107	0.0629	0.0941	0.0802	0.2322	0.396	0.124	0.2143	0.7993	MSLFASPTSSEEQKHRNGLSNEKRKKLNHPSLTESKESTTKDNDEFMMLLSKVEKLSEEIMEIMQNLSSIQALEGSRELENLIGISCASHFLKREMQKTKELMTKVNKQKLFEKSTGLPHKASRHLDSYEFLKAILN*
chr7	20331806	+	ITGB8	ENSG00000105855.9	AUG	Annotated	Cell membrane	Signal peptide|Transmembrane domain	Transmembrane	0.2564	0.1314	0.1818	0.7143	0.0338	0.0102	0.288	0.4737	0.4069	0.075	0.0537	0.9776	0.337	0.1853	MCGSALAFFTAAFVCLQNDRRGPASFLWAAWVFSLVLGLGQGEDNRCASSNAASCARCLALGPECGWCVQEDFISGGSRSERCDIVSNLISKGCSVDSIEYPSVHVIIPTENEINTQVTPGEVSIQLRPGAEANFMLKVHPLKKYPVDLYYLVDVSASMHNNIEKLNSVGNDLSRKMAFFSRDFRLGFGSYVDKTVSPYISIHPERIHNQCSDYNLDCMPPHGYIHVLSLTENITEFEKAVHRQKISGNIDTPEGGFDAMLQAAVCESHIGWRKEAKRLLLVMTDQTSHLALDSKLAGIVVPNDGNCHLKNNVYVKSTTMEHPSLGQLSEKLIDNNINVIFAVQGKQFHWYKDLLPLLPGTIAGEIESKAANLNNLVVEAYQKLISEVKVQVENQVQGIYFNITAICPDGSRKPGMEGCRNVTSNDEVLFNVTVTMKKCDVTGGKNYAIIKPIGFNETAKIHIHRNCSCQCEDNRGPKGKCVDETFLDSKCFQCDENKCHFDEDQFSSESCKSHKDQPVCSGRGVCVCGKCSCHKIKLGKVYGKYCEKDDFSCPYHHGNLCAGHGECEAGRCQCFSGWEGDRCQCPSAAAQHCVNSKGQVCSGRGTCVCGRCECTDPRSIGRFCEHCPTCYTACKENWNCMQCLHPHNLSQAILDQCKTSCALMEQQHYVDQTSECFSSPSYLRIFFIIFIVTFLIGLLKVLIIRQVILQWNSNKIKSSSDYRVSASKKDKLILQSVCTRAVTYRREKPEEIKMDISKLNAHETFRCNF*
chr7	20331496	+	ITGB8	ENSG00000105855.9	CUG	Extended	Cell membrane	Signal peptide|Transmembrane domain	Transmembrane	0.3025	0.1471	0.1761	0.7255	0.0379	0.0131	0.2426	0.4211	0.3936	0.1293	0.049	0.9782	0.3298	0.1888	LRSPCRALSPVAAGALGRRRRSWAGTKSCPARASRPEDNRCASSNAASCARCLALGPECGWCVQEDFISGGSRSERCDIVSNLISKGCSVDSIEYPSVHVIIPTENEINTQVTPGEVSIQLRPGAEANFMLKVHPLKKYPVDLYYLVDVSASMHNNIEKLNSVGNDLSRKMAFFSRDFRLGFGSYVDKTVSPYISIHPERIHNQCSDYNLDCMPPHGYIHVLSLTENITEFEKAVHRQKISGNIDTPEGGFDAMLQAAVCESHIGWRKEAKRLLLVMTDQTSHLALDSKLAGIVVPNDGNCHLKNNVYVKSTTMEHPSLGQLSEKLIDNNINVIFAVQGKQFHWYKDLLPLLPGTIAGEIESKAANLNNLVVEAYQKLISEVKVQVENQVQGIYFNITAICPDGSRKPGMEGCRNVTSNDEVLFNVTVTMKKCDVTGGKNYAIIKPIGFNETAKIHIHRNCSCQCEDNRGPKGKCVDETFLDSKCFQCDENKCHFDEDQFSSESCKSHKDQPVCSGRGVCVCGKCSCHKIKLGKVYGKYCEKDDFSCPYHHGNLCAGHGECEAGRCQCFSGWEGDRCQCPSAAAQHCVNSKGQVCSGRGTCVCGRCECTDPRSIGRFCEHCPTCYTACKENWNCMQCLHPHNLSQAILDQCKTSCALMEQQHYVDQTSECFSSPSYLRIFFIIFIVTFLIGLLKVLIIRQVILQWNSNKIKSSSDYRVSASKKDKLILQSVCTRAVTYRREKPEEIKMDISKLNAHETFRCNF*
chr13	48233420	+	ITM2B	ENSG00000136156.12	AAG	Truncated	Cell membrane	Signal peptide|Transmembrane domain	Transmembrane	0.2265	0.138	0.2818	0.6504	0.0441	0.0034	0.3455	0.5363	0.4935	0.002	0.255	0.9306	0.282	0.2329	KSGEEALIIPPDAVAVDCKDPDDVVPVGQRRAWCWCMCFGLAFMLAGVILGGAYLYKYFALQPDDVYYCGIKYIKDDVILNEPSADAPAALYQTIEENIKIFEEEEVEFISVPVPEFADSDPANIVHDFNKKLTAYLDLNLDKCYVIPLNTSIVMPPRNLLELLINIKAGTYLPQSYLIHEHMVITDRIENIDHLGFFIYRLCHDKETYKLQRRETIKGIQKREASNCFAIRHFENKFAVETLICS*
chr13	48233360	+	ITM2B	ENSG00000136156.12	AUG	Annotated	Cell membrane	Signal peptide|Transmembrane domain	Transmembrane	0.2186	0.1396	0.2502	0.6544	0.0422	0.0036	0.3467	0.5245	0.469	0.002	0.2663	0.9206	0.2716	0.2436	MVKVTFNSALAQKEAKKDEPKSGEEALIIPPDAVAVDCKDPDDVVPVGQRRAWCWCMCFGLAFMLAGVILGGAYLYKYFALQPDDVYYCGIKYIKDDVILNEPSADAPAALYQTIEENIKIFEEEEVEFISVPVPEFADSDPANIVHDFNKKLTAYLDLNLDKCYVIPLNTSIVMPPRNLLELLINIKAGTYLPQSYLIHEHMVITDRIENIDHLGFFIYRLCHDKETYKLQRRETIKGIQKREASNCFAIRHFENKFAVETLICS*
chr13	48233216	+	ITM2B	ENSG00000136156.12	CUG	Extended	Cell membrane	Signal peptide|Transmembrane domain	Transmembrane	0.2344	0.1723	0.2781	0.6021	0.0495	0.0034	0.335	0.5282	0.5129	0.0025	0.248	0.9258	0.3108	0.2368	LPPRSFPNLFSRPEPLPEPGRRGCNRSREPAARAPSPPPPFEGAPGRAMVKVTFNSALAQKEAKKDEPKSGEEALIIPPDAVAVDCKDPDDVVPVGQRRAWCWCMCFGLAFMLAGVILGGAYLYKYFALQPDDVYYCGIKYIKDDVILNEPSADAPAALYQTIEENIKIFEEEEVEFISVPVPEFADSDPANIVHDFNKKLTAYLDLNLDKCYVIPLNTSIVMPPRNLLELLINIKAGTYLPQSYLIHEHMVITDRIENIDHLGFFIYRLCHDKETYKLQRRETIKGIQKREASNCFAIRHFENKFAVETLICS*
chr14	93115163	-	ITPK1	ENSG00000100605.16	AUG	Annotated	Cytoplasm	Nuclear localization signal|Nuclear export signal	Soluble	0.7297	0.387	0.1589	0.2186	0.3056	0.0252	0.2036	0.1014	0.1869	0.0371	0.324	0.0739	0.5496	0.8812	MQTFLKGKRVGYWLSEKKIKKLNFQAFAELCRKRGMEVVQLNLSRPIEEQGPLDVIIHKLTDVILEADQNDSQSLELVHRFQEYIDAHPETIVLDPLPAIRTLLDRSKSYELIRKIEAYMEDDRICSPPFMELTSLCGDDTMRLLEKNGLTFPFICKTRVAHGTNSHEMAIVFNQEGLNAIQPPCVVQNFINHNAVLYKVFVVGESYTVVQRPSLKNFSAGTSDRESIFFNSHNVSKPESSSVLTELDKIEGVFERPSDEVIRELSRALRQALGVSLFGIDIIINNQTGQHAVIDINAFPGYEGVSEFFTDLLNHIATVLQGQSTAMAATGDVALLRHSKLLAEPAGGLVGERTCSASPGCCGSMMGQDAPWKAEADAGGTAKLPHQRLGCNAGVSPSFQQHCVASLATKASSQ*
chr14	93115208	-	ITPK1	ENSG00000100605.16	GUG	Extended	Cytoplasm	Nuclear localization signal	Soluble	0.7139	0.4703	0.1886	0.1855	0.2966	0.0226	0.1717	0.1242	0.1966	0.0196	0.3412	0.0735	0.5441	0.8831	VGDFLRTQAPRPRRKMQTFLKGKRVGYWLSEKKIKKLNFQAFAELCRKRGMEVVQLNLSRPIEEQGPLDVIIHKLTDVILEADQNDSQSLELVHRFQEYIDAHPETIVLDPLPAIRTLLDRSKSYELIRKIEAYMEDDRICSPPFMELTSLCGDDTMRLLEKNGLTFPFICKTRVAHGTNSHEMAIVFNQEGLNAIQPPCVVQNFINHNAVLYKVFVVGESYTVVQRPSLKNFSAGTSDRESIFFNSHNVSKPESSSVLTELDKIEGVFERPSDEVIRELSRALRQALGVSLFGIDIIINNQTGQHAVIDINAFPGYEGVSEFFTDLLNHIATVLQGQSTAMAATGDVALLRHSKLLAEPAGGLVGERTCSASPGCCGSMMGQDAPWKAEADAGGTAKLPHQRLGCNAGVSPSFQQHCVASLATKASSQ*
chr10	104316051	-	ITPRIP	ENSG00000148841.15	AUG	Annotated	Endoplasmic reticulum	Signal peptide	Transmembrane	0.3892	0.473	0.0994	0.2612	0.2412	0.0568	0.8484	0.2065	0.3443	0.1906	0.3362	0.8247	0.4006	0.3733	MAMGLFRVCLVVVTAIINHPLLFPRENATVPENEEEIIRKMQAHQEKLQLEQLRLEEEVARLAAEKEALEQVAEEGRQQNETRVAWDLWSTLCMILFLMIEVWRQDHQEGPSPECLGGEEDELPGLGGAPLQGLTLPNKATLGHFYERCIRGATADAARTREFLEGFVDDLLEALRSLCNRDTDMEVEDFIGVDSMYENWQVDRPLLCHLFVPFTPPEPYRFHPELWCSGRSVPLDRQGYGQIKVVRADGDTLSCICGKTKLGEDMLCLLHGRNSMAPPCGDMENLLCATDSLYLDTMQVMKWFQTALTRAWKGIAHKYEFDLAFGQLDSPGSLKIKFRSGKFMPFNLIPVIQCDDSDLYFVSHLPREPSEGTPASSTDWLLSFAVYERHFLRTTLKALPEGACHLSCLQIASFLLSKQSRLTGPSGLSSYHLKTALLHLLLLRQAADWKAGQLDARLHELLCFLEKSLLQKKLHHFFIGNRKVPEAMGLPEAVLRAEPLNLFRPFVLQRSLYRKTLDSFYEMLKNAPALISEYSLHVPSDQPTPKS*
chr10	104338373	-	ITPRIP	ENSG00000148841.15	GUG	Extended	Endoplasmic reticulum	Signal peptide	Transmembrane	0.3868	0.4978	0.0977	0.2588	0.2394	0.0642	0.8292	0.1896	0.3364	0.2177	0.3043	0.8388	0.3471	0.3831	VPGRKLHRSRLQAAAPRPSTCAQSLCWSRPPAAGTGTGDPSQSKAPTMAMGLFRVCLVVVTAIINHPLLFPRENATVPENEEEIIRKMQAHQEKLQLEQLRLEEEVARLAAEKEALEQVAEEGRQQNETRVAWDLWSTLCMILFLMIEVWRQDHQEGPSPECLGGEEDELPGLGGAPLQGLTLPNKATLGHFYERCIRGATADAARTREFLEGFVDDLLEALRSLCNRDTDMEVEDFIGVDSMYENWQVDRPLLCHLFVPFTPPEPYRFHPELWCSGRSVPLDRQGYGQIKVVRADGDTLSCICGKTKLGEDMLCLLHGRNSMAPPCGDMENLLCATDSLYLDTMQVMKWFQTALTRAWKGIAHKYEFDLAFGQLDSPGSLKIKFRSGKFMPFNLIPVIQCDDSDLYFVSHLPREPSEGTPASSTDWLLSFAVYERHFLRTTLKALPEGACHLSCLQIASFLLSKQSRLTGPSGLSSYHLKTALLHLLLLRQAADWKAGQLDARLHELLCFLEKSLLQKKLHHFFIGNRKVPEAMGLPEAVLRAEPLNLFRPFVLQRSLYRKTLDSFYEMLKNAPALISEYSLHVPSDQPTPKS*
chr2	127492004	-	IWS1	ENSG00000163166.14	AGG	Truncated	Nucleus	Nuclear localization signal|Nuclear export signal	Soluble	0.4195	0.8612	0.0345	0.0974	0.0668	0.029	0.0356	0.0349	0.0689	0.0077	0.3707	0.0249	0.1172	0.8462	RSNKDMAGKLINEWSRPIFGLTSNYKGMTREEREQRDLEQMPQRRRMNSTGGQTPRRDLEKVLTGEEKALRPGDPGFCARARVPMPSNKDYVVRPKWNVEMESSRFQATSKKGISRLDKQMRKFTDIRKKSRSAHAVKISIEGNKMPL*
chr2	127526208	-	IWS1	ENSG00000163166.14	AUG	Annotated	Nucleus	Nuclear localization signal	Soluble	0.3022	0.9483	0.0254	0.1554	0.0599	0.0073	0.0605	0.0451	0.0451	0.0017	0.2546	0.0395	0.3288	0.8911	MDSEYYSGDQSDDGGATPVQDERDSGSDGEDDVNEQHSGSDTGSVERHSENETSDREDGLPKGHHVTDSENDEPLNLNASDSESEELHRQKDSDSESEERAEPPASDSENEDVNQHGSDSESEETRKLPGSDSENEELLNGHASDSENEDVGKHPASDSEIEELQKSPASDSETEDALKPQISDSESEEPPRHQASDSENEEPPKPRMSDSESEELPKPQVSDSESEEPPRHQASDSENEELPKPRISDSESEDPPRHQASDSENEELPKPRISDSESEDPPRNQASDSENEELPKPRVSDSESEGPQKGPASDSETEDASRHKQKPESDDDSDRENKGEDTEMQNDSFHSDSHMDRKKFHSSDSEEEEHKKQKMDSDEDEKEGEEEKVAKRKAAVLSDSEDEEKASAKKSRVVSDADDSDSDAVSDKSGKREKTIASDSEEEAGKELSDKKNEEKDLFGSDSESGNEEENLIADIFGESGDEEEEEFTGFNQEDLEEEKGETQVKEAEDSDSDDNIKRGKHMDFLSDFEMMLQRKKSMSGKRRRNRDGGTFISDADDVVSAMIVKMNEAAEEDRQLNNQKKPALKKLTLLPAVVMHLKKQDLKETFIDSGVMSAIKEWLSPLPDRSLPALKIREELLKILQELPSVSQETLKHSGIGRAVMYLYKHPKESRSNKDMAGKLINEWSRPIFGLTSNYKGMTREEREQRDLEQMPQRRRMNSTGGQTPRRDLEKVLTGEEKALRPGDPGFCARARVPMPSNKDYVVRPKWNVEMESSRFQATSKKGISRLDKQMRKFTDIRKKSRSAHAVKISIEGNKMPL*
chr1	64886264	-	JAK1	ENSG00000162434.11	AUG	Annotated	Cytoplasm	Nuclear localization signal	Peripheral|Soluble	0.6136	0.3606	0.0711	0.5317	0.1778	0.0134	0.1781	0.3506	0.1748	0.0017	0.6959	0.0842	0.3095	0.7618	MQYLNIKEDCNAMAFCAKMRSSKKTEVNLEAPEPGVEVIFYLSDREPLRLGSGEYTAEELCIRAAQACRISPLCHNLFALYDENTKLWYAPNRTITVDDKMSLRLHYRMRFYFTNWHGTNDNEQSVWRHSPKKQKNGYEKKKIPDATPLLDASSLEYLFAQGQYDLVKCLAPIRDPKTEQDGHDIENECLGMAVLAISHYAMMKKMQLPELPKDISYKRYIPETLNKSIRQRNLLTRMRINNVFKDFLKEFNNKTICDSSVSTHDLKVKYLATLETLTKHYGAEIFETSMLLISSENEMNWFHSNDGGNVLYYEVMVTGNLGIQWRHKPNVVSVEKEKNKLKRKKLENKHKKDEEKNKIREEWNNFSYFPEITHIVIKESVVSINKQDNKKMELKLSSHEEALSFVSLVDGYFRLTADAHHYLCTDVAPPLIVHNIQNGCHGPICTEYAINKLRQEGSEEGMYVLRWSCTDFDNILMTVTCFEKSEQVQGAQKQFKNFQIEVQKGRYSLHGSDRSFPSLGDLMSHLKKQILRTDNISFMLKRCCQPKPREISNLLVATKKAQEWQPVYPMSQLSFDRILKKDLVQGEHLGRGTRTHIYSGTLMDYKDDEGTSEEKKIKVILKVLDPSHRDISLAFFEAASMMRQVSHKHIVYLYGVCVRDVENIMVEEFVEGGPLDLFMHRKSDVLTTPWKFKVAKQLASALSYLEDKDLVHGNVCTKNLLLAREGIDSECGPFIKLSDPGIPITVLSRQECIERIPWIAPECVEDSKNLSVAADKWSFGTTLWEICYNGEIPLKDKTLIEKERFYESRCRPVTPSCKELADLMTRCMNYDPNQRPFFRAIMRDINKLEEQNPDIVSEKKPATEVDPTHFEKRFLKRIRDLGEGHFGKVELCRYDPEGDNTGEQVAVKSLKPESGGNHIADLKKEIEILRNLYHENIVKYKGICTEDGGNGIKLIMEFLPSGSLKEYLPKNKNKINLKQQLKYAVQICKGMDYLGSRQYVHRDLAARNVLVESEHQVKIGDFGLTKAIETDKEYYTVKDDRDSPVFWYAPECLMQSKFYIASDVWSFGVTLHELLTYCDSDSSPMALFLKMIGPTHGQMTVTRLVNTLKEGKRLPCPPNCPDEVYQLMRKCWEFQPSNRTSFQNLIEGFEALLK*
chr1	64883445	-	JAK1	ENSG00000162434.11	AUG	Truncated	Cytoplasm|Cell membrane	Nuclear localization signal	Peripheral|Soluble	0.6123	0.3559	0.0552	0.5753	0.1686	0.0122	0.1497	0.3845	0.1707	0.0012	0.6855	0.0768	0.3772	0.7657	MAFCAKMRSSKKTEVNLEAPEPGVEVIFYLSDREPLRLGSGEYTAEELCIRAAQACRISPLCHNLFALYDENTKLWYAPNRTITVDDKMSLRLHYRMRFYFTNWHGTNDNEQSVWRHSPKKQKNGYEKKKIPDATPLLDASSLEYLFAQGQYDLVKCLAPIRDPKTEQDGHDIENECLGMAVLAISHYAMMKKMQLPELPKDISYKRYIPETLNKSIRQRNLLTRMRINNVFKDFLKEFNNKTICDSSVSTHDLKVKYLATLETLTKHYGAEIFETSMLLISSENEMNWFHSNDGGNVLYYEVMVTGNLGIQWRHKPNVVSVEKEKNKLKRKKLENKHKKDEEKNKIREEWNNFSYFPEITHIVIKESVVSINKQDNKKMELKLSSHEEALSFVSLVDGYFRLTADAHHYLCTDVAPPLIVHNIQNGCHGPICTEYAINKLRQEGSEEGMYVLRWSCTDFDNILMTVTCFEKSEQVQGAQKQFKNFQIEVQKGRYSLHGSDRSFPSLGDLMSHLKKQILRTDNISFMLKRCCQPKPREISNLLVATKKAQEWQPVYPMSQLSFDRILKKDLVQGEHLGRGTRTHIYSGTLMDYKDDEGTSEEKKIKVILKVLDPSHRDISLAFFEAASMMRQVSHKHIVYLYGVCVRDVENIMVEEFVEGGPLDLFMHRKSDVLTTPWKFKVAKQLASALSYLEDKDLVHGNVCTKNLLLAREGIDSECGPFIKLSDPGIPITVLSRQECIERIPWIAPECVEDSKNLSVAADKWSFGTTLWEICYNGEIPLKDKTLIEKERFYESRCRPVTPSCKELADLMTRCMNYDPNQRPFFRAIMRDINKLEEQNPDIVSEKKPATEVDPTHFEKRFLKRIRDLGEGHFGKVELCRYDPEGDNTGEQVAVKSLKPESGGNHIADLKKEIEILRNLYHENIVKYKGICTEDGGNGIKLIMEFLPSGSLKEYLPKNKNKINLKQQLKYAVQICKGMDYLGSRQYVHRDLAARNVLVESEHQVKIGDFGLTKAIETDKEYYTVKDDRDSPVFWYAPECLMQSKFYIASDVWSFGVTLHELLTYCDSDSSPMALFLKMIGPTHGQMTVTRLVNTLKEGKRLPCPPNCPDEVYQLMRKCWEFQPSNRTSFQNLIEGFEALLK*
chr7	28180577	-	JAZF1	ENSG00000153814.11	AUG	Annotated	Nucleus	Nuclear localization signal|Nuclear export signal	Soluble	0.4604	0.8855	0.0126	0.0974	0.0559	0.0076	0.0471	0.1247	0.0525	0.0029	0.2955	0.0278	0.0963	0.9367	MTGIAAASFFSNTCRFGGCGLHFPTLADLIEHIEDNHIDTDPRVLEKQELQQPTYVALSYINRFMTDAARREQESLKKKIQPKLSLTLSSSVSRGNVSTPPRHSSGSLTPPVTPPITPSSSFRSSTPTGSEYDEEEVDYEESDSDESWTTESAISSEAILSSMCMNGGEEKPFACPVPGCKKRYKNVNGIKYHAKNGHRTQIRVRKPFKCRCGKSYKTAQGLRHHTINFHPPVSAEIIRKMQQ*
chr7	28180502	-	JAZF1	ENSG00000153814.11	CUG	Truncated	Nucleus	Nuclear localization signal|Nuclear export signal	Soluble	0.4626	0.8935	0.0124	0.0992	0.0562	0.01	0.0447	0.1203	0.0594	0.0026	0.3429	0.0342	0.0807	0.9241	LADLIEHIEDNHIDTDPRVLEKQELQQPTYVALSYINRFMTDAARREQESLKKKIQPKLSLTLSSSVSRGNVSTPPRHSSGSLTPPVTPPITPSSSFRSSTPTGSEYDEEEVDYEESDSDESWTTESAISSEAILSSMCMNGGEEKPFACPVPGCKKRYKNVNGIKYHAKNGHRTQIRVRKPFKCRCGKSYKTAQGLRHHTINFHPPVSAEIIRKMQQ*
chr14	59484589	+	JKAMP	ENSG00000050130.17	AUG	Annotated	Cell membrane	Signal peptide|Transmembrane domain	Transmembrane	0.1987	0.091	0.0374	0.7485	0.0382	0.031	0.5836	0.4775	0.2708	0.0347	0.0566	0.997	0.1924	0.0695	MAVDIQPACLGLYCGKTLLFKNGSTEIYGECGVCPRGQRTNAQKYCQPCTESPELYDWLYLGFMAMLPLVLHWFFIEWYSGKKSSSALFQHITALFECSMAAIITLLVSDPVGVLYIRSCRVLMLSDWYTMLYNPSPDYVTTVHCTHEAVYPLYTIVFIYYAFCLVLMMLLRPLLVKKIACGLGKSDRFKSIYAALYFFPILTVLQAVGGGLLYYAFPYIILVLSLVTLAVYMSASEIENCYDLLVRKKRLIVLFSHWLLHAYGIISISRVDKLEQDLPLLALVPTPALFYLFTAKFTEPSRILSEGANGH*
chr14	59486720	+	JKAMP	ENSG00000050130.17	AUU	Truncated	Cell membrane	Signal peptide|Transmembrane domain	Transmembrane	0.2041	0.0877	0.0363	0.7453	0.039	0.0331	0.5937	0.475	0.288	0.0364	0.0584	0.9972	0.1971	0.0681	IQPACLGLYCGKTLLFKNGSTEIYGECGVCPRGQRTNAQKYCQPCTESPELYDWLYLGFMAMLPLVLHWFFIEWYSGKKSSSALFQHITALFECSMAAIITLLVSDPVGVLYIRSCRVLMLSDWYTMLYNPSPDYVTTVHCTHEAVYPLYTIVFIYYAFCLVLMMLLRPLLVKKIACGLGKSDRFKSIYAALYFFPILTVLQAVGGGLLYYAFPYIILVLSLVTLAVYMSASEIENCYDLLVRKKRLIVLFSHWLLHAYGIISISRVDKLEQDLPLLALVPTPALFYLFTAKFTEPSRILSEGANGH*
chr1	227735273	-	JMJD4	ENSG00000081692.12	AUG	Annotated	Cytoplasm|Nucleus	Nuclear export signal	Soluble	0.6102	0.6122	0.0225	0.1065	0.2252	0.0016	0.3685	0.2148	0.3249	0.031	0.4145	0.2596	0.2883	0.755	MDRETRALADSHFRGLGVDVPGVGQAPGRVAFVSEPGAFSYADFVRGFLLPNLPCVFSSAFTQGWGSRRRWVTPAGRPDFDHLLRTYGDVVVPVANCGVQEYNSNPKEHMTLRDYITYWKEYIQAGYSSPRGCLYLKDWHLCRDFPVEDVFTLPVYFSSDWLNEFWDALDVDDYRFVYAGPAGSWSPFHADIFRSFSWSVNVCGRKKWLLFPPGQEEALRDRHGNLPYDVTSPALCDTHLHPRNQLAGPPLEITQEAGEMVFVPSGWHHQVHNLDDTISINHNWVNGFNLANMWRFLQQELCAVQEEVSEWRDSMPDWHHHCQVIMRSCSGINFEEFYHFLKVIAEKRLLVLREAAAEDGAGLGFEQAAFDVGRITEVLASLVAHPDFQRVDTSAFSPQPKELLQQLREAVDAAAAP*
chr1	227734751	-	JMJD4	ENSG00000081692.12	AUG	Truncated	Cytoplasm|Nucleus	Nuclear export signal	Soluble	0.5949	0.6252	0.0191	0.0985	0.2265	0.0016	0.3648	0.1588	0.3173	0.0262	0.3786	0.249	0.3197	0.7617	MTLRDYITYWKEYIQAGYSSPRGCLYLKDWHLCRDFPVEDVFTLPVYFSSDWLNEFWDALDVDDYRFVYAGPAGSWSPFHADIFRSFSWSVNVCGRKKWLLFPPGQEEALRDRHGNLPYDVTSPALCDTHLHPRNQLAGPPLEITQEAGEMVFVPSGWHHQVHNLDDTISINHNWVNGFNLANMWRFLQQELCAVQEEVSEWRDSMPDWHHHCQVIMRSCSGINFEEFYHFLKVIAEKRLLVLREAAAEDGAGLGFEQAAFDVGRITEVLASLVAHPDFQRVDTSAFSPQPKELLQQLREAVDAAAAP*
chr17	76726475	-	JMJD6	ENSG00000070495.14	AUG	Annotated	Nucleus	Nuclear localization signal	Soluble	0.3309	0.9552	0.0302	0.0463	0.1222	0.0024	0.0482	0.0058	0.0259	0.0488	0.2141	0.0951	0.2818	0.8609	MNHKSKKRIREAKRSARPELKDSLDWTRHNYYESFSLSPAAVADNVERADALQLSVEEFVERYERPYKPVVLLNAQEGWSAQEKWTLERLKRKYRNQKFKCGEDNDGYSVKMKMKYYIEYMESTRDDSPLYIFDSSYGEHPKRRKLLEDYKVPKFFTDDLFQYAGEKRRPPYRWFVMGPPRSGTGIHIDPLGTSAWNALVQGHKRWCLFPTSTPRELIKVTRDEGGNQQDEAITWFNVIYPRTQLPTWPPEFKPLEILQKPGETVFVPGGWWHVVLNLDTTIAITQNFASSTNFPVVWHKTVRGRPKLSRKWYRILKQEHPELAVLADSVDLQESTGIASDSSSDSSSSSSSSSSDSDSECESGSEGDGTVHRRKKRRTCSMVGNGDTTSQDDCVSKERSSSRIRDTCGGRAHP*
chr17	76726517	-	JMJD6	ENSG00000070495.14	CUG	Extended	Nucleus	Nuclear localization signal	Soluble	0.3587	0.9497	0.0355	0.0538	0.1353	0.0024	0.0618	0.0074	0.0342	0.046	0.2165	0.1034	0.3044	0.8587	LRRGRSGTSWRPRRMNHKSKKRIREAKRSARPELKDSLDWTRHNYYESFSLSPAAVADNVERADALQLSVEEFVERYERPYKPVVLLNAQEGWSAQEKWTLERLKRKYRNQKFKCGEDNDGYSVKMKMKYYIEYMESTRDDSPLYIFDSSYGEHPKRRKLLEDYKVPKFFTDDLFQYAGEKRRPPYRWFVMGPPRSGTGIHIDPLGTSAWNALVQGHKRWCLFPTSTPRELIKVTRDEGGNQQDEAITWFNVIYPRTQLPTWPPEFKPLEILQKPGETVFVPGGWWHVVLNLDTTIAITQNFASSTNFPVVWHKTVRGRPKLSRKWYRILKQEHPELAVLADSVDLQESTGIASDSSSDSSSSSSSSSSDSDSECESGSEGDGTVHRRKKRRTCSMVGNGDTTSQDDCVSKERSSSRIRDTCGGRAHP*
chr16	684319	-	JMJD8	ENSG00000161999.11	AUG	Annotated	Endoplasmic reticulum	Signal peptide	Soluble	0.2766	0.1256	0.4477	0.2141	0.1749	0.0002	0.4772	0.4257	0.4315	0.0062	0.4313	0.1917	0.0899	0.7778	MAPASRLLALWALAAVALPGSGAEGDGGWRPGGPGAVAEEERCTVERRADLTYAEFVQQYAFVRPVILQGLTDNSRFRALCSRDRLLASFGDRVVRLSTANTYSYHKVDLPFQEYVEQLLHPQDPTSLGNDTLYFFGDNNFTEWASLFRHYSPPPFGLLGTAPAYSFGIAGAGSGVPFHWHGPGYSEVIYGRKRWFLYPPEKTPEFHPNKTTLAWLRDTYPALPPSARPLECTIRAGEVLYFPDRWWHATLNLDTSVFISTFLG*
chr16	683577	-	JMJD8	ENSG00000161999.11	AUG	Truncated	Cytoplasm|Nucleus	Nuclear localization signal	Soluble	0.6366	0.5278	0.4918	0.0733	0.4543	0.0013	0.2485	0.0736	0.2286	0.0021	0.2478	0.2756	0.1647	0.8301	MWSSCCTPRTPPPWAMTPCTSSGTTTSPSGPLSFGTTPHPHLACWEPLQLTALESQELARGCPSTGMDPGTQK*
chr1	153977252	-	JTB	ENSG00000143543.14	AUG	Annotated	Lysosome/Vacuole	Signal peptide|Transmembrane domain	Transmembrane	0.194	0.1965	0.0821	0.4418	0.0577	0.0589	0.5157	0.6003	0.3962	0.0804	0.0239	0.993	0.2563	0.1181	MLAGAGRPGLPQGRHLCWLLCAFTLKLCQAEAPVQEEKLSASTSNLPCWLVEEFVVAEECSPCSNFRAKTTPECGPTGYVEKITCSSSKRNEFKSCRSALMEQRLFWKFEGAVVCVALIFACLVIIRQRQLDRKALEKVRKQIESI*
chr1	153977363	-	JTB	ENSG00000143543.14	CUG	Extended	Lysosome/Vacuole	Signal peptide|Transmembrane domain	Transmembrane	0.1993	0.2135	0.0869	0.3978	0.0693	0.0512	0.5082	0.5801	0.439	0.06	0.0256	0.9917	0.2677	0.1208	LEPLGGLQSKCRLCAPTEARGLWSRSLCSDRCDTWRSMLAGAGRPGLPQGRHLCWLLCAFTLKLCQAEAPVQEEKLSASTSNLPCWLVEEFVVAEECSPCSNFRAKTTPECGPTGYVEKITCSSSKRNEFKSCRSALMEQRLFWKFEGAVVCVALIFACLVIIRQRQLDRKALEKVRKQIESI*
chr19	12791771	+	JUNB	ENSG00000171223.5	AUG	Annotated	Nucleus	Nuclear localization signal	Soluble	0.279	0.8875	0.0496	0.1154	0.1059	0.0277	0.0894	0.0839	0.1038	0.0077	0.3767	0.0523	0.0693	0.8328	MCTKMEQPFYHDDSYTATGYGRAPGGLSLHDYKLLKPSLAVNLADPYRSLKAPGARGPGPEGGGGGSYFSGQGSDTGASLKLASSELERLIVPNSNGVITTTPTPPGQYFYPRGGGSGGGAGGAGGGVTEEQEGFADGFVKALDDLHKMNHVTPPNVSLGATGGPPAGPGGVYAGPEPPPVYTNLSSYSPASASSGGAGAAVGTGSSYPTTTISYLPHAPPFAGGHPAQLGLGRGASTFKEEPQTVPEARSRDATPPVSPINMEDQERIKVERKRLRNRLAATKCRKRKLERIARLEDKVKTLKAENAGLSSTAGLLREQVAQLKQKVMTHVSNGCQLLLGVKGHAF*
chr19	12791597	+	JUNB	ENSG00000171223.5	CUG	Extended	Nucleus	Nuclear localization signal	Soluble	0.2806	0.8851	0.1046	0.094	0.1308	0.0207	0.0822	0.1012	0.1592	0.009	0.3584	0.0563	0.0687	0.8335	LTGLLRTAAGWLLPARASPRERATRHPVRSPQRRARRSLQRGPERPRRDPPQTAWAARMCTKMEQPFYHDDSYTATGYGRAPGGLSLHDYKLLKPSLAVNLADPYRSLKAPGARGPGPEGGGGGSYFSGQGSDTGASLKLASSELERLIVPNSNGVITTTPTPPGQYFYPRGGGSGGGAGGAGGGVTEEQEGFADGFVKALDDLHKMNHVTPPNVSLGATGGPPAGPGGVYAGPEPPPVYTNLSSYSPASASSGGAGAAVGTGSSYPTTTISYLPHAPPFAGGHPAQLGLGRGASTFKEEPQTVPEARSRDATPPVSPINMEDQERIKVERKRLRNRLAATKCRKRKLERIARLEDKVKTLKAENAGLSSTAGLLREQVAQLKQKVMTHVSNGCQLLLGVKGHAF*
chr17	41771854	-	JUP	ENSG00000173801.16	AUG	Annotated	Cytoplasm|Nucleus	Nuclear localization signal|Nuclear export signal	Soluble	0.6108	0.6543	0.0205	0.5379	0.1048	0.0081	0.0709	0.0867	0.1621	0.0486	0.4348	0.0397	0.0859	0.8826	MEVMNLMEQPIKVTEWQQTYTYDSGIHSGANTCVPSVSSKGIMEEDEACGRQYTLKKTTTYTQGVPPSQGDLEYQMSTTARAKRVREAMCPGVSGEDSSLLLATQVEGQATNLQRLAEPSQLLKSAIVHLINYQDDAELATRALPELTKLLNDEDPVVVTKAAMIVNQLSKKEASRRALMGSPQLVAAVVRTMQNTSDLDTARCTTSILHNLSHHREGLLAIFKSGGIPALVRMLSSPVESVLFYAITTLHNLLLYQEGAKMAVRLADGLQKMVPLLNKNNPKFLAITTDCLQLLAYGNQESKLIILANGGPQALVQIMRNYSYEKLLWTTSRVLKVLSVCPSNKPAIVEAGGMQALGKHLTSNSPRLVQNCLWTLRNLSDVATKQEGLESVLKILVNQLSVDDVNVLTCATGTLSNLTCNNSKNKTLVTQNSGVEALIHAILRAGDKDDITEPAVCALRHLTSRHPEAEMAQNSVRLNYGIPAIVKLLNQPNQWPLVKATIGLIRNLALCPANHAPLQEAAVIPRLVQLLVKAHQDAQRHVAAGTQQPYTDGVRMEEIVEGCTGALHILARDPMNRMEIFRLNTIPLFVQLLYSSVENIQRVAAGVLCELAQDKEAADAIDAEGASAPLMELLHSRNEGTATYAAAVLFRISEDKNPDYRKRVSVELTNSLFKHDPAAWEAAQSMIPINEPYGDDMDATYRPMYSSDVPLDPLEMHMDMDGDYPIDTYSDGLRPPYPTADHMLA*
chr17	41786650	-	JUP	ENSG00000173801.16	CUG	Extended	Cytoplasm		Peripheral|Soluble	0.4903	0.4616	0.4456	0.2489	0.3144	0.0194	0.1157	0.2788	0.3806	0.0065	0.7084	0.1676	0.294	0.6572	LSAPAPTPARPRPGPVRPHTQVRAIGGAGIVGDRGVASGRGAGPSRPWAVATMEVMNLMEQPIKVTEWQQTYTYDSGIHSGANTCVPSVSSKGIMEEDEACGRQYTLKKTTTYTQGVPPSQGDLEYQMSTTARAKRVREAMCPGVSGEDSSLLLAT
chr19	11194511	-	KANK2	ENSG00000197256.10	AUG	Annotated	Cytoplasm	Nuclear export signal	Soluble	0.6823	0.3758	0.0412	0.425	0.1386	0.0091	0.0925	0.2315	0.252	0.024	0.5282	0.0377	0.3415	0.8659	MAQVLHVPAPFPGTPGPASPPAFPAKDPDPPYSVETPYGYRLDLDFLKYVDDIEKGHTLRRVAVQRRPRLSSLPRGPGSWWTSTESLCSNASGDSRHSAYSYCGRGFYPQYGALETRGGFNPRVERTLLDARRRLEDQAATPTGLGSLTPSAAGSTASLVGVGLPPPTPRSSGLSTPVPPSAGHLAHVREQMAGALRKLRQLEEQVKLIPVLQVKLSVLQEEKRQLTVQLKSQKFLGHPTAGRGRSELCLDLPDPPEDPVALETRSVGTWVRERDLGMPDGEAALAAKVAVLETQLKKALQELQAAQARQADPQPQAWPPPDSPVRVDTVRVVEGPREVEVVASTAAGAPAQRAQSLEPYGTGLRALAMPGRPESPPVFRSQEVVETMCPVPAAATSNVHMVKKISITERSCDGAAGLPEVPAESSSSPPGSEVASLTQPEKSTGRVPTQEPTHREPTRQAASQESEEAGGTAPPLSSPPGGPPAGVRSIMKRKEEVADPTAHRRSLQFVGVNGGYESSSEDSSTAENISDNDSTENEAPEPRERVPSVAEAPQLRPAGTAAAKTSRQECQLSRESQHIPTAEGASGSNTEEEIRMELSPDLISACLALEKYLDNPNALTERELKVAYTTVLQEWLRLACRSDAHPELVRRHLVTFRAMSARLLDYVVNIADSNGNTALHYSVSHANFPVVQQLLDSGVCKVDKQNRAGYSPIMLTALATLKTQDDIETVLQLFRLGNINAKASQAGQTALMLAVSHGRVDVVKALLACEADVNVQDDDGSTALMCACEHGHKEIAGLLLAVPSCDISLTDRDGSTALMVALDAGQSEIASMLYSRMNIKCSFAPMSDDESPTSSSAEE*
chr19	11194562	-	KANK2	ENSG00000197256.10	CUG	Extended	Cytoplasm	Nuclear export signal	Soluble	0.6781	0.3713	0.0405	0.4292	0.1435	0.0103	0.0923	0.2324	0.2474	0.0226	0.5211	0.0386	0.3162	0.8664	LTRSPSSDFQGASVEKKMAQVLHVPAPFPGTPGPASPPAFPAKDPDPPYSVETPYGYRLDLDFLKYVDDIEKGHTLRRVAVQRRPRLSSLPRGPGSWWTSTESLCSNASGDSRHSAYSYCGRGFYPQYGALETRGGFNPRVERTLLDARRRLEDQAATPTGLGSLTPSAAGSTASLVGVGLPPPTPRSSGLSTPVPPSAGHLAHVREQMAGALRKLRQLEEQVKLIPVLQVKLSVLQEEKRQLTVQLKSQKFLGHPTAGRGRSELCLDLPDPPEDPVALETRSVGTWVRERDLGMPDGEAALAAKVAVLETQLKKALQELQAAQARQADPQPQAWPPPDSPVRVDTVRVVEGPREVEVVASTAAGAPAQRAQSLEPYGTGLRALAMPGRPESPPVFRSQEVVETMCPVPAAATSNVHMVKKISITERSCDGAAGLPEVPAESSSSPPGSEVASLTQPEKSTGRVPTQEPTHREPTRQAASQESEEAGGTAPPLSSPPGGPPAGVRSIMKRKEEVADPTAHRRSLQFVGVNGGYESSSEDSSTAENISDNDSTENEAPEPRERVPSVAEAPQLRPAGTAAAKTSRQECQLSRESQHIPTAEGASGSNTEEEIRMELSPDLISACLALEKYLDNPNALTERELKVAYTTVLQEWLRLACRSDAHPELVRRHLVTFRAMSARLLDYVVNIADSNGNTALHYSVSHANFPVVQQLLDSGVCKVDKQNRAGYSPIMLTALATLKTQDDIETVLQLFRLGNINAKASQAGQTALMLAVSHGRVDVVKALLACEADVNVQDDDGSTALMCACEHGHKEIAGLLLAVPSCDISLTDRDGSTALMVALDAGQSEIASMLYSRMNIKCSFAPMSDDESPTSSSAEE*
chr16	75647639	-	KARS	ENSG00000065427.14	AUG	Annotated	Cytoplasm	Nuclear localization signal	Soluble	0.7452	0.4523	0.0951	0.1682	0.1748	0.0081	0.1753	0.0657	0.1141	0.0408	0.3283	0.0673	0.1641	0.8596	MAAVQAAEVKVDGSEPKLSKNELKRRLKAEKKVAEKEAKQKELSEKQLSQATAAATNHTTDNGVGPEEESVDPNQYYKIRSQAIHQLKVNGEDPYPHKFHVDISLTDFIQKYSHLQPGDHLTDITLKVAGRIHAKRASGGKLIFYDLRGEGVKLQVMANSRNYKSEEEFIHINNKLRRGDIIGVQGNPGKTKKGELSIIPYEITLLSPCLHMLPHLHFGLKDKETRYRQRYLDLILNDFVRQKFIIRSKIITYIRSFLDELGFLEIETPMMNIIPGGAVAKPFITYHNELDMNLYMRIAPELYHKMLVVGGIDRVYEIGRQFRNEGIDLTHNPEFTTCEFYMAYADYHDLMEITEKMVSGMVKHITGSYKVTYHPDGPEGQAYDVDFTPPFRRINMVEELEKALGMKLPETNLFETEETRKILDDICVAKAVECPPPRTTARLLDKLVGEFLEVTCINPTFICDHPQIMSPLAKWHRSKEGLTERFELFVMKKEICNAYTELNDPMRQRQLFEEQAKAKAAGDDEAMFIDENFCTALEYGLPPTAGWGMGIDRVAMFLTDSNNIKEVLLFPAMKPEDKKENVATTDTLESTTVGTSV*
chr16	75647588	-	KARS	ENSG00000065427.14	CUG	Truncated	Cytoplasm	Nuclear localization signal	Soluble	0.7147	0.4764	0.0806	0.1635	0.1614	0.0092	0.1674	0.0481	0.0678	0.0487	0.3328	0.0644	0.1665	0.8571	LSKNELKRRLKAEKKVAEKEAKQKELSEKQLSQATAAATNHTTDNGVGPEEESVDPNQYYKIRSQAIHQLKVNGEDPYPHKFHVDISLTDFIQKYSHLQPGDHLTDITLKVAGRIHAKRASGGKLIFYDLRGEGVKLQVMANSRNYKSEEEFIHINNKLRRGDIIGVQGNPGKTKKGELSIIPYEITLLSPCLHMLPHLHFGLKDKETRYRQRYLDLILNDFVRQKFIIRSKIITYIRSFLDELGFLEIETPMMNIIPGGAVAKPFITYHNELDMNLYMRIAPELYHKMLVVGGIDRVYEIGRQFRNEGIDLTHNPEFTTCEFYMAYADYHDLMEITEKMVSGMVKHITGSYKVTYHPDGPEGQAYDVDFTPPFRRINMVEELEKALGMKLPETNLFETEETRKILDDICVAKAVECPPPRTTARLLDKLVGEFLEVTCINPTFICDHPQIMSPLAKWHRSKEGLTERFELFVMKKEICNAYTELNDPMRQRQLFEEQAKAKAAGDDEAMFIDENFCTALEYGLPPTAGWGMGIDRVAMFLTDSNNIKEVLLFPAMKPEDKKENVATTDTLESTTVGTSV*
chr17	49788756	+	KAT7	ENSG00000136504.11	ACG	Extended	Nucleus	Nuclear localization signal	Soluble	0.2378	0.9404	0.0221	0.0867	0.0703	0.0225	0.0398	0.0333	0.049	0.0074	0.2458	0.0461	0.2404	0.9153	TEPAGATVPAAAAAARIGTVGPQPPAMPRRKRNAGSSSDGTEDSDFSTDLEHTDSSESDGTSRRSARVTRSSARLSQSSQDSSPVRNLQSFGTEEPAYSTRRVTRSQQQPTPVTPKKYPLRQTRSSGSETEQVVDFSDRETKNTADHDESPPRTPTGNAPSSESDIDISSPNVSHDESIAKDMSLKDSGSDLSHRPKRRRFHESYNFNMKCPTPGCNSLGHLTGKHERHFSISGCPLYHNLSADECKVRAQSRDKQIEERMLSHRQDDNNRHATRHQAPTERQLRYKEKVAELRKKRNSGLSKEQKEKYMEHRQTYGNTREPLLENLTSEYDLDLFRRAQARASEDLEKLRLQGQITEGSNMIKTIAFGRYELDTWYHSPYPEEYARLGRLYMCEFCLKYMKSQTILRRHMAKCVWKHPPGDEIYRKGSISVFEVDGKKNKIYCQNLCLLAKLFLDHKTLYYDVEPFLFYVMTEADNTGCHLIGYFSKEKNSFLNYNVSCILTMPQYMRQGYGKMLIDFSYLLSKVEEKVGSPERPLSDLGLISYRSYWKEVLLRYLHNFQGKEISIKEISQETAVNPVDIVSTLQALQMLKYWKGKHLVLKRQDLIDEWIAKEAKRSNSNKTMDPSCLKWTPPKGT*
chr17	49788834	+	KAT7	ENSG00000136504.11	AUG	Annotated	Nucleus	Nuclear localization signal	Soluble	0.2411	0.9417	0.0284	0.0911	0.0795	0.0223	0.0389	0.0353	0.053	0.0059	0.2363	0.0411	0.2537	0.9171	MPRRKRNAGSSSDGTEDSDFSTDLEHTDSSESDGTSRRSARVTRSSARLSQSSQDSSPVRNLQSFGTEEPAYSTRRVTRSQQQPTPVTPKKYPLRQTRSSGSETEQVVDFSDRETKNTADHDESPPRTPTGNAPSSESDIDISSPNVSHDESIAKDMSLKDSGSDLSHRPKRRRFHESYNFNMKCPTPGCNSLGHLTGKHERHFSISGCPLYHNLSADECKVRAQSRDKQIEERMLSHRQDDNNRHATRHQAPTERQLRYKEKVAELRKKRNSGLSKEQKEKYMEHRQTYGNTREPLLENLTSEYDLDLFRRAQARASEDLEKLRLQGQITEGSNMIKTIAFGRYELDTWYHSPYPEEYARLGRLYMCEFCLKYMKSQTILRRHMAKCVWKHPPGDEIYRKGSISVFEVDGKKNKIYCQNLCLLAKLFLDHKTLYYDVEPFLFYVMTEADNTGCHLIGYFSKEKNSFLNYNVSCILTMPQYMRQGYGKMLIDFSYLLSKVEEKVGSPERPLSDLGLISYRSYWKEVLLRYLHNFQGKEISIKEISQETAVNPVDIVSTLQALQMLKYWKGKHLVLKRQDLIDEWIAKEAKRSNSNKTMDPSCLKWTPPKGT*
chr6	149638547	-	KATNA1	ENSG00000186625.13	AUG	Annotated	Cytoplasm	Nuclear export signal	Soluble	0.685	0.4691	0.0434	0.1923	0.246	0.0053	0.1252	0.339	0.2125	0.0749	0.5268	0.0294	0.4642	0.8458	MSLLMISENVKLAREYALLGNYDSAMVYYQGVLDQMNKYLYSVKDTYLQQKWQQVWQEINVEAKHVKDIMKTLESFKLDSTPLKAAQHDLPASEGEVWSMPVPVERRPSPGPRKRQSSQYSDPKSHGNRPSTTVRVHRSSAQNVHNDRGKAVRCREKKEQNKGREEKNKSPAAVTEPETNKFDSTGYDKDLVEALERDIISQNPNVRWDDIADLVEAKKLLKEAVVLPMWMPEFFKGIRRPWKGVLMVGPPGTGKTLLAKAVATECKTTFFNVSSSTLTSKYRGESEKLVRLLFEMARFYSPATIFIDEIDSICSRRGTSEEHEASRRVKAELLVQMDGVGGTSENDDPSKMVMVLAATNFPWDIDEALRRRLEKRIYIPLPSAKGREELLRISLRELELADDVDLASIAENMEGYSGADITNVCRDASLMAMRRRIEGLTPEEIRNLSKEEMHMPTTMEDFEMALKKVSKSVSAADIERYEKWIFEFGSC*
chr6	149648566	-	KATNA1	ENSG00000186625.13	CUG	Extended	Cytoplasm	Nuclear export signal	Soluble	0.6682	0.4764	0.0852	0.1914	0.3383	0.0049	0.1329	0.2904	0.2308	0.0704	0.5314	0.0372	0.4699	0.8369	LGQALLPRCRDLHSANPLCLALGGFPRSLGRRSLQLNMSLLMISENVKLAREYALLGNYDSAMVYYQGVLDQMNKYLYSVKDTYLQQKWQQVWQEINVEAKHVKDIMKTLESFKLDSTPLKAAQHDLPASEGEVWSMPVPVERRPSPGPRKRQSSQYSDPKSHGNRPSTTVRVHRSSAQNVHNDRGKAVRCREKKEQNKGREEKNKSPAAVTEPETNKFDSTGYDKDLVEALERDIISQNPNVRWDDIADLVEAKKLLKEAVVLPMWMPEFFKGIRRPWKGVLMVGPPGTGKTLLAKAVATECKTTFFNVSSSTLTSKYRGESEKLVRLLFEMARFYSPATIFIDEIDSICSRRGTSEEHEASRRVKAELLVQMDGVGGTSENDDPSKMVMVLAATNFPWDIDEALRRRLEKRIYIPLPSAKGREELLRISLRELELADDVDLASIAENMEGYSGADITNVCRDASLMAMRRRIEGLTPEEIRNLSKEEMHMPTTMEDFEMALKKVSKSVSAADIERYEKWIFEFGSC*
chr1	6040568	+	KCNAB2	ENSG00000069424.14	AUG	Annotated	Cytoplasm	Nuclear export signal	Soluble	0.7817	0.3417	0.0904	0.1434	0.3074	0.0111	0.2671	0.1981	0.174	0.0461	0.5419	0.1184	0.5695	0.765	MYPESTTGSPARLSLRQTGSPGMIYSTRYGSPKRQLQFYRNLGKSGLRVSCLGLGTWVTFGGQITDEMAEQLMTLAYDNGINLFDTAEVYAAGKAEVVLGNIIKKKGWRRSSLVITTKIFWGGKAETERGLSRKHIIEGLKASLERLQLEYVDVVFANRPDPNTPMEETVRAMTHVINQGMAMYWGTSRWSSMEIMEAYSVARQFNLTPPICEQAEYHMFQREKVEVQLPELFHKIGVGAMTWSPLACGIVSGKYDSGIPPYSRASLKGYQWLKDKILSEEGRRQQAKLKELQAIAERLGCTLPQLAIAWCLRNEGVSSVLLGASNADQLMENIGAIQVRVRGPAGQRAHPSPSPVQCILPGSSCVPGSVLGTQDAPVNHQSCAPGELAFQQEQT*
chr1	6040634	+	KCNAB2	ENSG00000069424.14	AUG	Truncated	Cytoplasm	Nuclear localization signal	Soluble	0.7833	0.3603	0.0564	0.2088	0.2913	0.0224	0.3028	0.1809	0.1308	0.0474	0.4207	0.0697	0.3057	0.7962	MIYSTRYGSPKRQLQFYRNLGKSGLRVSCLGLGTWVTFGGQITDEMAEQLMTLAYDNGINLFDTAEVYAAGKAEVVLGNIIKKKGWRRSSLVITTKIFWGGKAETERGLSRKHIIEGLKASLERLQLEYVDVVFANRPDPNTPMEETVRAMTHVINQGMAMYWGTSRWSSMEIMEAYSVARQFNLTPPICEQAEYHMFQREKVEVQLPELFHKIGVGAMTWSPLACGIVSGKYDSGIPPYSRASLKGYQWLKDKILSEEGRRQQAKLKELQAIAERLGCTLPQLAIAWCLRNEGVSSVLLGASNADQLMENIGAIQVLPKLSSSIIHEIDSILGNKPYSKKDYRS*
chr20	44745910	+	KCNK15	ENSG00000124249.6	AUG	Annotated	Cell membrane	Transmembrane domain	Transmembrane	0.1205	0.0784	0.0762	0.793	0.1614	0.0346	0.3451	0.4212	0.2971	0.0071	0.122	0.9833	0.3714	0.1055	MRRPSVRAAGLVLCTLCYLLVGAAVFDALESEAESGRQRLLVQKRGALRRKFGFSAEDYRELERLALQAEPHRAGRQWKFPGSFYFAITVITTIEYGHAAPGTDSGKVFCMFYALLGIPLTLVTFQSLGERLNAVVRRLLLAAKCCLGLRWTCVSTENLVVAGLLACAATLALGAVAFSHFEGWTFFHAYYYCFITLTTIGFGDFVALQSGEALQRKLPYVAFSFLYILLGLTVIGAFLNLVVLRFLVASADWPERAARTPSPRPPGAPESRGLWLPRRPARSVGSASVFCHVHKLERCARDNLGFSPPSSPGVVRGGQAPRLGARWKSI*
chr20	44746093	+	KCNK15	ENSG00000124249.6	CUG	Truncated	Cell membrane	Transmembrane domain	Transmembrane	0.1887	0.0682	0.0623	0.8001	0.2087	0.0715	0.3536	0.3823	0.2163	0.0094	0.1207	0.9856	0.3691	0.102	LERLALQAEPHRAGRQWKFPGSFYFAITVITTIEYGHAAPGTDSGKVFCMFYALLGIPLTLVTFQSLGERLNAVVRRLLLAAKCCLGLRWTCVSTENLVVAGLLACAATLALGAVAFSHFEGWTFFHAYYYCFITLTTIGFGDFVALQSGEALQRKLPYVAFSFLYILLGLTVIGAFLNLVVLRFLVASADWPERAARTPSPRPPGAPESRGLWLPRRPARSVGSASVFCHVHKLERCARDNLGFSPPSSPGVVRGGQAPRLGARWKSI*
chr6	36470097	+	KCTD20	ENSG00000112078.13	AUG	Annotated	Cytoplasm	Nuclear export signal	Soluble	0.6114	0.4614	0.043	0.287	0.1968	0.0122	0.19	0.3702	0.4293	0.0556	0.4478	0.0489	0.3031	0.8302	MNVHRGSDSDRLLRQEASCLVDDTLAVAQEKEANSLASSGPHNLTYPLGPRNEDLSLDYASQPANLQFPHIMPLAEDIKGSCFQSGNKRNHEPFIAPERFGNSSVGFGSNSHSQAPEKVTLLVDGTRFVVNPQIFTAHPDTMLGRMFGPGREYNFTRPNEKGEYEIAEGISATVFRTVLDYYKTGIINCPDGISIPDLRDTCDYLCINFDFNTIRCQDLSALLHELSNDGAHKQFDHYLEELILPIMVGCAKKGERECHIVVLTDEDSVDWDEDHPPPMGEEYSQILYSSKLYRFFKYIENRDVAKTVLKERGLKNIRIGIEGYPTCKEKIKRRPGGRSEVIYNYVQRPFIQMSWEKEEGKSRHVDFQCVRSKSLTNLVAAGDDVLEDQEILMHHPPQVDELDRLNAPLSQMASNDFQD*
chr6	36470202	+	KCTD20	ENSG00000112078.13	CUG	Truncated	Cytoplasm	Nuclear export signal	Soluble	0.6082	0.4637	0.0444	0.276	0.1775	0.0121	0.1873	0.3626	0.4254	0.046	0.4336	0.0448	0.2834	0.836	LASSGPHNLTYPLGPRNEDLSLDYASQPANLQFPHIMPLAEDIKGSCFQSGNKRNHEPFIAPERFGNSSVGFGSNSHSQAPEKVTLLVDGTRFVVNPQIFTAHPDTMLGRMFGPGREYNFTRPNEKGEYEIAEGISATVFRTVLDYYKTGIINCPDGISIPDLRDTCDYLCINFDFNTIRCQDLSALLHELSNDGAHKQFDHYLEELILPIMVGCAKKGERECHIVVLTDEDSVDWDEDHPPPMGEEYSQILYSSKLYRFFKYIENRDVAKTVLKERGLKNIRIGIEGYPTCKEKIKRRPGGRSEVIYNYVQRPFIQMSWEKEEGKSRHVDFQCVRSKSLTNLVAAGDDVLEDQEILMHHPPQVDELDRLNAPLSQMASNDFQD*
chr1	215567685	+	KCTD3	ENSG00000136636.12	AUG	Annotated	Cytoplasm	Nuclear export signal	Peripheral|Soluble	0.5793	0.4025	0.047	0.3229	0.0926	0.0198	0.3325	0.5056	0.4261	0.0418	0.6647	0.0721	0.2561	0.7705	MAGGHCGSFPAAAAGSGEIVQLNVGGTRFSTSRQTLMWIPDSFFSSLLSGRISTLRDETGAIFIDRDPAAFAPILNFLRTKELDLRGVSINVLRHEAEFYGITPLVRRLLLCEELERSSCGSVLFHGYLPPPGIPSRKINNTVRSADSRNGLNSTEGEARGNGTQPVLSGTGEETVRLGFPVDPRKVLIVAGHHNWIVAAYAHFAVCYRIKESSGWQQVFTSPYLDWTIERVALNAKVVGGPHGDKDKMVAVASESSIILWSVQDGGSGSEIGVFSLGVPVDALFFIGNQLVATSHTGKVGVWNAVTQHWQVQDVVPITSYDTAGSFLLLGCNNGSIYYIDMQKFPLRMKDNDLLVTELYHDPSNDAITALSVYLTPKTSVSGNWIEIAYGTSSGAVRVIVQHPETVGSGPQLFQTFTVHRSPVTKIMLSEKHLVSVCADNNHVRTWTVTRFRGMISTQPGSTPLASFKILSLEETESHGSYSSGNDIGPFGERDDQQVFIQKVVPITNKLFVRLSSTGKRICEIQAVDCTTISSFTVRECEGSSRMGSRPRRYLFTGHTNGSIQMWDLTTAMDMVNKSEDKDVGGPTEEELLKLLDQCDLSTSRCATPNISPATSVVQHSHLRESNSSLQLQHHDTTHEAATYGSMRPYRESPLLARARRTESFHSYRDFQTINLNRNVERAVPENGNLGPIQAEVKGATGECNISERKSPGVEIKSLRELDSGLEVHKIAEGFSESKKRSSEDENENKIEFRKKGGFEGGGFLGRKKVPYLASSPSTSDGGTDSPGTASPSPTKTTPSPRHKKSDSSGQEYSL*
chr1	215567487	+	KCTD3	ENSG00000136636.12	UUG	Extended	Cytoplasm	Nuclear export signal	Peripheral|Soluble	0.5633	0.4511	0.0633	0.2802	0.1254	0.0145	0.3264	0.5364	0.4751	0.0574	0.6661	0.0772	0.3068	0.7789	LTREGAEASEPRPAAGKVGEAPCTPRPPAAAAPLALQPSPLPRATAPGSAVPAGEGGRRARPEPPEMAGGHCGSFPAAAAGSGEIVQLNVGGTRFSTSRQTLMWIPDSFFSSLLSGRISTLRDETGAIFIDRDPAAFAPILNFLRTKELDLRGVSINVLRHEAEFYGITPLVRRLLLCEELERSSCGSVLFHGYLPPPGIPSRKINNTVRSADSRNGLNSTEGEARGNGTQPVLSGTGEETVRLGFPVDPRKVLIVAGHHNWIVAAYAHFAVCYRIKESSGWQQVFTSPYLDWTIERVALNAKVVGGPHGDKDKMVAVASESSIILWSVQDGGSGSEIGVFSLGVPVDALFFIGNQLVATSHTGKVGVWNAVTQHWQVQDVVPITSYDTAGSFLLLGCNNGSIYYIDMQKFPLRMKDNDLLVTELYHDPSNDAITALSVYLTPKTSVSGNWIEIAYGTSSGAVRVIVQHPETVGSGPQLFQTFTVHRSPVTKIMLSEKHLVSVCADNNHVRTWTVTRFRGMISTQPGSTPLASFKILSLEETESHGSYSSGNDIGPFGERDDQQVFIQKVVPITNKLFVRLSSTGKRICEIQAVDCTTISSFTVRECEGSSRMGSRPRRYLFTGHTNGSIQMWDLTTAMDMVNKSEDKDVGGPTEEELLKLLDQCDLSTSRCATPNISPATSVVQHSHLRESNSSLQLQHHDTTHEAATYGSMRPYRESPLLARARRTESFHSYRDFQTINLNRNVERAVPENGNLGPIQAEVKGATGECNISERKSPGVEIKSLRELDSGLEVHKIAEGFSESKKRSSEDENENKIEFRKKGGFEGGGFLGRKKVPYLASSPSTSDGGTDSPGTASPSPTKTTPSPRHKKSDSSGQEYSL*
chr11	108498366	-	KDELC2	ENSG00000178202.12	AUG	Annotated	Endoplasmic reticulum	Signal peptide	Soluble	0.2182	0.1287	0.4699	0.2819	0.1689	0.0069	0.8217	0.2794	0.3362	0.0598	0.3422	0.121	0.3038	0.7595	MRRLPRALLLQLRLALLVAAGAPEVLVSAPRSLVWGPGLQAAVVLPVRYFYLQAVNSEGQNLTRSPAGETPFKVVVKSLSPKELVRIHVPKPLDRNDGTFLMRYRMYETVDEGLKIEVLYGDEHVAQSPYILKGPVYHEYCECPEDPQAWQKTLSCPTKEPQIAKDFASFPSINLQQMLKEVPKRFGDERGAIVHYTILNNHVYRRSLGKYTDFKMFSDEILLSLTRKVLLPDLEFYVNLGDWPLEHRKVNGTPSPIPIISWCGSLDSRDVVLPTYDITHSMLEAMRGVTNDLLSIQGNTGPSWINKTERAFFRGRDSREERLQLVQLSKENPQLLDAGITGYFFFQEKEKELGKAKLMGFFDFFKYKYQVNVDGTVAAYRYPYLMLGDSLVLKQDSPYYEHFYMALEPWKHYVPIKRNLSDLLEKVKWAKENDEEAKKIAKEGQLMARDLLQPHRLYCYYYQVLQKYAERQSSKPEVRDGMELVPQPEDSTAICQCHRKKPSREEL*
chr11	108498393	-	KDELC2	ENSG00000178202.12	CUG	Extended	Endoplasmic reticulum	Signal peptide	Soluble	0.2307	0.139	0.4747	0.2726	0.172	0.0072	0.8096	0.2799	0.3443	0.0639	0.3381	0.1244	0.3259	0.7586	LDRSCAPPTMRRLPRALLLQLRLALLVAAGAPEVLVSAPRSLVWGPGLQAAVVLPVRYFYLQAVNSEGQNLTRSPAGETPFKVVVKSLSPKELVRIHVPKPLDRNDGTFLMRYRMYETVDEGLKIEVLYGDEHVAQSPYILKGPVYHEYCECPEDPQAWQKTLSCPTKEPQIAKDFASFPSINLQQMLKEVPKRFGDERGAIVHYTILNNHVYRRSLGKYTDFKMFSDEILLSLTRKVLLPDLEFYVNLGDWPLEHRKVNGTPSPIPIISWCGSLDSRDVVLPTYDITHSMLEAMRGVTNDLLSIQGNTGPSWINKTERAFFRGRDSREERLQLVQLSKENPQLLDAGITGYFFFQEKEKELGKAKLMGFFDFFKYKYQVNVDGTVAAYRYPYLMLGDSLVLKQDSPYYEHFYMALEPWKHYVPIKRNLSDLLEKVKWAKENDEEAKKIAKEGQLMARDLLQPHRLYCYYYQVLQKYAERQSSKPEVRDGMELVPQPEDSTAICQCHRKKPSREEL*
chr7	6483994	-	KDELR2	ENSG00000136240.9	AAG	Truncated	Golgi apparatus		Transmembrane	0.1694	0.1882	0.0095	0.3477	0.1918	0.0383	0.5523	0.4405	0.6385	0.1596	0.182	0.9138	0.0847	0.0935	KIWKTRSCAGISGKSQLLFALVFTTRYLDLFTSFISLYNTSMKVIYLACSYATVYLIYLKFKATYDGNHDTFRVEFLVVPVGGLSFLVNHDFSPLEILWTFSIYLESVAILPQLFMISKTGEAETITTHYLFFLGLYRALYLVNWIWRFYFEGFFDLIAVVAGVVQTILYCDFFYLYITKVLKGKKLSLPA*
chr7	6484057	-	KDELR2	ENSG00000136240.9	AUG	Annotated	Golgi apparatus	Transmembrane domain	Transmembrane	0.1541	0.1537	0.0122	0.3798	0.2193	0.0099	0.577	0.3217	0.6291	0.1601	0.1811	0.9123	0.0972	0.0955	MNIFRLTGDLSHLAAIVILLLKIWKTRSCAGISGKSQLLFALVFTTRYLDLFTSFISLYNTSMKVIYLACSYATVYLIYLKFKATYDGNHDTFRVEFLVVPVGGLSFLVNHDFSPLEILWTFSIYLESVAILPQLFMISKTGEAETITTHYLFFLGLYRALYLVNWIWRFYFEGFFDLIAVVAGVVQTILYCDFFYLYITKVLKGKKLSLPA*
chr22	38468233	+	KDELR3	ENSG00000100196.10	AUG	Annotated	Endoplasmic reticulum|Golgi apparatus	Signal peptide|Transmembrane domain	Transmembrane	0.1727	0.1225	0.0148	0.3226	0.185	0.0078	0.6369	0.2967	0.6553	0.0851	0.1703	0.9323	0.234	0.0844	MNVFRILGDLSHLLAMILLLGKIWRSKCCKGISGKSQILFALVFTTRYLDLFTNFISIYNTVMKVVFLLCAYVTVYMIYGKFRKTFDSENDTFRLEFLLVPVIGLSFLENYSFTLLEILWTFSIYLESVAILPQLFMISKTGEAETITTHYLFFLGLYRALYLANWIRRYQTENFYDQIAVVSGVVQTIFYCDFFYLYVTKGRSWDDSNADTGLRSYSSI*
chr22	38468170	+	KDELR3	ENSG00000100196.10	CUG	Extended	Endoplasmic reticulum	Signal peptide|Transmembrane domain	Transmembrane	0.1824	0.1549	0.0149	0.3238	0.1852	0.0093	0.6312	0.2921	0.6338	0.0888	0.1668	0.9259	0.3019	0.0986	LPARKFPRSLLGAGARLTGWTMNVFRILGDLSHLLAMILLLGKIWRSKCCKGISGKSQILFALVFTTRYLDLFTNFISIYNTVMKVVFLLCAYVTVYMIYGKFRKTFDSENDTFRLEFLLVPVIGLSFLENYSFTLLEILWTFSIYLESVAILPQLFMISKTGEAETITTHYLFFLGLYRALYLANWIRRYQTENFYDQIAVVSGVVQTIFYCDFFYLYVTKGRSWDDSNADTGLRSYSSI*
chr1	23019542	+	KDM1A	ENSG00000004487.15	ACG	Extended	Nucleus	Nuclear localization signal	Soluble	0.2166	0.9296	0.0591	0.0899	0.1052	0.0102	0.0754	0.0349	0.046	0.0185	0.3202	0.1601	0.1366	0.7714	TERQSERPLRPSAARRPEMLSGKKAAAAAAAAAAAATGTEAGPGTAGGSENGSEVAAQPAGLSGPAEVGPGAVGERTPRKKEPPRASPPGGLAEPPGSAGPQAGPTVVPGSATPMETGIAETPEGRRTSRRKRAKVEYREMDESLANLSEDEYYSEEERNAKAEKEKKLPPPPPQAPPEEENESEPEEPSGQAGGLQDDSSGGYGDGQASGVEGAAFQSRLPHDRMTSQEAACFPDIISGPQQTQKVFLFIRNRTLQLWLDNPKIQLTFEATLQQLEAPYNSDTVLVHRVHSYLERHGLINFGIYKRIKPLPTKKTGKVIIIGSGVSGLAAARQLQSFGMDVTLLEARDRVGGRVATFRKGNYVADLGAMVVTGLGGNPMAVVSKQVNMELAKIKQKCPLYEANGQADTVKVPKEKDEMVEQEFNRLLEATSYLSHQLDFNVLNNKPVSLGQALEVVIQLQEKHVKDEQIEHWKKIVKTQEELKELLNKMVNLKEKIKELHQQYKEASEVKPPRDITAEFLVKSKHRDLTALCKEYDELAETQGKLEEKLQELEANPPSDVYLSSRDRQILDWHFANLEFANATPLSTLSLKHWDQDDDFEFTGSHLTVRNGYSCVPVALAEGLDIKLNTAVRQVRYTASGCEVIAVNTRSTSQTFIYKCDAVLCTLPLGVLKQQPPAVQFVPPLPEWKTSAVQRMGFGNLNKVVLCFDRVFWDPSVNLFGHVGSTTASRGELFLFWNLYKAPILLALVAGEAAGIMENISDDVIVGRCLAILKGIFGSSAVPQPKETVVSRWRADPWARGSYSYVAAGSSGNDYDLMAQPITPGPSIPGAPQPIPRLFFAGEHTIRNYPATVHGALLSGLREAGRIADQFLGAMYTLPRQATPGVPAQQSPSM*
chr1	23019596	+	KDM1A	ENSG00000004487.15	AUG	Annotated	Nucleus	Nuclear localization signal	Soluble	0.2113	0.9366	0.0517	0.0843	0.1061	0.0088	0.081	0.0347	0.0434	0.0172	0.3202	0.1614	0.1506	0.7714	MLSGKKAAAAAAAAAAAATGTEAGPGTAGGSENGSEVAAQPAGLSGPAEVGPGAVGERTPRKKEPPRASPPGGLAEPPGSAGPQAGPTVVPGSATPMETGIAETPEGRRTSRRKRAKVEYREMDESLANLSEDEYYSEEERNAKAEKEKKLPPPPPQAPPEEENESEPEEPSGQAGGLQDDSSGGYGDGQASGVEGAAFQSRLPHDRMTSQEAACFPDIISGPQQTQKVFLFIRNRTLQLWLDNPKIQLTFEATLQQLEAPYNSDTVLVHRVHSYLERHGLINFGIYKRIKPLPTKKTGKVIIIGSGVSGLAAARQLQSFGMDVTLLEARDRVGGRVATFRKGNYVADLGAMVVTGLGGNPMAVVSKQVNMELAKIKQKCPLYEANGQADTVKVPKEKDEMVEQEFNRLLEATSYLSHQLDFNVLNNKPVSLGQALEVVIQLQEKHVKDEQIEHWKKIVKTQEELKELLNKMVNLKEKIKELHQQYKEASEVKPPRDITAEFLVKSKHRDLTALCKEYDELAETQGKLEEKLQELEANPPSDVYLSSRDRQILDWHFANLEFANATPLSTLSLKHWDQDDDFEFTGSHLTVRNGYSCVPVALAEGLDIKLNTAVRQVRYTASGCEVIAVNTRSTSQTFIYKCDAVLCTLPLGVLKQQPPAVQFVPPLPEWKTSAVQRMGFGNLNKVVLCFDRVFWDPSVNLFGHVGSTTASRGELFLFWNLYKAPILLALVAGEAAGIMENISDDVIVGRCLAILKGIFGSSAVPQPKETVVSRWRADPWARGSYSYVAAGSSGNDYDLMAQPITPGPSIPGAPQPIPRLFFAGEHTIRNYPATVHGALLSGLREAGRIADQFLGAMYTLPRQATPGVPAQQSPSM*
chr11	67121316	+	KDM2A	ENSG00000173120.14	AUG	Annotated	Nucleus	Nuclear localization signal	Soluble	0.3555	0.8494	0.0231	0.1315	0.0773	0.0098	0.1031	0.0586	0.0648	0.0035	0.31	0.1201	0.0666	0.87	MEPEEERIRYSQRLRGTMRRRYEDDGISDDEIEGKRTFDLEEKLHTNKYNANFVTFMEGKDFNVEYIQRGGLRDPLIFKNSDGLGIKMPDPDFTVNDVKMCVGSRRMVDVMDVNTQKGIEMTMAQWTRYYETPEEEREKLYNVISLEFSHTRLENMVQRPSTVDFIDWVDNMWPRHLKESQTESTNAILEMQYPKVQKYCLMSVRGCYTDFHVDFGGTSVWYHIHQGGKVFWLIPPTAHNLELYENWLLSGKQGDIFLGDRVSDCQRIELKQGYTFVIPSGWIHAVYTPTDTLVFGGNFLHSFNIPMQLKIYNIEDRTRVPNKFRYPFYYEMCWYVLERYVYCITNRSHLTKEFQKESLSMDLELNGLESGNGDEEAVDREPRRLSSRRSVLTSPVANGVNLDYDGLGKTCRSLPSLKKTLAGDSSSDCSRGSHNGQVWDPQCAPRKDRQVHLTHFELEGLRCLVDKLESLPLHKKCVPTGIEDEDALIADVKILLEELANSDPKLALTGVPIVQWPKRDKLKFPTRPKVRVPTIPITKPHTMKPAPRLTPVRPAAASPIVSGARRRRVRCRKCKACVQGECGVCHYCRDMKKFGGPGRMKQSCVLRQCLAPRLPHSVTCSLCGEVDQNEETQDFEKKLMECCICNEIVHPGCLQMDGEGLLNEELPNCWECPKCYQEDSSEKAQKRKMEESDEEAVQAKVLRPLRSCDEPLTPPPHSPTSMLQLIHDPVSPRGMVTRSSPGAGPSDHHSASRDERFKRRQLLRLQATERTMVREKENNPSGKKELSEVEKAKIRGSYLTVTLQRPTKELHGTSIVPKLQAITASSANLRHSPRVLVQHCPARTPQRGDEEGLGGEEEEEEEEEEEDDSAEEGGAARLNGRGSWAQDGDESWMQREVWMSVFRYLSRRELCECMRVCKTWYKWCCDKRLWTKIDLSRCKAIVPQALSGIIKRQPVSLDLSWTNISKKQLTWLVNRLPGLKDLLLAGCSWSAVSALSTSSCPLLRTLDLRWAVGIKDPQIRDLLTPPADKPGQDNRSKLRNMTDFRLAGLDITDATLRLIIRHMPLLSRLDLSHCSHLTDQSSNLLTAVGSSTRYSLTELNMAGCNKLTDQTLIYLRRIANVTLIDLRGCKQITRKACEHFISDLSINSLYCLSDEKLIQKIS*
chr11	67245251	+	KDM2A	ENSG00000173120.14	AUG	Truncated	Nucleus	Nuclear localization signal	Soluble	0.3892	0.806	0.0341	0.165	0.0883	0.0083	0.0728	0.0681	0.0683	0.0045	0.2799	0.0543	0.1508	0.9037	MKPAPRLTPVRPAAASPIVSGARRRRVRCRKCKACVQGECGVCHYCRDMKKFGGPGRMKQSCVLRQCLAPRLPHSVTCSLCGEVDQNEETQDFEKKLMECCICNEIVHPGCLQMDGEGLLNEELPNCWECPKCYQEDSSEKAQKRKMEESDEEAVQAKVLRPLRSCDEPLTPPPHSPTSMLQLIHDPVSPRGMVTRSSPGAGPSDHHSASRDERFKRRQLLRLQATERTMVREKENNPSGKKELSEVEKAKIRGSYLTVTLQRPTKELHGTSIVPKLQAITASSANLRHSPRVLVQHCPARTPQRGDEEGLGGEEEEEEEEEEEDDSAEEGGAARLNGRGSWAQDGDESWMQREVWMSVFRYLSRRELCECMRVCKTWYKWCCDKRLWTKIDLSRCKAIVPQALSGIIKRQPVSLDLSWTNISKKQLTWLVNRLPGLKDLLLAGCSWSAVSALSTSSCPLLRTLDLRWAVGIKDPQIRDLLTPPADKPGQDNRSKLRNMTDFRLAGLDITDATLRLIIRHMPLLSRLDLSHCSHLTDQSSNLLTAVGSSTRYSLTELNMAGCNKLTDQTLIYLRRIANVTLIDLRGCKQITRKACEHFISDLSINSLYCLSDEKLIQKIS*
chr19	5016331	+	KDM4B	ENSG00000127663.14	AUC	Extended	Nucleus	Nuclear localization signal	Soluble	0.2716	0.9358	0.0327	0.1052	0.0592	0.0088	0.0533	0.0281	0.039	0.0075	0.2597	0.0882	0.0754	0.9034	IQKCASRTAAAMGSEDHGAQNPSCKIMTFRPTMEEFKDFNKYVAYIESQGAHRAGLAKIIPPKEWKPRQTYDDIDDVVIPAPIQQVVTGQSGLFTQYNIQKKAMTVGEYRRLANSEKYCTPRHQDFDDLERKYWKNLTFVSPIYGADISGSLYDDDVAQWNIGSLRTILDMVERECGTIIEGVNTPYLYFGMWKTTFAWHTEDMDLYSINYLHFGEPKSWYAIPPEHGKRLERLAIGFFPGSSQGCDAFLRHKMTLISPIILKKYGIPFSRITQEAGEFMITFPYGYHAGFNHGFNCAESTNFATLRWIDYGKVATQCTCRKDMVKISMDVFVRILQPERYELWKQGKDLTVLDHTRPTALTSPELSSWSASRASLKAKLLRRQISLKENRHWRKTEEERKPSLERKKEQTKRPGLSSHRKRSQPKKPKPEDPKFPGEGTAGAALLEEAGGSVKEEAGPEVDPEEEEEEPQPLPHGREAEGAEEDGRGKLRPTKAKSERKKKSFGLLPPQLPPPPAHFPSEEALWLPSPLEPPVLGPGPAAMEESPLPAPLNVVPPEVPSEELEAKPRPIIPMLYVVPRPGKAAFNQEHVSCQQAFEHFAQKGPTWKEPVSPMELTGPEDGAASSGAGRMETKARAGEGQAPSTFSKLKMEIKKSRRHPLGRPPTRSPLSVVKQEASSDEEASPFSGEEDVSDPDALRPLLSLQWKNRAASFQAERKFNAAAARTEPYCAICTLFYPYCQALQTEKEAPIASLGEGCPATLPSKSRQKTRPLIPEMCFTSGGENTEPLPANSYIGDDGTSPLIACGKCCLQVHASCYGIRPELVNEGWTCSRCAAHAWTAECCLCNLRGGALQMTTDRRWIHVICAIAVPEARFLNVIERHPVDISAIPEQRWKLKCVYCRKRMKKVSGACIQCSYEHCSTSFHVTCAHAAGVLMEPDDWPYVVSITCLKHKSGGHAVQLLRAVSLGQVVITKNRNGLYYRCRVIGAASQTCYEVNFDDGSYSDNLYPESITSRDCVQLGPPSEGELVELRWTDGNLYKAKFISSVTSHIYQVEFEDGSQLTVKRGDIFTLEEELPKRVRSRLSLSTGAPQEPAFSGEEAKAAKRPRVGTPLATEDSGRSQDYVAFVESLLQVQGRPGAPF*
chr19	5032890	+	KDM4B	ENSG00000127663.14	AUG	Annotated	Nucleus	Nuclear localization signal	Soluble	0.27	0.9358	0.0319	0.1044	0.058	0.0088	0.0524	0.0288	0.0394	0.0079	0.26	0.0859	0.0753	0.904	MGSEDHGAQNPSCKIMTFRPTMEEFKDFNKYVAYIESQGAHRAGLAKIIPPKEWKPRQTYDDIDDVVIPAPIQQVVTGQSGLFTQYNIQKKAMTVGEYRRLANSEKYCTPRHQDFDDLERKYWKNLTFVSPIYGADISGSLYDDDVAQWNIGSLRTILDMVERECGTIIEGVNTPYLYFGMWKTTFAWHTEDMDLYSINYLHFGEPKSWYAIPPEHGKRLERLAIGFFPGSSQGCDAFLRHKMTLISPIILKKYGIPFSRITQEAGEFMITFPYGYHAGFNHGFNCAESTNFATLRWIDYGKVATQCTCRKDMVKISMDVFVRILQPERYELWKQGKDLTVLDHTRPTALTSPELSSWSASRASLKAKLLRRQISLKENRHWRKTEEERKPSLERKKEQTKRPGLSSHRKRSQPKKPKPEDPKFPGEGTAGAALLEEAGGSVKEEAGPEVDPEEEEEEPQPLPHGREAEGAEEDGRGKLRPTKAKSERKKKSFGLLPPQLPPPPAHFPSEEALWLPSPLEPPVLGPGPAAMEESPLPAPLNVVPPEVPSEELEAKPRPIIPMLYVVPRPGKAAFNQEHVSCQQAFEHFAQKGPTWKEPVSPMELTGPEDGAASSGAGRMETKARAGEGQAPSTFSKLKMEIKKSRRHPLGRPPTRSPLSVVKQEASSDEEASPFSGEEDVSDPDALRPLLSLQWKNRAASFQAERKFNAAAARTEPYCAICTLFYPYCQALQTEKEAPIASLGEGCPATLPSKSRQKTRPLIPEMCFTSGGENTEPLPANSYIGDDGTSPLIACGKCCLQVHASCYGIRPELVNEGWTCSRCAAHAWTAECCLCNLRGGALQMTTDRRWIHVICAIAVPEARFLNVIERHPVDISAIPEQRWKLKCVYCRKRMKKVSGACIQCSYEHCSTSFHVTCAHAAGVLMEPDDWPYVVSITCLKHKSGGHAVQLLRAVSLGQVVITKNRNGLYYRCRVIGAASQTCYEVNFDDGSYSDNLYPESITSRDCVQLGPPSEGELVELRWTDGNLYKAKFISSVTSHIYQVEFEDGSQLTVKRGDIFTLEEELPKRVRSRLSLSTGAPQEPAFSGEEAKAAKRPRVGTPLATEDSGRSQDYVAFVESLLQVQGRPGAPF*
chr1	202808383	-	KDM5B	ENSG00000117139.16	ACG	Extended	Nucleus	Nuclear localization signal	Soluble	0.2195	0.9374	0.022	0.1154	0.0645	0.008	0.0802	0.0524	0.0742	0.0017	0.3176	0.0753	0.0902	0.9007	TGLGPSGARSLGPGAHLRLALAQPAVMEAATTLHPGPRPALPLGGPGPLGEFLPPPECPVFEPSWEEFADPFAFIHKIRPIAEQTGICKVRPPPDWQPPFACDVDKLHFTPRIQRLNELEAQTRVKLNFLDQIAKYWELQGSTLKIPHVERKILDLFQLNKLVAEEGGFAVVCKDRKWTKIATKMGFAPGKAVGSHIRGHYERILNPYNLFLSGDSLRCLQKPNLTTDTKDKEYKPHDIPQRQSVQPSETCPPARRAKRMRAERQSLAVLPRLECSGAILAHCNLRLLDSSNSSASASQAMNIKIEPEETTEARTHNLRRRMGCPTPKCENEKEMKSSIKQEPIERKDYIVENEKEKPKSRSKKATNAVDLYVCLLCGSGNDEDRLLLCDGCDDSYHTFCLIPPLHDVPKGDWRCPKCLAQECSKPQEAFGFEQAARDYTLRTFGEMADAFKSDYFNMPVHMVPTELVEKEFWRLVSTIEEDVTVEYGADIASKEFGSGFPVRDGKIKLSPEEEEYLDSGWNLNNMPVMEQSVLAHITADICGMKLPWLYVGMCFSSFCWHIEDHWSYSINYLHWGEPKTWYGVPGYAAEQLENVMKKLAPELFVSQPDLLHQLVTIMNPNTLMTHEVPVYRTNQCAGEFVITFPRAYHSGFNQGFNFAEAVNFCTVDWLPLGRQCVEHYRLLHRYCVFSHDEMICKMASKADVLDVVVASTVQKDMAIMIEDEKALRETVRKLGVIDSERMDFELLPDDERQCVKCKTTCFMSAISCSCKPGLLVCLHHVKELCSCPPYKYKLRYRYTLDDLYPMMNALKLRAESYNEWALNVNEALEAKINKKKSLVSFKALIEESEMKKFPDNDLLRHLRLVTQDAEKCASVAQQLLNGKRQTRYRSGGGKSQNQLTVNELRQFVTQLYALPCVLSQTPLLKDLLNRVEDFQQHSQKLLSEETPSAAELQDLLDVSFEFDVELPQLAEMRIRLEQARWLEEVQQACLDPSSLTLDDMRRLIDLGVGLAPYSAVEKAMARLQELLTVSEHWDDKAKSLLKARPRHSLNSLATAVKEIEEIPAYLPNGAALKDSVQRARDWLQDVEGLQAGGRVPVLDTLIELVTRGRSIPVHLNSLPRLETLVAEVQAWKECAVNTFLTENSPYSLLEVLCPRCDIGLLGLKRKQRKLKEPLPNGKKKSTKLESLSDLERALTESKETASAMATLGEARLREMEALQSLRLANEGKLLSPLQDVDIKICLCQKAPAAPMIQCELCRDAFHTSCVAVPSISQGLRIWLCPHCRRSEKPPLEKILPLLASLQRIRVRLPEGDALRYMIERTVNWQHRAQQLLSSGNLKFVQDRVGSGLLYSRWQASAGQVSDTNKVSQPPGTTSFSLPDDWDNRTSYLHSPFSTGRSCIPLHGVSPEVNELLMEAQLLQVSLPEIQELYQTLLAKPSPAQQTDRSSPVRPSSEKNDCCRGKRDGINSLERKLKRRLEREGLSSERWERVKKMRTPKKKKIKLSHPKDMNNFKLERERSYELVRSAETHSLPSDTSYSEQEDSEDEDAICPAVSCLQPEGDEVDWVQCDGSCNQWFHQVCVGVSPEMAEKEDYICVRCTVKDAPSRK*
chr1	202760438	-	KDM5B	ENSG00000117139.16	AGG	Truncated	Nucleus	Nuclear localization signal	Soluble	0.2434	0.9315	0.0227	0.1012	0.0606	0.0094	0.1064	0.0651	0.1025	0.0014	0.3176	0.0944	0.0771	0.8979	RCPKCLAQECSKPQEAFGFEQAARDYTLRTFGEMADAFKSDYFNMPVHMVPTELVEKEFWRLVSTIEEDVTVEYGADIASKEFGSGFPVRDGKIKLSPEEEEYLDSGWNLNNMPVMEQSVLAHITADICGMKLPWLYVGMCFSSFCWHIEDHWSYSINYLHWGEPKTWYGVPGYAAEQLENVMKKLAPELFVSQPDLLHQLVTIMNPNTLMTHEVPVYRTNQCAGEFVITFPRAYHSGFNQGFNFAEAVNFCTVDWLPLGRQCVEHYRLLHRYCVFSHDEMICKMASKADVLDVVVASTVQKDMAIMIEDEKALRETVRKLGVIDSERMDFELLPDDERQCVKCKTTCFMSAISCSCKPGLLVCLHHVKELCSCPPYKYKLRYRYTLDDLYPMMNALKLRAESYNEWALNVNEALEAKINKKKSLVSFKALIEESEMKKFPDNDLLRHLRLVTQDAEKCASVAQQLLNGKRQTRYRSGGGKSQNQLTVNELRQFVTQLYALPCVLSQTPLLKDLLNRVEDFQQHSQKLLSEETPSAAELQDLLDVSFEFDVELPQLAEMRIRLEQARWLEEVQQACLDPSSLTLDDMRRLIDLGVGLAPYSAVEKAMARLQELLTVSEHWDDKAKSLLKARPRHSLNSLATAVKEIEEIPAYLPNGAALKDSVQRARDWLQDVEGLQAGGRVPVLDTLIELVTRGRSIPVHLNSLPRLETLVAEVQAWKECAVNTFLTENSPYSLLEVLCPRCDIGLLGLKRKQRKLKEPLPNGKKKSTKLESLSDLERALTESKETASAMATLGEARLREMEALQSLRLANEGKLLSPLQDVDIKICLCQKAPAAPMIQCELCRDAFHTSCVAVPSISQGLRIWLCPHCRRSEKPPLEKILPLLASLQRIRVRLPEGDALRYMIERTVNWQHRAQQLLSSGNLKFVQDRVGSGLLYSRWQASAGQVSDTNKVSQPPGTTSFSLPDDWDNRTSYLHSPFSTGRSCIPLHGVSPEVNELLMEAQLLQVSLPEIQELYQTLLAKPSPAQQTDRSSPVRPSSEKNDCCRGKRDGINSLERKLKRRLEREGLSSERWERVKKMRTPKKKKIKLSHPKDMNNFKLERERSYELVRSAETHSLPSDTSYSEQEDSEDEDAICPAVSCLQPEGDEVDWVQCDGSCNQWFHQVCVGVSPEMAEKEDYICVRCTVKDAPSRK*
chr1	202808305	-	KDM5B	ENSG00000117139.16	AUG	Annotated	Nucleus	Nuclear localization signal	Soluble	0.2133	0.9392	0.0193	0.1129	0.0589	0.0084	0.0796	0.053	0.0718	0.0017	0.3076	0.0731	0.0903	0.9047	MEAATTLHPGPRPALPLGGPGPLGEFLPPPECPVFEPSWEEFADPFAFIHKIRPIAEQTGICKVRPPPDWQPPFACDVDKLHFTPRIQRLNELEAQTRVKLNFLDQIAKYWELQGSTLKIPHVERKILDLFQLNKLVAEEGGFAVVCKDRKWTKIATKMGFAPGKAVGSHIRGHYERILNPYNLFLSGDSLRCLQKPNLTTDTKDKEYKPHDIPQRQSVQPSETCPPARRAKRMRAERQSLAVLPRLECSGAILAHCNLRLLDSSNSSASASQAMNIKIEPEETTEARTHNLRRRMGCPTPKCENEKEMKSSIKQEPIERKDYIVENEKEKPKSRSKKATNAVDLYVCLLCGSGNDEDRLLLCDGCDDSYHTFCLIPPLHDVPKGDWRCPKCLAQECSKPQEAFGFEQAARDYTLRTFGEMADAFKSDYFNMPVHMVPTELVEKEFWRLVSTIEEDVTVEYGADIASKEFGSGFPVRDGKIKLSPEEEEYLDSGWNLNNMPVMEQSVLAHITADICGMKLPWLYVGMCFSSFCWHIEDHWSYSINYLHWGEPKTWYGVPGYAAEQLENVMKKLAPELFVSQPDLLHQLVTIMNPNTLMTHEVPVYRTNQCAGEFVITFPRAYHSGFNQGFNFAEAVNFCTVDWLPLGRQCVEHYRLLHRYCVFSHDEMICKMASKADVLDVVVASTVQKDMAIMIEDEKALRETVRKLGVIDSERMDFELLPDDERQCVKCKTTCFMSAISCSCKPGLLVCLHHVKELCSCPPYKYKLRYRYTLDDLYPMMNALKLRAESYNEWALNVNEALEAKINKKKSLVSFKALIEESEMKKFPDNDLLRHLRLVTQDAEKCASVAQQLLNGKRQTRYRSGGGKSQNQLTVNELRQFVTQLYALPCVLSQTPLLKDLLNRVEDFQQHSQKLLSEETPSAAELQDLLDVSFEFDVELPQLAEMRIRLEQARWLEEVQQACLDPSSLTLDDMRRLIDLGVGLAPYSAVEKAMARLQELLTVSEHWDDKAKSLLKARPRHSLNSLATAVKEIEEIPAYLPNGAALKDSVQRARDWLQDVEGLQAGGRVPVLDTLIELVTRGRSIPVHLNSLPRLETLVAEVQAWKECAVNTFLTENSPYSLLEVLCPRCDIGLLGLKRKQRKLKEPLPNGKKKSTKLESLSDLERALTESKETASAMATLGEARLREMEALQSLRLANEGKLLSPLQDVDIKICLCQKAPAAPMIQCELCRDAFHTSCVAVPSISQGLRIWLCPHCRRSEKPPLEKILPLLASLQRIRVRLPEGDALRYMIERTVNWQHRAQQLLSSGNLKFVQDRVGSGLLYSRWQASAGQVSDTNKVSQPPGTTSFSLPDDWDNRTSYLHSPFSTGRSCIPLHGVSPEVNELLMEAQLLQVSLPEIQELYQTLLAKPSPAQQTDRSSPVRPSSEKNDCCRGKRDGINSLERKLKRRLEREGLSSERWERVKKMRTPKKKKIKLSHPKDMNNFKLERERSYELVRSAETHSLPSDTSYSEQEDSEDEDAICPAVSCLQPEGDEVDWVQCDGSCNQWFHQVCVGVSPEMAEKEDYICVRCTVKDAPSRK*
chrX	53195287	-	KDM5C	ENSG00000126012.11	AGG	Truncated	Nucleus	Nuclear localization signal	Soluble	0.2024	0.9351	0.069	0.0859	0.0636	0.0101	0.0541	0.0474	0.065	0.0036	0.2524	0.0795	0.1117	0.8949	REKASKTFLKKNSCYTLLEVLCPCADAGSDSTKRSRWMEKELGLYKSDTELLGLSAQDLRDPGSVIVAFKEGEQKEKEGILQLRRTNSAKPSPLASSSTASSTTSICVCGQVLAGAGALQCDLCQDWFHGRCVSVPRLLSSPRPNPTSSPLLAWWEWDTKFLCPLCMRSRRPRLETILALLVALQRLPVRLPEGEALQCLTERAISWQGRARQALASEDVTALLGRLAELRQRLQAEPRPEEPPNYPAAPASDPLREGSGKDMPKVQGLLENGDSVTSPEKVAPEEGSDLELLSSLLPQLTGPVLELPEATRAPLEELMMEGDLLEVTLDENHSIWQLLQAGQPPDLERIRTLLELEKAERHGSRARGRALERRRRRKVDRGGEGDDPAREELEPKRVRSSGPEAEEVQEEEELEEETGGEGPPAPIPTTGSPSTQENQNGLEPAEGTTSGPSAPFSTLTPRLHLPCPQQPPQQQL*
chrX	53224889	-	KDM5C	ENSG00000126012.11	AUG	Annotated	Nucleus	Nuclear localization signal	Soluble	0.2475	0.8877	0.0369	0.1571	0.0794	0.0051	0.0623	0.0496	0.0817	0.0036	0.3221	0.0739	0.085	0.9023	MEPGSDDFLPPPECPVFEPSWAEFRDPLGYIAKIRPIAEKSGICKIRPPADWQPPFAVEVDNFRFTPRIQRLNELEAQTRVKLNYLDQIAKFWEIQGSSLKIPNVERRILDLYSLSKIVVEEGGYEAICKDRRWARVAQRLNYPPGKNIGSLLRSHYERIVYPYEMYQSGANLVQCNTRPFDNEEKDKEYKPHSIPLRQSVQPSKFNSYGRRAKRLQPDPEPTEEDIEKNPELKKLQIYGAGPKMMGLGLMAKDKTLRKKDKEGPECPPTVVVKEELGGDVKVESTSPKTFLESKEELSHSPEPCTKMTMRLRRNHSNAQFIESYVCRMCSRGDEDDKLLLCDGCDDNYHIFCLLPPLPEIPKGVWRCPKCVMAECKRPPEAFGFEQATREYTLQSFGEMADSFKADYFNMPVHMVPTELVEKEFWRLVNSIEEDVTVEYGADIHSKEFGSGFPVSDSKRHLTPEEEEYATSGWNLNVMPVLEQSVLCHINADISGMKVPWLYVGMVFSAFCWHIEDHWSYSINYLHWGEPKTWYGVPSLAAEHLEEVMKKLTPELFDSQPDLLHQLVTLMNPNTLMSHGVPVVRTNQCAGEFVITFPRAYHSGFNQGYNFAEAVNFCTADWLPAGRQCIEHYRRLRRYCVFSHEELICKMAACPEKLDLNLAAAVHKEMFIMVQEERRLRKALLEKGITEAEREAFELLPDDERQCIKCKTTCFLSALACYDCPDGLVCLSHINDLCKCSSSRQYLRYRYTLDELPAMLHKLKVRAESFDTWANKVRVALEVEDGRKRSLEELRALESEARERRFPNSELLQQLKNCLSEAEACVSRALGLVSGQEAGPHRVAGLQMTLTELRAFLDQMNNLPCAMHQIGDVKGVLEQVEAYQAEAREALASLPSSPGLLQSLLERGRQLGVEVPEAQQLQRQVEQARWLDEVKRTLAPSARRGTLAVMRGLLVAGASVAPSPAVDKAQAELQELLTIAERWEEKAHLCLEARQKHPPATLEAIIREAENIPVHLPNIQALKEALAKARAWIADVDEIQNGDHYPCLDDLEGLVAVGRDLPVGLEELRQLELQVLTAHSWREKASKTFLKKNSCYTLLEVLCPCADAGSDSTKRSRWMEKELGLYKSDTELLGLSAQDLRDPGSVIVAFKEGEQKEKEGILQLRRTNSAKPSPLASSSTASSTTSICVCGQVLAGAGALQCDLCQDWFHGRCVSVPRLLSSPRPNPTSSPLLAWWEWDTKFLCPLCMRSRRPRLETILALLVALQRLPVRLPEGEALQCLTERAISWQGRARQALASEDVTALLGRLAELRQRLQAEPRPEEPPNYPAAPASDPLREGSGKDMPKVQGLLENGDSVTSPEKVAPEEGSGKRDLELLSSLLPQLTGPVLELPEATRAPLEELMMEGDLLEVTLDENHSIWQLLQAGQPPDLERIRTLLELEKAERHGSRARGRALERRRRRKVDRGGEGDDPAREELEPKRVRSSGPEAEEVQEEEELEEETGGEGPPAPIPTTGSPSTQENQNGLEPAEGTTSGPSAPFSTLTPRLHLPCPQQPPQQQL*
chr18	63367118	-	KDSR	ENSG00000119537.15	AUG	Annotated	Endoplasmic reticulum	Signal peptide|Transmembrane domain	Transmembrane	0.2881	0.2128	0.0424	0.1739	0.221	0.0095	0.8893	0.3616	0.2915	0.0176	0.5685	0.8622	0.4929	0.1731	MLLLAAAFLVAFVLLLYMVSPLISPKPLALPGAHVVVTGGSSGIGKCIAIECYKQGAFITLVARNEDKLLQAKKEIEMHSINDKQVVLCISVDVSQDYNQVENVIKQAQEKLGPVDMLVNCAGMAVSGKFEDLEVSTFERLMSINYLGSVYPSRAVITTMKERRVGRIVFVSSQAGQLGLFGFTAYSASKFAIRGLAEALQMEVKPYNVYITVAYPPDTDTPGFAEENRTKPLETRLISETTSVCKPEQVAKQIVKDAIQGNFNSSLGSDGYMLSALTCGMAPVTSITEGLQQVVTMGLFRTIALFYLGSFDSIVRRCMMQREKSENADKTA*
chr18	63367178	-	KDSR	ENSG00000119537.15	CUG	Extended	Endoplasmic reticulum	Signal peptide	Transmembrane	0.2712	0.2557	0.0506	0.1786	0.2296	0.0067	0.8814	0.3371	0.315	0.0183	0.5705	0.8557	0.5639	0.1792	LRALPGGPRPAAPGPWPRGAMLLLAAAFLVAFVLLLYMVSPLISPKPLALPGAHVVVTGGSSGIGKCIAIECYKQGAFITLVARNEDKLLQAKKEIEMHSINDKQVVLCISVDVSQDYNQVENVIKQAQEKLGPVDMLVNCAGMAVSGKFEDLEVSTFERLMSINYLGSVYPSRAVITTMKERRVGRIVFVSSQAGQLGLFGFTAYSASKFAIRGLAEALQMEVKPYNVYITVAYPPDTDTPGFAEENRTKPLETRLISETTSVCKPEQVAKQIVKDAIQGNFNSSLGSDGYMLSALTCGMAPVTSITEGLQQVVTMGLFRTIALFYLGSFDSIVRRCMMQREKSENADKTA*
chr19	10500033	-	KEAP1	ENSG00000079999.13	AUG	Annotated	Cytoplasm|Nucleus	Nuclear export signal	Soluble	0.61	0.5723	0.0258	0.2233	0.1902	0.0056	0.2005	0.4013	0.2654	0.0346	0.437	0.0801	0.4952	0.8177	MQPDPRPSGAGACCRFLPLQSQCPEGAGDAVMYASTECKAEVTPSQHGNRTFSYTLEDHTKQAFGIMNELRLSQQLCDVTLQVKYQDAPAAQFMAHKVVLASSSPVFKAMFTNGLREQGMEVVSIEGIHPKVMERLIEFAYTASISMGEKCVLHVMNGAVMYQIDSVVRACSDFLVQQLDPSNAIGIANFAEQIGCVELHQRAREYIYMHFGEVAKQEEFFNLSHCQLVTLISRDDLNVRCESEVFHACINWVKYDCEQRRFYVQALLRAVRCHSLTPNFLQMQLQKCEILQSDSRCKDYLVKIFEELTLHKPTQVMPCRAPKVGRLIYTAGGYFRQSLSYLEAYNPSDGTWLRLADLQVPRSGLAGCVVGGLLYAVGGRNNSPDGNTDSSALDCYNPMTNQWSPCAPMSVPRNRIGVGVIDGHIYAVGGSHGCIHHNSVERYEPERDEWHLVAPMLTRRIGVGVAVLNRLLYAVGGFDGTNRLNSAECYYPERNEWRMITAMNTIRSGAGVCVLHNCIYAAGGYDGQDQLNSVERYDVETETWTFVAPMKHRRSALGITVHQGRIYVLGGYDGHTFLDSVECYDPDTDTWSEVTRMTSGRSGVGVAVTMEPCRKQIDQQNCTC*
chr19	10500054	-	KEAP1	ENSG00000079999.13	UUG	Extended	Cytoplasm|Nucleus	Nuclear export signal	Soluble	0.6062	0.5729	0.0309	0.2256	0.2019	0.0064	0.1984	0.3989	0.2741	0.0317	0.4254	0.0819	0.5039	0.8155	LLIFWNPMQPDPRPSGAGACCRFLPLQSQCPEGAGDAVMYASTECKAEVTPSQHGNRTFSYTLEDHTKQAFGIMNELRLSQQLCDVTLQVKYQDAPAAQFMAHKVVLASSSPVFKAMFTNGLREQGMEVVSIEGIHPKVMERLIEFAYTASISMGEKCVLHVMNGAVMYQIDSVVRACSDFLVQQLDPSNAIGIANFAEQIGCVELHQRAREYIYMHFGEVAKQEEFFNLSHCQLVTLISRDDLNVRCESEVFHACINWVKYDCEQRRFYVQALLRAVRCHSLTPNFLQMQLQKCEILQSDSRCKDYLVKIFEELTLHKPTQVMPCRAPKVGRLIYTAGGYFRQSLSYLEAYNPSDGTWLRLADLQVPRSGLAGCVVGGLLYAVGGRNNSPDGNTDSSALDCYNPMTNQWSPCAPMSVPRNRIGVGVIDGHIYAVGGSHGCIHHNSVERYEPERDEWHLVAPMLTRRIGVGVAVLNRLLYAVGGFDGTNRLNSAECYYPERNEWRMITAMNTIRSGAGVCVLHNCIYAAGGYDGQDQLNSVERYDVETETWTFVAPMKHRRSALGITVHQGRIYVLGGYDGHTFLDSVECYDPDTDTWSEVTRMTSGRSGVGVAVTMEPCRKQIDQQNCTC*
chr1	32037988	+	KHDRBS1	ENSG00000121774.17	AGG	Truncated	Cytoplasm|Nucleus	Nuclear localization signal	Soluble	0.5149	0.8219	0.3494	0.0399	0.0531	0.0126	0.1119	0.0789	0.0852	0.0054	0.271	0.0334	0.0492	0.8749	RIPLPPPPAPETYEEYGYDDTYAEQSYEGYEGYYSQSQGDSEYYDYGHGEVQDSYEAYGQDDWNGTRPSLKAPPARPVKGAYREHPYGRY*
chr1	32013995	+	KHDRBS1	ENSG00000121774.17	AUG	Annotated	Cytoplasm|Nucleus	Nuclear localization signal	Soluble	0.5628	0.7529	0.149	0.1327	0.0872	0.008	0.0742	0.0442	0.0513	0.0062	0.264	0.023	0.1559	0.9159	MQRRDDPAARMSRSSGRSGSMDPSGAHPSVRQTPSRQPPLPHRSRGGGGGSRGGARASPATQPPPLLPPSATGPDATVGGPAPTPLLPPSATASVKMEPENKYLPELMAEKDSLDPSFTHAMQLLTAEIEKIQKGDSKKDDEENYLDLFSHKNMKLKERVLIPVKQYPKFNFVGKILGPQGNTIKRLQEETGAKISVLGKGSMRDKAKEEELRKGGDPKYAHLNMDLHVFIEVFGPPCEAYALMAHAMEEVKKFLVPDMMDDICQEQFLELSYLNGVPEPSRGRGVPVRGRGAAPPPPPVPRGRGVGPPRGALVRGTPVRGAITRGATVTRGVPPPPTVRGAPAPRARTAGIQRIPLPPPPAPETYEEYGYDDTYAEQSYEGYEGYYSQSQGDSEYYDYGHGEVQDSYEAYGQDDWNGTRPSLKAPPARPVKGAYREHPYGRY*
chr1	32013914	+	KHDRBS1	ENSG00000121774.17	CUG	Extended	Cytoplasm|Nucleus	Nuclear localization signal	Soluble	0.5766	0.7411	0.1394	0.126	0.0828	0.0109	0.0806	0.0409	0.0552	0.0073	0.2712	0.0236	0.1336	0.9122	LPPPPTAARASVAAASLSRSLDRTSSQMQRRDDPAARMSRSSGRSGSMDPSGAHPSVRQTPSRQPPLPHRSRGGGGGSRGGARASPATQPPPLLPPSATGPDATVGGPAPTPLLPPSATASVKMEPENKYLPELMAEKDSLDPSFTHAMQLLTAEIEKIQKGDSKKDDEENYLDLFSHKNMKLKERVLIPVKQYPKFNFVGKILGPQGNTIKRLQEETGAKISVLGKGSMRDKAKEEELRKGGDPKYAHLNMDLHVFIEVFGPPCEAYALMAHAMEEVKKFLVPDMMDDICQEQFLELSYLNGVPEPSRGRGVPVRGRGAAPPPPPVPRGRGVGPPRGALVRGTPVRGAITRGATVTRGVPPPPTVRGAPAPRARTAGIQRIPLPPPPAPETYEEYGYDDTYAEQSYEGYEGYYSQSQGDSEYYDYGHGEVQDSYEAYGQDDWNGTRPSLKAPPARPVKGAYREHPYGRY*
chr5	141923941	+	KIAA0141	ENSG00000081791.8	AUG	Annotated	Mitochondrion	Mitochondrial transit peptide	Transmembrane	0.3134	0.1703	0.0723	0.179	0.8425	0.0285	0.1645	0.0481	0.1458	0.6306	0.1889	0.9379	0.3519	0.2968	MWRLPGLLGRALPRTLGPSLWRVTPKSTSPDGPQTTSSTLLVPVPNLDRSGPHGPGTSGGPRSHGWKDAFQWMSSRVSPNTLWDAISWGTLAVLALQLARQIHFQASLPAGPQRVEHCSWHSPLDRFFSSPLWHPCSSLRQHILPSPDGPAPRHTGLREPRLGQEEASAQPRNFSHNSLRGARPQDPSEEGPGDFGFLHASSSIESEAKPAQPQPTGEKEQDKSKTLSLEEAVTSIQQLFQLSVSIAFNFLGTENMKSGDHTAAFSYFQKAAARGYSKAQYNAGLCHEHGRGTPRDISKAVLYYQLAASQGHSLAQYRYARCLLRDPASSWNPERQRAVSLLKQAADSGLREAQAFLGVLFTKEPYLDEQRAVKYLWLAANNGDSQSRYHLGICYEKGLGVQRNLGEALRCYQQSAALGNEAAQERLRALFSMGAAAPGPSDLTVTGLKSFSSPSLCSLNTLLAGTSRLPHASSTGNLGLLCRSGHLGASLEASSRAIPPHPYPLERSVVRLGFG*
chr5	141923911	+	KIAA0141	ENSG00000081791.8	CUG	Extended	Mitochondrion	Mitochondrial transit peptide	Transmembrane	0.3158	0.1796	0.0809	0.1749	0.8428	0.0278	0.1677	0.048	0.1539	0.5602	0.1934	0.9381	0.3419	0.3004	LRALCGAGSDMWRLPGLLGRALPRTLGPSLWRVTPKSTSPDGPQTTSSTLLVPVPNLDRSGPHGPGTSGGPRSHGWKDAFQWMSSRVSPNTLWDAISWGTLAVLALQLARQIHFQASLPAGPQRVEHCSWHSPLDRFFSSPLWHPCSSLRQHILPSPDGPAPRHTGLREPRLGQEEASAQPRNFSHNSLRGARPQDPSEEGPGDFGFLHASSSIESEAKPAQPQPTGEKEQDKSKTLSLEEAVTSIQQLFQLSVSIAFNFLGTENMKSGDHTAAFSYFQKAAARGYSKAQYNAGLCHEHGRGTPRDISKAVLYYQLAASQGHSLAQYRYARCLLRDPASSWNPERQRAVSLLKQAADSGLREAQAFLGVLFTKEPYLDEQRAVKYLWLAANNGDSQSRYHLGICYEKGLGVQRNLGEALRCYQQSAALGNEAAQERLRALFSMGAAAPGPSDLTVTGLKSFSSPSLCSLNTLLAGTSRLPHASSTGNLGLLCRSGHLGASLEASSRAIPPHPYPLERSVVRLGFG*
chr9	111484230	-	KIAA0368	ENSG00000136813.14	ACG	Extended	Cytoplasm	Nuclear export signal	Soluble	0.5517	0.4406	0.083	0.2093	0.1857	0.0184	0.4103	0.4097	0.405	0.1394	0.5269	0.1463	0.146	0.7658	TDCGARLPGARPAERLALQPSPRGAERSVRGMETGSDSDQLERVFLRLGHAETDEQLQNIISKFLPPVLLKLSSTQEGVRKKVMELLVHLNKRIKSRPKIQLPVETLLVQYQDPAAVSFVTNFTIIYVKMGYPRLPVEKQCELAPTLLTAMEGKPQPQQDSLMHLLIPTLFHMKYPVESSKSASPFNLAEKPKTVQLLLDFMLDVLLMPYGYVLNESQSRQNSSSAQGSSSNSGGGSGIPQPPPGMSFYAAKRVIGDNPWTPEQLEQCKLGIVKFIEAEQVPELEAVLHLVIASSDTRHSVATAADLELKSKQSLIDWNNPAIINKMYKVYLGDIPLKTKEGAVLKPELKRDPVSTRVKLKIVPHLLRSRQAAETFPANIQVVYDGLFGTNTNSKLRTLSLQFVHHICITCPEIKIKPLGPMLLNGLTKLINEYKEDPKLLSMAYSAVGKLSSRMPHLFTKDIALVQQLFEALCKEEPETRLAIQEALSMMVGAYSTLEGAQRTLMEALVASYLIKPEVQVRQVAVKFASTVFPSDHIPSRYLLLLAAGDPREEVHGEAQRVLRCLPGRNRKESTSEQMPSFPEMVYYIQEKASHRMKTPVKYMTGTTVLPFNPAAFGEIVLYLRMCLAHSAGVVPTSQSLADMQDHAPAIGRYIRTLMSSGQMAPSSSNKSGETNPVQIYIGLLQQLLAGVGGLPVMYCLLEAVSVYPEKLATKFVDKTEWIKSLMNNSKEEMRELAALFYSVVVSTVSGNELKSMIEQLIKTTKDNHSPEIQHGSLLALGFTVGRYLAKKKMRMSEQQDLERNADTLPDQEELIQSATETIGSFLDSTSPLLAIAACTALGEIGRNGPLPIPSEGSGFTKLHLVESLLSRIPSSKETNKMKERAIQTLGYFPVGDGDFPHQKLLLQGLMDSVEAKQIELQFTIGEAITSAAIGTSSVAARDAWQMTEEEYTPPAGAKVNDVVPWVLDVILNKHIISPNPHVRQAACIWLLSLVRKLSTHKEVKSHLKEIQSAFVSVLSENDELSQDVASKGLGLVYELGNEQDQQELVSTLVETLMTGKRVKHEVSGETVVFQGGALGKTPDGQGLSTYKELCSLASDLSQPDLVYKFMNLANHHAMWNSRKGAAFGFNVIATRAGEQLAPFLPQLVPRLYRYQFDPNLGIRQAMTSIWNALVTDKSMVDKYLKEILQDLVKNLTSNMWRVRESSCLALNDLLRGRPLDDIIDKLPEIWETLFRVQDDIKESVRKAAELALKTLSKVCVKMCDPAKGAAGQRTIAALLPCLLDKGMMSTVTEVRALSINTLVKISKSAGAMLKPHAPKLIPALLESLSVLEPQVLNYLSLRATEQEKAAMDSARLSAAKSSPMMETINMCLQYLDVSVLGELVPRLCELIRSGVGLGTKGGCASVIVSLTTQCPQDLTPYSGKLMSALLSGLTDRNSVIQKSCAFAMGHLVRTSRDSSTEKLLQKLNGWYMEKEEPIYKTSCALTIHAIGRYSPDVLKNHAKEVLPLAFLGMHEIADEEKSEKEECNLWTEVWQENVPGSFGGIRLYLQELITITQKALQSQSWKMKAQGAIAMASIAKQTSSLVPPYLGMILTALLQGLAGRTWAGKEELLKAIACVVTACSAELEKSVPNQPSTNEILQAVLKECSKENVKYKIVAISCAADILKATKEDRFQEFSNIVIPLIKKNSLESSGVRTTKNEEENEKEKELQLEYLLGAFESLGKAWPRNAETQRCYRQELCKLMCERLKLSTWKVQLGVLQSMNAFFQGLMLLEEEHADPEALAEILLETCKSITYSLENKTYSSVRTEALSVIELLLKKLEESKQWECLTSECRVLLIESLATMEPDSRPELQEKAALLKKTLENLE*
chr9	111484137	-	KIAA0368	ENSG00000136813.14	AUG	Annotated	Cytoplasm	Nuclear export signal	Soluble	0.5543	0.4154	0.0664	0.2104	0.1679	0.0195	0.4327	0.4115	0.3937	0.1234	0.5308	0.1369	0.1248	0.7674	METGSDSDQLERVFLRLGHAETDEQLQNIISKFLPPVLLKLSSTQEGVRKKVMELLVHLNKRIKSRPKIQLPVETLLVQYQDPAAVSFVTNFTIIYVKMGYPRLPVEKQCELAPTLLTAMEGKPQPQQDSLMHLLIPTLFHMKYPVESSKSASPFNLAEKPKTVQLLLDFMLDVLLMPYGYVLNESQSRQNSSSAQGSSSNSGGGSGIPQPPPGMSFYAAKRVIGDNPWTPEQLEQCKLGIVKFIEAEQVPELEAVLHLVIASSDTRHSVATAADLELKSKQSLIDWNNPAIINKMYKVYLGDIPLKTKEGAVLKPELKRDPVSTRVKLKIVPHLLRSRQAAETFPANIQVVYDGLFGTNTNSKLRTLSLQFVHHICITCPEIKIKPLGPMLLNGLTKLINEYKEDPKLLSMAYSAVGKLSSRMPHLFTKDIALVQQLFEALCKEEPETRLAIQEALSMMVGAYSTLEGAQRTLMEALVASYLIKPEVQVRQVAVKFASTVFPSDHIPSRYLLLLAAGDPREEVHGEAQRVLRCLPGRNRKESTSEQMPSFPEMVYYIQEKASHRMKTPVKYMTGTTVLPFNPAAFGEIVLYLRMCLAHSAGVVPTSQSLADMQDHAPAIGRYIRTLMSSGQMAPSSSNKSGETNPVQIYIGLLQQLLAGVGGLPVMYCLLEAVSVYPEKLATKFVDKTEWIKSLMNNSKEEMRELAALFYSVVVSTVSGNELKSMIEQLIKTTKDNHSPEIQHGSLLALGFTVGRYLAKKKMRMSEQQDLERNADTLPDQEELIQSATETIGSFLDSTSPLLAIAACTALGEIGRNGPLPIPSEGSGFTKLHLVESLLSRIPSSKETNKMKERAIQTLGYFPVGDGDFPHQKLLLQGLMDSVEAKQIELQFTIGEAITSAAIGTSSVAARDAWQMTEEEYTPPAGAKVNDVVPWVLDVILNKHIISPNPHVRQAACIWLLSLVRKLSTHKEVKSHLKEIQSAFVSVLSENDELSQDVASKGLGLVYELGNEQDQQELVSTLVETLMTGKRVKHEVSGETVVFQGGALGKTPDGQGLSTYKELCSLASDLSQPDLVYKFMNLANHHAMWNSRKGAAFGFNVIATRAGEQLAPFLPQLVPRLYRYQFDPNLGIRQAMTSIWNALVTDKSMVDKYLKEILQDLVKNLTSNMWRVRESSCLALNDLLRGRPLDDIIDKLPEIWETLFRVQDDIKESVRKAAELALKTLSKVCVKMCDPAKGAAGQRTIAALLPCLLDKGMMSTVTEVRALSINTLVKISKSAGAMLKPHAPKLIPALLESLSVLEPQVLNYLSLRATEQEKAAMDSARLSAAKSSPMMETINMCLQYLDVSVLGELVPRLCELIRSGVGLGTKGGCASVIVSLTTQCPQDLTPYSGKLMSALLSGLTDRNSVIQKSCAFAMGHLVRTSRDSSTEKLLQKLNGWYMEKEEPIYKTSCALTIHAIGRYSPDVLKNHAKEVLPLAFLGMHEIADEEKSEKEECNLWTEVWQENVPGSFGGIRLYLQELITITQKALQSQSWKMKAQGAIAMASIAKQTSSLVPPYLGMILTALLQGLAGRTWAGKEELLKAIACVVTACSAELEKSVPNQPSTNEILQAVLKECSKENVKYKIVAISCAADILKATKEDRFQEFSNIVIPLIKKNSLESSGVRTTKNEEENEKEKELQLEYLLGAFESLGKAWPRNAETQRCYRQELCKLMCERLKLSTWKVQLGVLQSMNAFFQGLMLLEEEHADPEALAEILLETCKSITYSLENKTYSSVRTEALSVIELLLKKLEESKQWECLTSECRVLLIESLATMEPDSRPELQEKAALLKKTLENLE*
chr9	111484225	-	KIAA0368	ENSG00000136813.14	CUG	Truncated	Cytoplasm|Nucleus		Soluble	0.4962	0.5324	0.1313	0.1895	0.2416	0.0106	0.343	0.35	0.4275	0.1695	0.5371	0.1496	0.149	0.7604	LRRAAPRGPARRTPRSTALTSRRRAQRPRHGDRLRLRSEARPRAAGDWPCARGGAVRPGRPHRPPRVESARGAHAGRAATDQLERVFLRLGHAETDEQLQNIISKFLPPVLLKLSSTQEGVRKKVMELLVHLNKRIKSRPKIQLPVETLLVQYQDPAAVSFVTNFTIIYVKMGYPRLPVEKQCELAPTLLTAMEGKPQPQQDSLMHLLIPTLFHMKYPVESSKSASPFNLAEKPKTVQLLLDFMLDVLLMPYGYVLNESQSRQNSSSAQGSSSNSGGGSGIPQPPPGMSFYAAKRVIGDNPWTPEQLEQCKLGIVKFIEAEQVPELEAVLHLVIASSDTRHSVATAADLELKSKQSLIDWNNPAIINKMYKVYLGDIPLKTKEGAVLKPELKRDPVSTRVKLKIVPHLLRSRQAAETFPANIQVVYDGLFGTNTNSKLRTLSLQFVHHICITCPEIKIKPLGPMLLNGLTKLINEYKEDPKLLSMAYSAVGKLSSRMPHLFTKDIALVQQLFEALCKEEPETRLAIQEALSMMVGAYSTLEGAQRTLMEALVASYLIKPEVQVRQVAVKFASTVFPSDHIPSRYLLLLAAGDPREEVHGEAQRVLRCLPGRNRKESTSEQMPSFPEMVYYIQEKASHRMKTPVKYMTGTTVLPFNPAAFGEIVLYLRMCLAHSAGVVPTSQSLADMQDHAPAIGRYIRTLMSSGQMAPSSSNKSGETNPVQIYIGLLQQLLAGVGGLPVMYCLLEAVSVYPEKLATKFVDKTEWIKSLMNNSKEEMRELAALFYSVVVSTVSGNELKSMIEQLIKTTKDNHSPEIQHGSLLALGFTVGRYLAKKKMRMSEQQDLERNADTLPDQEELIQSATETIGSFLDSTSPLLAIAACTALGEIGRNGPLPIPSEGSGFTKLHLVESLLSRIPSSKETNKMKERAIQTLGYFPVGDGDFPHQKLLLQGLMDSVEAKQIELQFTIGEAITSAAIGTSSVAARDAWQMTEEEYTPPAGAKVNDVVPWVLDVILNKHIISPNPHVRQAACIWLLSLVRKLSTHKEVKSHLKEIQSAFVSVLSENDELSQDVASKGLGLVYELGNEQDQQELVSTLVETLMTGKRVKHEVSGETVVFQGGALGKTPDGQGLSTYKELCSLASDLSQPDLVYKFMNLANHHAMWNSRKGAAFGFNVIATRAGEQLAPFLPQLVPRLYRYQFDPNLGIRQAMTSIWNALVTDKSMVDKYLKEILQDLVKNLTSNMWRVRESSCLALNDLLRGRPLDDIIDKLPEIWETLFRVQDDIKESVRKAAELALKTLSKVCVKMCDPAKGAAGQRTIAALLPCLLDKGMMSTVTEVRALSINTLVKISKSAGAMLKPHAPKLIPALLESLSVLEPQVLNYLSLRATEQEKAAMDSARLSAAKSSPMMETINMCLQYLDVSVLGELVPRLCELIRSGVGLGTKGGCASVIVSLTTQCPQDLTPYSGKLMSALLSGLTDRNSVIQKSCAFAMGHLVRTSRDSSTEKLLQKLNGWYMEKEEPIYKTSCALTIHAIGRYSPDVLKNHAKEVLPLAFLGMHEIADEEKSEKEECNLWTEVWQENVPGSFGGIRLYLQELITITQKALQSQSWKMKAQGAIAMASIAKQTSSLVPPYLGMILTALLQGLAGRTWAGKEELLKAIACVVTACSAELEKSVPNQPSTNEILQAVLKECSKENVKYKIVAISCAADILKATKEDRFQEFSNIVIPLIKKNSLESSGVRTTKNEEENEKEKELQLEYLLGAFESLGKAWPRNAETQRCYRQELCKLMCERLKLSTWKVQLGVLQSMNAFFQGLMLLEEEHADPEALAEILLETCKSITYSLENKTYSSVRTEALSVIELLLKKLEESKQWECLTSECRVLLIESLATMEPDSRPELQEKAALLKKTLENLE*
chr14	58429418	+	KIAA0586	ENSG00000100578.14	AUG	Annotated	Cytoplasm		Soluble	0.6683	0.266	0.1265	0.2399	0.1781	0.048	0.219	0.184	0.179	0.0679	0.2764	0.2017	0.0996	0.8474	MVSESDFSKDVAVQVLPLDKIEENNKQKANDIFISQYTMGQKDALRTVLKQNVSLCLTGWSDHSGVITTHCSLYLLRLMRSSHLSLPSSWDYRAQSMPVFKEVKVHLLEDAGIEKDAVTQETRISPSGIDSATTVAAATAAAIATAAPLIKVQSDLEAKVNSVTELLSKLQETDKHLQRVTEQQTSIQRKQEKLHCHDHEKQMNVFMEQHIRHLEKLQQQQIDIQTHFISAALKTSSFQPVSMPSSRAVEKYSVKPEHPNLGSCNPSLYNTFASKQAPLKEVEDTSFDKQKSPLETPAPRRFAPVPVSRDDELSKRENLLEEKENMEVSCHRGNVRLLEQILNNNDSLTRKSESSNTTSLTRSKIGWTPEKTNRFPSCEELETTKVTMQKSDDVLHDLGQKEKETNSMVQPKESLSMLKLPDLPQNSVKLQTTNTTRSVLKDAEKILRGVQNNKKVLEENLEAIIRAKDGAAMYSLINALSTNREMSEKIRIRKTVDEWIKTISAEIQDELSRTDYEQKRFDQKNQRTKKGQNMTKDIRTNTQDKTVNKSVIPRKHSQKQIEEHFRNLPMRGMPASSLQKERKEGLLKATTVIQDEDYMLQVYGKPVYQGHRSTLKKGPYLRFNSPSPKSRPQRPKVIERVKGTKVKSIRTQTDFYATKPKKMDSKMKHSVPVLPHGDQQYLFSPSREMPTFSGTLEGHLIPMAILLGQTQSNSDTMPPAGVIVSKPHPVTVTTSIPPSSRKVETGVKKPNIAIVEMKSEKKDPPQLTVQVLPSVDIDSISNSSADVLSPLSSPKEASLPPVQTWIKTPEIMKVDEEEVKFPGTNFDEIIDVIQEEEKCDEIPDSEPILEFNRSVKADSTKYNGPPFPPVASTFQPTADILDKVIERKETLENSLIQWVEQEIMSRIISGLFPVQQQIAPSISVSVSETSEPLTSDIVEGTSSGALQLFVDAGVPVNSNVIKHFVNEALAETIAVMLGDREAKKQGPVATGVSGDASTNETYLPARVCTPLPTPQPTPPCSPSSPAKECVLVKTPDSSPCDSDHDMAFPVKEICAEKGDDMPAIMLVNTPTVTPTTTPPPAAAVFTPTLSDISIDKLKVSSPELPKPWGDGDLPLEEENPNSPQEELHPRAIVMSVAKDEEPESMDFPAQPPPPEPVPFMPFPAGTKAPSPSQMPGSDSSTLESTLSVTVTETETLDKPISEGEILFSCGQKLAPKILEDIGLYLTNLNDSLSSTLHDAVEMEDDPPSEGQVIRMSHKKFHADAILSFAKQNQESAVSQQAVYHSEDLENSVGELSEGQRPQLTAAAENILMGHSLYMQPPVTNTQSLDQQCDPKPLSRQFDTVSGSIYEDSCASHGPMSLGELELEPNSKLVLPTTLLTAQENDVNLPVAAEDFSQYQLKQNQDVKQVEHKPSQSYLRVRNKSDIAPSQQQVSPGDMDRTQIELNPYLTCVFSGLGVHVKKVSCIGKLGLWRFVIQIISSPRWESSATLRFTDAPCQDVSDAAVSEPRGLLSVSESQHNAGGHGVFGGRYLLNGKRQPAQCLCHWF*
chr14	58432416	+	KIAA0586	ENSG00000100578.14	AUG	Truncated	Cytoplasm		Soluble	0.6684	0.2554	0.1672	0.247	0.198	0.0468	0.2063	0.1874	0.1845	0.0513	0.2742	0.1873	0.1037	0.8575	MGQKDALRTVLKQNVSLCLTGWSDHSGVITTHCSLYLLRLMRSSHLSLPSSWDYRAQSMPVFKEVKVHLLEDAGIEKDAVTQETRISPSGIDSATTVAAATAAAIATAAPLIKVQSDLEAKVNSVTELLSKLQETDKHLQRVTEQQTSIQRKQEKLHCHDHEKQMNVFMEQHIRHLEKLQQQQIDIQTHFISAALKTSSFQPVSMPSSRAVEKYSVKPEHPNLGSCNPSLYNTFASKQAPLKEVEDTSFDKQKSPLETPAPRRFAPVPVSRDDELSKRENLLEEKENMEVSCHRGNVRLLEQILNNNDSLTRKSESSNTTSLTRSKIGWTPEKTNRFPSCEELETTKVTMQKSDDVLHDLGQKEKETNSMVQPKESLSMLKLPDLPQNSVKLQTTNTTRSVLKDAEKILRGVQNNKKVLEENLEAIIRAKDGAAMYSLINALSTNREMSEKIRIRKTVDEWIKTISAEIQDELSRTDYEQKRFDQKNQRTKKGQNMTKDIRTNTQDKTVNKSVIPRKHSQKQIEEHFRNLPMRGMPASSLQKERKEGLLKATTVIQDEDYMLQVYGKPVYQGHRSTLKKGPYLRFNSPSPKSRPQRPKVIERVKGTKVKSIRTQTDFYATKPKKMDSKMKHSVPVLPHGDQQYLFSPSREMPTFSGTLEGHLIPMAILLGQTQSNSDTMPPAGVIVSKPHPVTVTTSIPPSSRKVETGVKKPNIAIVEMKSEKKDPPQLTVQVLPSVDIDSISNSSADVLSPLSSPKEASLPPVQTWIKTPEIMKVDEEEVKFPGTNFDEIIDVIQEEEKCDEIPDSEPILEFNRSVKADSTKYNGPPFPPVASTFQPTADILDKVIERKETLENSLIQWVEQEIMSRIISGLFPVQQQIAPSISVSVSETSEPLTSDIVEGTSSGALQLFVDAGVPVNSNVIKHFVNEALAETIAVMLGDREAKKQGPVATGVSGDASTNETYLPARVCTPLPTPQPTPPCSPSSPAKECVLVKTPDSSPCDSDHDMAFPVKEICAEKGDDMPAIMLVNTPTVTPTTTPPPAAAVFTPTLSDISIDKLKVSSPELPKPWGDGDLPLEEENPNSPQEELHPRAIVMSVAKDEEPESMDFPAQPPPPEPVPFMPFPAGTKAPSPSQMPGSDSSTLESTLSVTVTETETLDKPISEGEILFSCGQKLAPKILEDIGLYLTNLNDSLSSTLHDAVEMEDDPPSEGQVIRMSHKKFHADAILSFAKQNQESAVSQQAVYHSEDLENSVGELSEGQRPQLTAAAENILMGHSLYMQPPVTNTQSLDQQCDPKPLSRQFDTVSGSIYEDSCASHGPMSLGELELEPNSKLVLPTTLLTAQENDVNLPVAAEDFSQYQLKQNQDVKQVEHKPSQSYLRVRNKSDIAPSQQQVSPGDMDRTQIELNPYLTCVFSGLGVHVKKVSCIGKLGLWRFVIQIISSPRWESSATLRFTDAPCQDVSDAAVSEPRGLLSVSESQHNAGGHGVFGGRYLLNGKRQPAQCLCHWF*
chr22	45212343	-	KIAA0930	ENSG00000100364.18	AUG	Annotated	Cytoplasm	Nuclear localization signal	Soluble	0.6268	0.3208	0.0781	0.5114	0.15	0.0826	0.2732	0.3871	0.3482	0.0523	0.5663	0.3576	0.1855	0.6423	MGSQAAAEWRNWASWEVSSSLSGCSMGCFKDDRIVFWTWMFSTYFMEKWAPRQDDMLFYVRRKLAYSGSESGADGRKAAEPEVEVEVYRRDSKKLPGLGDPDIDWEESVCLNLILQKLDYMVTCAVCTRADGGDIHIHKKKSQQVFASPSKHPMDSKGEESKISYPNIFFMIDSFEEVFSDMTVGEGEMVCVELVASDKTNTFQGVIFQGSIRYEALKKVYDNRVSVAARMAQKMSFGFYKYSNMEFVRMKGPQGKGHAEMAVSRVSTGDTSPCGTEEDSSPASPMHERVTSFSTPPTPERNNRPAFFSPSLKRKVPRNRIAEMKKSHSANDSEEFFREDDGGADLHNATNLRSRSLSGTGRSLVGSWLKLNRADGNFLLYAHLTYVTLPLHRILTDILEVRQKPILMT*
chr22	45212436	-	KIAA0930	ENSG00000100364.18	GUG	Extended	Cytoplasm	Nuclear localization signal|Nuclear export signal	Soluble	0.6223	0.3294	0.0826	0.503	0.1523	0.0834	0.2766	0.4061	0.3535	0.0535	0.5597	0.3499	0.188	0.6534	VAFLAPRDFPFPPKLLIHPQAGVRLSCGAGSMGSQAAAEWRNWASWEVSSSLSGCSMGCFKDDRIVFWTWMFSTYFMEKWAPRQDDMLFYVRRKLAYSGSESGADGRKAAEPEVEVEVYRRDSKKLPGLGDPDIDWEESVCLNLILQKLDYMVTCAVCTRADGGDIHIHKKKSQQVFASPSKHPMDSKGEESKISYPNIFFMIDSFEEVFSDMTVGEGEMVCVELVASDKTNTFQGVIFQGSIRYEALKKVYDNRVSVAARMAQKMSFGFYKYSNMEFVRMKGPQGKGHAEMAVSRVSTGDTSPCGTEEDSSPASPMHERVTSFSTPPTPERNNRPAFFSPSLKRKVPRNRIAEMKKSHSANDSEEFFREDDGGADLHNATNLRSRSLSGTGRSLVGSWLKLNRADGNFLLYAHLTYVTLPLHRILTDILEVRQKPILMT*
chr22	25040628	+	KIAA1671	ENSG00000197077.13	AGG	Truncated	Cytoplasm	Nuclear localization signal	Soluble	0.8089	0.347	0.1669	0.3485	0.0752	0.0151	0.0792	0.1138	0.135	0.0071	0.4769	0.0187	0.1108	0.9289	RSRPKDLPVRRKTDVISDTFPGKIRDGYRSSVLDIDALMAEYQELSLKVPGEAQERRSPTVEPSTLPRERPVQLGGVEQRRRSLKEMPDTGGLWKPASSAEINHSFTPGLGKQLAETLETAMGTKSSPPFWALPPSAPSERYPGGSPIPADPRKKTGFAEDDRKAFASKHHVAKCQNYLAESKPSGREDPGSGVRVSPKSPPTDQKKGTPRKSTGRGEEDSVAQWGDHPRDCGRVPLDIKRAYSEKGPPANIREGLSIMHEARERRREQPKGRPSLTGENLEAKMGPCWWESGTGDSHKVLPRDLEKEDAPQEKERPLQQVSPVASVPWRSHSFCKDRRSGPFVDQLKQCFSRQPTEPKDTDTLVHEAGSQYGTWTEQCQSGESLATESPDSSATSTRKQPPSSRLSSLSSQTEPTSAGDQYDCSRDQRSTSVDHSSTDLESTDGMEGPPPPDACPEKRVDDFSFIDQTSVLDSSALKTRVQLSKRSRRRAPISHSLRRSRFSESESRSPLEDETDNTWMFKDSTEEKSPRKEESDEEETASKAERTPVSHPQRMPAFPGMDPAVLKAQLHKRPEVDSPGETPSWAPQPKSPKSPFQPGVLGSRVLPSSMDKDERSDEPSPQWLKELKSKKRQSLYENQV*
chr22	25027999	+	KIAA1671	ENSG00000197077.13	AUG	Annotated	Cytoplasm	Nuclear localization signal	Soluble	0.7835	0.2851	0.1392	0.3616	0.0618	0.0267	0.0932	0.1383	0.1313	0.0181	0.3906	0.0304	0.0377	0.9259	MATRVEVGSITPLTAVPGLGEMGKEETLTRTYFLQAGEASGAPPARILEAKSPLRSPARLLPLPRLAPKPFSKEQDVKSPVPSLRPSSTGPSPSGGLSEEPAAKDLDNRMPGLVGQEVGSGEGPRTSSPLFNKAVFLRPSSSTMILFETTKSGPALGKAVSEGAEEAKLGVSGSRPEVAAKPALPTQKPAGTLPRSAPLSQDTKPPVPQEEAGQDHPPSKASSVEDTARPLVEPRPRLKRRPVSAIFTESIQPQKPGPGAAATVGKVPPTPPEKTWVRKPRPLSMDLTARFENKEALLRKVADEGSGPTAGDMAGLERPRAASKLDRDCLVKAEAPLHDPDLDFLEVAKKIRERKEKMLSKPEMGSPRALVGGSSGVTPSNDQSPWEEKAKLDPEPEKAAESPSPRLGRGLELAEVKSRVADGEAAAGGEWASRRSVRKCISLFREDSTLALAVGSESPLATPASPSAAPEPEKGVVSVQERIRGWTAESSEAKPEVRRRTFQARPLSADLTKLFSSSASSNEVKYEKSAELSGEFPKEPREKQKEGHSLDGACIPRSPWKPGTLRDKSRQTEQKVSSNQDPDSCRGGSSVEAPCPSDVTPEDDRSFQTVWATVFEHHVERHTVADQSGRCLSTTPPGDMAHARVSEPRPRPEMGSWLGRDPPDMTKLKKENSRGFDNPETEKLGPTTLLNGELRPYHTPLRDKYPLSENHNNNTFLKHLENPPTSQRIEPRYDIVHAVGERVHSEAISPAPEEKAVTLRSLRSWLSLKDRQLSQEVTPADLECGLEGQAGSVQRASLIWEARGMPEASGPKFGGNCPFPKWTGGAVVSSHKATVAVSEEHCAPGATSVRAIKAAIWESQHEGPEGARSKPGVGARGPPQGCPLDPLSRATNGPSDSQARTHPDAFAVQKGPFIVAAREGDPGPAQVPQPAVRMRKAGAMDQRMDRWRRRTLPPNVKFDTFSSLVPEDSPHVGHRRTDYVSPTASALRKPQLSHYRVETQEVNPGASRDQTSPAVKQGSPVEPKATFFAVTYQIPNTQKAKGVVLSGAESLLEHSRKITPPSSPHSLTSTLVSLGHEEALEMAGSKNWMKGREHENASILKTLKPTDRPSSLGAWSLDPFNGRIIDVDALWSHRGSEDGPRPQSNWKESANKMSPSGGAPQTTPTLRSRPKDLPVRRKTDVISDTFPGKIRDGYRSSVLDIDALMAEYQELSLKVPGEAQERRSPTVEPSTLPRERPVQLGGVEQRRRSLKEMPDTGGLWKPASSAEINHSFTPGLGKQLAETLETAMGTKSSPPFWALPPSAPSERYPGGSPIPADPRKKTGFAEDDRKAFASKHHVAKCQNYLAESKPSGREDPGSGVRVSPKSPPTDQKKGTPRKSTGRGEEDSVAQWGDHPRDCGRVPLDIKRAYSEKGPPANIREGLSIMHEARERRREQPKGRPSLTGENLEAKMGPCWWESGTGDSHKVLPRDLEKEDAPQEKERPLQQVSPVASVPWRSHSFCKDRRSGPFVDQLKQCFSRQPTEPKDTDTLVHEAGSQYGTWTEQCQSGESLATESPDSSATSTRKQPPSSRLSSLSSQTEPTSAGDQYDCSRDQRSTSVDHSSTDLESTDGMEGPPPPDACPEKRVDDFSFIDQTSVLDSSALKTRVQLSKRSRRRAPISHSLRRSRFSESESRSPLEDETDNTWMFKDSTEEKSPRKEESDEEETASKAERTPVSHPQRMPAFPGMDPAVLKAQLHKRPEVDSPGETPSWAPQPKSPKSPFQPGVLGSRVLPSSMDKDERSDEPSPQWLKELKSKKRQSLYENQV*
chr10	92593375	+	KIF11	ENSG00000138160.5	AUG	Annotated	Cytoplasm		Soluble	0.7425	0.4873	0.0388	0.1387	0.0945	0.0012	0.0775	0.2028	0.174	0.0599	0.509	0.1031	0.3783	0.8462	MASQPNSSAKKKEEKGKNIQVVVRCRPFNLAERKASAHSIVECDPVRKEVSVRTGGLADKSSRKTYTFDMVFGASTKQIDVYRSVVCPILDEVIMGYNCTIFAYGQTGTGKTFTMEGERSPNEEYTWEEDPLAGIIPRTLHQIFEKLTDNGTEFSVKVSLLEIYNEELFDLLNPSSDVSERLQMFDDPRNKRGVIIKGLEEITVHNKDEVYQILEKGAAKRTTAATLMNAYSSRSHSVFSVTIHMKETTIDGEELVKIGKLNLVDLAGSENIGRSGAVDKRAREAGNINQSLLTLGRVITALVERTPHVPYRESKLTRILQDSLGGRTRTSIIATISPASLNLEETLSTLEYAHRAKNILNKPEVNQKLTKKALIKEYTEEIERLKRDLAAAREKNGVYISEENFRVMSGKLTVQEEQIVELIEKIGAVEEELNRVTELFMDNKNELDQCKSDLQNKTQELETTQKHLQETKLQLVKEEYITSALESTEEKLHDAASKLLNTVEETTKDVSGLHSKLDRKKAVDQHNAEAQDIFGKNLNSLFNNMEELIKDGSSKQKAMLEVHKTLFGNLLSSSVSALDTITTVALGSLTSIPENVSTHVSQIFNMILKEQSLAAESKTVLQELINVLKTDLLSSLEMILSPTVVSILKINSQLKHIFKTSLTVADKIEDQKKELDGFLSILCNNLHELQENTICSLVESQKQCGNLTEDLKTIKQTHSQELCKLMNLWTERFCALEEKCENIQKPLSSVQENIQQKSKDIVNKMTFHSQKFCADSDGFSQELRNFNQEGTKLVEESVKHSDKLNGNLEKISQETEQRCESLNTRTVYFSEQWVSSLNEREQELHNLLEVVSQCCEASSSDITEKSDGRKAAHEKQHNIFLDQMTIDEDKLIAQNLELNETIKIGLTKLNCFLEQDLKLDIPTGTTPQRKSYLYPSTLVRTEPREHLLDQLKRKQPELLMMLNCSENNKEETIPDVDVEEAVLGQYTEEPLSQEPSVDAGVDCSSIGGVPFFQHKKSHGKDKENRGINTLERSKVEETTEHLVTKSRLPLRAQINL*
chr10	92593297	+	KIF11	ENSG00000138160.5	CUG	Extended	Cytoplasm|Nucleus		Soluble	0.7216	0.505	0.0482	0.1525	0.1013	0.0016	0.0773	0.1936	0.1779	0.0637	0.5109	0.0994	0.3797	0.8504	LSAAKPLRPSQRPGPRPGLDFLAGTVMASQPNSSAKKKEEKGKNIQVVVRCRPFNLAERKASAHSIVECDPVRKEVSVRTGGLADKSSRKTYTFDMVFGASTKQIDVYRSVVCPILDEVIMGYNCTIFAYGQTGTGKTFTMEGERSPNEEYTWEEDPLAGIIPRTLHQIFEKLTDNGTEFSVKVSLLEIYNEELFDLLNPSSDVSERLQMFDDPRNKRGVIIKGLEEITVHNKDEVYQILEKGAAKRTTAATLMNAYSSRSHSVFSVTIHMKETTIDGEELVKIGKLNLVDLAGSENIGRSGAVDKRAREAGNINQSLLTLGRVITALVERTPHVPYRESKLTRILQDSLGGRTRTSIIATISPASLNLEETLSTLEYAHRAKNILNKPEVNQKLTKKALIKEYTEEIERLKRDLAAAREKNGVYISEENFRVMSGKLTVQEEQIVELIEKIGAVEEELNRVTELFMDNKNELDQCKSDLQNKTQELETTQKHLQETKLQLVKEEYITSALESTEEKLHDAASKLLNTVEETTKDVSGLHSKLDRKKAVDQHNAEAQDIFGKNLNSLFNNMEELIKDGSSKQKAMLEVHKTLFGNLLSSSVSALDTITTVALGSLTSIPENVSTHVSQIFNMILKEQSLAAESKTVLQELINVLKTDLLSSLEMILSPTVVSILKINSQLKHIFKTSLTVADKIEDQKKELDGFLSILCNNLHELQENTICSLVESQKQCGNLTEDLKTIKQTHSQELCKLMNLWTERFCALEEKCENIQKPLSSVQENIQQKSKDIVNKMTFHSQKFCADSDGFSQELRNFNQEGTKLVEESVKHSDKLNGNLEKISQETEQRCESLNTRTVYFSEQWVSSLNEREQELHNLLEVVSQCCEASSSDITEKSDGRKAAHEKQHNIFLDQMTIDEDKLIAQNLELNETIKIGLTKLNCFLEQDLKLDIPTGTTPQRKSYLYPSTLVRTEPREHLLDQLKRKQPELLMMLNCSENNKEETIPDVDVEEAVLGQYTEEPLSQEPSVDAGVDCSSIGGVPFFQHKKSHGKDKENRGINTLERSKVEETTEHLVTKSRLPLRAQINL*
chr3	44761865	+	KIF15	ENSG00000163808.16	AUG	Annotated	Cytoplasm		Soluble	0.7452	0.2901	0.0313	0.1454	0.1594	0.0051	0.1693	0.2764	0.338	0.0263	0.4312	0.0382	0.2659	0.9163	MAPGCKTELRSVTNGQSNQPSNEGDAIKVFVRIRPPAERSGSADGEQNLCLSVLSSTSLRLHSNPEPKTFTFDHVADVDTTQESVFATVAKSIVESCMSGYNGTIFAYGQTGSGKTFTMMGPSESDNFSHNLRGVIPRSFEYLFSLIDREKEKAGAGKSFLCKCSFIEIYNEQIYDLLDSASAGLYLREHIKKGVFVVGAVEQVVTSAAEAYQVLSGGWRNRRVASTSMNRESSRSHAVFTITIESMEKSNEIVNIRTSLLNLVDLAGSERQKDTHAEGMRLKEAGNINRSLSCLGQVITALVDVGNGKQRHVCYRDSKLTFLLRDSLGGNAKTAIIANVHPGSRCFGETLSTLNFAQRAKLIKNKAVVNEDTQGNVSQLQAEVKRLKEQLAELASGQTPPESFLTRDKKKTNYMEYFQEAMLFFKKSEQEKKSLIEKVTQLEDLTLKKEKFIQSNKMIVKFREDQIIRLEKLHKESRGGFLPEEQDRLLSELRNEIQTLREQIEHHPRVAKYAMENHSLREENRRLRLLEPVKRAQEMDAQTIAKLEKAFSEISGMEKSDKNQQGFSPKAQKEPCLFANTEKLKAQLLQIQTELNNSKQEYEEFKELTRKRQLELESELQSLQKANLNLENLLEATKACKRQEVSQLNKIHAETLKIITTPTKAYQLHSRPVPKLSPEMGSFGSLYTQNSSILDNDILNEPVPPEMNEQAFEAISEELRTVQEQMSALQAKLDEEEHKNLKLQQHVDKLEHHSTQMQELFSSERIDWTKQQEELLSQLNVLEKQLQETQTKNDFLKSEVHDLRVVLHSADKELSSVKLEYSSFKTNQEKEFNKLSERHMHVQLQLDNLRLENEKLLESKACLQDSYDNLQEIMKFEIDQLSRNLQNFKKENETLKSDLNNLMELLEAEKERNNKLSLQFEEDKENSSKEILKVLEAVRQEKQKETAKCEQQMAKVQKLEESLLATEKVISSLEKSRDSDKKVVADLMNQIQELRTSVCEKTETIDTLKQELKDINCKYNSALVDREESRVLIKKQEVDILDLKETLRLRILSEDIERDMLCEDLAHATEQLNMLTEASKKHSGLLQSAQEELTKKEALIQELQHKLNQKKEEVEQKKNEYNFKMRQLEHVMDSAAEDPQSPKTPPHFQTHLAKLLETQEQEIEDGRASKTSLEHLVTKLNEDREVKNAEILRMKEQLREMENLRLESQQLIEKNWLLQGQLDDIKRQKENSDQNHPDNQQLKNEQEESIKERLAKSKIVEEMLKMKADLEEVQSALYNKEMECLRMTDEVERTQTLESKAFQEKEQLRSKLEEMYEERERTSQEMEMLRKQVECLAEENGKLVGHQNLHQKIQYVVRLKKENVRLAEETEKLRAENVFLKEKKRSES*
chr3	44761817	+	KIF15	ENSG00000163808.16	GUG	Extended	Cytoplasm		Soluble	0.7397	0.3001	0.0336	0.1529	0.1608	0.0052	0.1714	0.2671	0.3439	0.0263	0.4199	0.0398	0.2697	0.9154	VEAPAALFSGSRGEGAMAPGCKTELRSVTNGQSNQPSNEGDAIKVFVRIRPPAERSGSADGEQNLCLSVLSSTSLRLHSNPEPKTFTFDHVADVDTTQESVFATVAKSIVESCMSGYNGTIFAYGQTGSGKTFTMMGPSESDNFSHNLRGVIPRSFEYLFSLIDREKEKAGAGKSFLCKCSFIEIYNEQIYDLLDSASAGLYLREHIKKGVFVVGAVEQVVTSAAEAYQVLSGGWRNRRVASTSMNRESSRSHAVFTITIESMEKSNEIVNIRTSLLNLVDLAGSERQKDTHAEGMRLKEAGNINRSLSCLGQVITALVDVGNGKQRHVCYRDSKLTFLLRDSLGGNAKTAIIANVHPGSRCFGETLSTLNFAQRAKLIKNKAVVNEDTQGNVSQLQAEVKRLKEQLAELASGQTPPESFLTRDKKKTNYMEYFQEAMLFFKKSEQEKKSLIEKVTQLEDLTLKKEKFIQSNKMIVKFREDQIIRLEKLHKESRGGFLPEEQDRLLSELRNEIQTLREQIEHHPRVAKYAMENHSLREENRRLRLLEPVKRAQEMDAQTIAKLEKAFSEISGMEKSDKNQQGFSPKAQKEPCLFANTEKLKAQLLQIQTELNNSKQEYEEFKELTRKRQLELESELQSLQKANLNLENLLEATKACKRQEVSQLNKIHAETLKIITTPTKAYQLHSRPVPKLSPEMGSFGSLYTQNSSILDNDILNEPVPPEMNEQAFEAISEELRTVQEQMSALQAKLDEEEHKNLKLQQHVDKLEHHSTQMQELFSSERIDWTKQQEELLSQLNVLEKQLQETQTKNDFLKSEVHDLRVVLHSADKELSSVKLEYSSFKTNQEKEFNKLSERHMHVQLQLDNLRLENEKLLESKACLQDSYDNLQEIMKFEIDQLSRNLQNFKKENETLKSDLNNLMELLEAEKERNNKLSLQFEEDKENSSKEILKVLEAVRQEKQKETAKCEQQMAKVQKLEESLLATEKVISSLEKSRDSDKKVVADLMNQIQELRTSVCEKTETIDTLKQELKDINCKYNSALVDREESRVLIKKQEVDILDLKETLRLRILSEDIERDMLCEDLAHATEQLNMLTEASKKHSGLLQSAQEELTKKEALIQELQHKLNQKKEEVEQKKNEYNFKMRQLEHVMDSAAEDPQSPKTPPHFQTHLAKLLETQEQEIEDGRASKTSLEHLVTKLNEDREVKNAEILRMKEQLREMENLRLESQQLIEKNWLLQGQLDDIKRQKENSDQNHPDNQQLKNEQEESIKERLAKSKIVEEMLKMKADLEEVQSALYNKEMECLRMTDEVERTQTLESKAFQEKEQLRSKLEEMYEERERTSQEMEMLRKQVECLAEENGKLVGHQNLHQKIQYVVRLKKENVRLAEETEKLRAENVFLKEKKRSES*
chr16	29790822	+	KIF22	ENSG00000079616.12	AUC	Truncated	Nucleus	Nuclear localization signal|Nuclear export signal	Soluble	0.4509	0.8603	0.0136	0.0867	0.1046	0.0039	0.0352	0.0624	0.0389	0.0121	0.3464	0.0343	0.3841	0.9296	ISGAGRCRLSKIGATRRPPPARVRVAVRLRPFVDGTAGASDPPCVRGMDSCSLEIANWRNHQETLKYQFDAFYGERSTQQDIYAGSVQPILRHLLEGQNASVLAYGPTGAGKTHTMLGSPEQPGVIPRALMDLLQLTREEGAEGRPWALSVTMSYLEIYQEKVLDLLDPASGDLVIREDCRGNILIPGLSQKPISSFADFERHFLPASRNRTVGATRLNQRSSRSHAVLLVKVDQRERLAPFRQREGKLYLIDLAGSEDNRRTGNKGLRLKESGAINTSLFVLGKVVDALNQGLPRVPYRDSKLTRLLQDSLGGSAHSILIANIAPERRFYLDTVSALNFAARSKEVINRPFTNESLQPHALGPVKLSQKELLGPPEAKRARGPEEEEIGSPEPMAAPASASQKLSPLQKLSSMDPAMLERLLSLDRLLASQGSQGAPLLSTPKRERMVLMKTVEEKDLEIERLKTKQKELEAKMLAQKAEEKENHCPTMLRPLSHRTVTGAKPLKKAVVMPLQLIQEQAASPNAEIHILKNKGRKRKLESLDALEPEEKAEDCWELQISPELLAHGRQKILDLLNEGSARDLRSLQRIGPKKAQLIVGWRELHGPFSQVEDLERVEGITGKQMESFLKANILGLAAGQRCGAS*
chr16	29790759	+	KIF22	ENSG00000079616.12	AUG	Annotated	Nucleus	Nuclear localization signal	Soluble	0.4482	0.8524	0.016	0.0893	0.1183	0.0037	0.0329	0.062	0.0396	0.0128	0.3595	0.0356	0.3749	0.927	MAAGGSTQQRRREMAAASAAAISGAGRCRLSKIGATRRPPPARVRVAVRLRPFVDGTAGASDPPCVRGMDSCSLEIANWRNHQETLKYQFDAFYGERSTQQDIYAGSVQPILRHLLEGQNASVLAYGPTGAGKTHTMLGSPEQPGVIPRALMDLLQLTREEGAEGRPWALSVTMSYLEIYQEKVLDLLDPASGDLVIREDCRGNILIPGLSQKPISSFADFERHFLPASRNRTVGATRLNQRSSRSHAVLLVKVDQRERLAPFRQREGKLYLIDLAGSEDNRRTGNKGLRLKESGAINTSLFVLGKVVDALNQGLPRVPYRDSKLTRLLQDSLGGSAHSILIANIAPERRFYLDTVSALNFAARSKEVINRPFTNESLQPHALGPVKLSQKELLGPPEAKRARGPEEEEIGSPEPMAAPASASQKLSPLQKLSSMDPAMLERLLSLDRLLASQGSQGAPLLSTPKRERMVLMKTVEEKDLEIERLKTKQKELEAKMLAQKAEEKENHCPTMLRPLSHRTVTGAKPLKKAVVMPLQLIQEQAASPNAEIHILKNKGRKRKLESLDALEPEEKAEDCWELQISPELLAHGRQKILDLLNEGSARDLRSLQRIGPKKAQLIVGWRELHGPFSQVEDLERVEGITGKQMESFLKANILGLAAGQRCGAS*
chr15	69414465	+	KIF23	ENSG00000137807.13	AUG	Annotated	Cytoplasm|Nucleus	Nuclear localization signal	Soluble	0.5817	0.8099	0.0378	0.1714	0.0774	0.0206	0.0433	0.0722	0.028	0.0309	0.4033	0.0349	0.2872	0.908	MKSARAKTPRKPTVKKGSQTNLKDPVGVYCRVRPLGFPDQECCIEVINNTTVQLHTPEGYRLNRNGDYKETQYSFKQVFGTHTTQKELFDVVANPLVNDLIHGKNGLLFTYGVTGSGKTHTMTGSPGEGGLLPRCLDMIFNSIGSFQAKRYVFKSNDRNSMDIQCEVDALLERQKREAMPNPKTSSSKRQVDPEFADMITVQEFCKAEEVDEDSVYGVFVSYIEIYNNYIYDLLEEVPFDPIKPKPPQSKLLREDKNHNMYVAGCTEVEVKSTEEAFEVFWRGQKKRRIANTHLNRESSRSHSVFNIKLVQAPLDADGDNVLQEKEQITISQLSLVDLAGSERTNRTRAEGNRLREAGNINQSLMTLRTCMDVLRENQMYGTNKMVPYRDSKLTHLFKNYFDGEGKVRMIVCVNPKAEDYEENLQVMRFAEVTQEVEVARPVDKAICGLTPGRRYRNQPRGPVGNEPLVTDVVLQSFPPLPSCEILDINDEQTLPRLIEALEKRHNLRQMMIDEFNKQSNAFKALLQEFDNAVLSKENHMQGKLNEKEKMISGQKLEIERLEKKNKTLEYKIEILEKTTTIYEEDKRNLQQELETQNQKLQRQFSDKRRLEARLQGMVTETTMKWEKECERRVAAKQLEMQNKLWVKDEKLKQLKAIVTEPKTEKPERPSRERDREKVTQRSVSPSPVPLSSNYIAQISNGQQLMSQPQLHRRSNSCSSISVASCISEWEQKIPTYNTPLKVTSIARRRQQEPGQSKTCIVSDRRRGMYWTEGREVVPTFRNEIEIEEDHCGRLLFQPDQNAPPIRLRHRRSRSAGDRWVDHKPASNMQTETVMQPHVPHAITVSVANEKALAKCEKYMLTHQELASDGEIETKLIKGDIYKTRGGGQSVQFTDIETLKQESPNGSRKRRSSTVAPAQPDGAESEWTDVETRCSVAVEMRAGSQLGPGYQHHAQPKRKKP*
chr15	69414387	+	KIF23	ENSG00000137807.13	CUG	Extended	Cytoplasm|Nucleus	Nuclear localization signal	Soluble	0.5734	0.8161	0.0398	0.1812	0.0807	0.0221	0.0447	0.0686	0.0289	0.0343	0.4076	0.0373	0.2952	0.9057	LPVLTSRSLRQPAVPHARLGGVEPAAMKSARAKTPRKPTVKKGSQTNLKDPVGVYCRVRPLGFPDQECCIEVINNTTVQLHTPEGYRLNRNGDYKETQYSFKQVFGTHTTQKELFDVVANPLVNDLIHGKNGLLFTYGVTGSGKTHTMTGSPGEGGLLPRCLDMIFNSIGSFQAKRYVFKSNDRNSMDIQCEVDALLERQKREAMPNPKTSSSKRQVDPEFADMITVQEFCKAEEVDEDSVYGVFVSYIEIYNNYIYDLLEEVPFDPIKPKPPQSKLLREDKNHNMYVAGCTEVEVKSTEEAFEVFWRGQKKRRIANTHLNRESSRSHSVFNIKLVQAPLDADGDNVLQEKEQITISQLSLVDLAGSERTNRTRAEGNRLREAGNINQSLMTLRTCMDVLRENQMYGTNKMVPYRDSKLTHLFKNYFDGEGKVRMIVCVNPKAEDYEENLQVMRFAEVTQEVEVARPVDKAICGLTPGRRYRNQPRGPVGNEPLVTDVVLQSFPPLPSCEILDINDEQTLPRLIEALEKRHNLRQMMIDEFNKQSNAFKALLQEFDNAVLSKENHMQGKLNEKEKMISGQKLEIERLEKKNKTLEYKIEILEKTTTIYEEDKRNLQQELETQNQKLQRQFSDKRRLEARLQGMVTETTMKWEKECERRVAAKQLEMQNKLWVKDEKLKQLKAIVTEPKTEKPERPSRERDREKVTQRSVSPSPVPLSSNYIAQISNGQQLMSQPQLHRRSNSCSSISVASCISEWEQKIPTYNTPLKVTSIARRRQQEPGQSKTCIVSDRRRGMYWTEGREVVPTFRNEIEIEEDHCGRLLFQPDQNAPPIRLRHRRSRSAGDRWVDHKPASNMQTETVMQPHVPHAITVSVANEKALAKCEKYMLTHQELASDGEIETKLIKGDIYKTRGGGQSVQFTDIETLKQESPNGSRKRRSSTVAPAQPDGAESEWTDVETRCSVAVEMRAGSQLGPGYQHHAQPKRKKP*
chr1	44760463	+	KIF2C	ENSG00000142945.12	AAG	Truncated	Cytoplasm|Nucleus	Nuclear localization signal|Nuclear export signal	Soluble	0.6808	0.5679	0.0651	0.1577	0.1594	0.0069	0.0901	0.249	0.3385	0.0051	0.3867	0.0251	0.2441	0.8689	KSLLALKECIRALGQNKAHTPFRESKLTQVLRDSFIGENSRTCMIATISPGISSCEYTLNTLRYADRVKELSPHSGPSGEQLIQMETEEMEACSNGALIPGNLSKEEEELSSQMSSFNEAMTQIRELEEKAMEELKEIIQQGPDWLELSEMTEQPDYDLETFVNKAESALAQQAKHFSALRDVIKALRLAMQLEEQASRQISSKKRPQ*
chr1	44739932	+	KIF2C	ENSG00000142945.12	AUG	Annotated	Cytoplasm|Nucleus	Nuclear localization signal|Nuclear export signal	Soluble	0.7398	0.5564	0.0294	0.1879	0.1066	0.0095	0.0632	0.2054	0.2036	0.0178	0.4014	0.0165	0.208	0.935	MAMDSSLQARLFPGLAIKIQRSNGLIHSANVRTVNLEKSCVSVEWAEGGATKGKEIDFDDVAAINPELLQLLPLHPKDNLPLQENVTIQKQKRRSVNSKIPAPKESLRSRSTRMSTVSELRITAQENDMEVELPAAANSRKQFSVPPAPTRPSCPAVAEIPLRMVSEEMEEQVHSIRGSSSANPVNSVRRKSCLVKEVEKMKNKREEKKAQNSEMRMKRAQEYDSSFPNWEFARMIKEFRATLECHPLTMTDPIEEHRICVCVRKRPLNKQELAKKEIDVISIPSKCLLLVHEPKLKVDLTKYLENQAFCFDFAFDETASNEVVYRFTARPLVQTIFEGGKATCFAYGQTGSGKTHTMGGDLSGKAQNASKGIYAMASRDVFLLKNQPCYRKLGLEVYVTFFEIYNGKLFDLLNKKAKLRVLEDGKQQVQVVGLQEHLVNSADDVIKMIDMGSACRTSGQTFANSNSSRSHACFQIILRAKGRMHGKFSLVDLAGNERGADTSSADRQTRMEGAEINKSLLALKECIRALGQNKAHTPFRESKLTQVLRDSFIGENSRTCMIATISPGISSCEYTLNTLRYADRVKELSPHSGPSGEQLIQMETEEMEACSNGALIPGNLSKEEEELSSQMSSFNEAMTQIRELEEKAMEELKEIIQQGPDWLELSEMTEQPDYDLETFVNKAESALAQQAKHFSALRDVIKALRLAMQLEEQASRQISSKKRPQ*
chr1	44739884	+	KIF2C	ENSG00000142945.12	UUG	Extended	Cytoplasm|Nucleus	Nuclear localization signal|Nuclear export signal	Soluble	0.7306	0.5498	0.0525	0.1753	0.1384	0.0113	0.0785	0.1988	0.2319	0.0193	0.4117	0.0191	0.2074	0.9299	LRFLGIARFSSLLTLRMAMDSSLQARLFPGLAIKIQRSNGLIHSANVRTVNLEKSCVSVEWAEGGATKGKEIDFDDVAAINPELLQLLPLHPKDNLPLQENVTIQKQKRRSVNSKIPAPKESLRSRSTRMSTVSELRITAQENDMEVELPAAANSRKQFSVPPAPTRPSCPAVAEIPLRMVSEEMEEQVHSIRGSSSANPVNSVRRKSCLVKEVEKMKNKREEKKAQNSEMRMKRAQEYDSSFPNWEFARMIKEFRATLECHPLTMTDPIEEHRICVCVRKRPLNKQELAKKEIDVISIPSKCLLLVHEPKLKVDLTKYLENQAFCFDFAFDETASNEVVYRFTARPLVQTIFEGGKATCFAYGQTGSGKTHTMGGDLSGKAQNASKGIYAMASRDVFLLKNQPCYRKLGLEVYVTFFEIYNGKLFDLLNKKAKLRVLEDGKQQVQVVGLQEHLVNSADDVIKMIDMGSACRTSGQTFANSNSSRSHACFQIILRAKGRMHGKFSLVDLAGNERGADTSSADRQTRMEGAEINKSLLALKECIRALGQNKAHTPFRESKLTQVLRDSFIGENSRTCMIATISPGISSCEYTLNTLRYADRVKELSPHSGPSGEQLIQMETEEMEACSNGALIPGNLSKEEEELSSQMSSFNEAMTQIRELEEKAMEELKEIIQQGPDWLELSEMTEQPDYDLETFVNKAESALAQQAKHFSALRDVIKALRLAMQLEEQASRQISSKKRPQ*
chr6	33398028	+	KIFC1	ENSG00000237649.7	AGG	Truncated	Cytoplasm|Nucleus	Nuclear localization signal|Nuclear export signal	Soluble	0.6014	0.7315	0.018	0.1739	0.1579	0.0039	0.0799	0.114	0.1814	0.0106	0.4217	0.0295	0.3277	0.9265	RSPLLEVKGNIELKRPLIKAPSQLPLSGSRLKRRPDQMEDGLEPEKKRTRGLGATTKITTSHPRVPSLTTVPQTQGQTTAQKVSKKTGPRCSTAIATGLKNQKPVPAVPVQKSGTSGVPPMAGGKKPSKRPAWDLKGQLCDLNAELKRCRERTQTLDQENQQLQDQLRDAQQQVKALGTERTTLEGHLAKVQAQAEQGQQELKNLRACVLELEERLSTQEGLVQELQKKQVELQEERRGLMSQLEEKERRLQTSEAALSSSQAEVASLRQETVAQAALLTEREERLHGLEMERRRLHNQLQELKGNIRVFCRVRPVLPGEPTPPPGLLLFPSGPGGPSDPPTRLSLSRSDERRGTLSGAPAPPTRHDFSFDRVFPPGSGQDEVFEEIAMLVQSALDGYPVCIFAYGQTGSGKTFTMEGGPGGDPQLEGLIPRALRHLFSVAQELSGQGWTYSFVASYVEIYNETVRDLLATGTRKGQGGECEIRRAGPGSEELTVTNARYVPVSCEKEVDALLHLARQNRAVARTAQNERSSRSHSVFQLQISGEHSSRGLQCGAPLSLVDLAGSERLDPGLALGPGERERLRETQAINSSLSTLGLVIMALSNKESHVPYRNSKLTYLLQNSLGGSAKMLMFVNISPLEENVSESLNSLRFASKVNQCVIGTAQANRK*
chr6	33391985	+	KIFC1	ENSG00000237649.7	AUG	Annotated	Cytoplasm|Nucleus	Nuclear export signal	Soluble	0.6278	0.7447	0.0168	0.1717	0.1648	0.0038	0.0801	0.1063	0.1751	0.0135	0.4255	0.0303	0.3495	0.925	MDPQRSPLLEVKGNIELKRPLIKAPSQLPLSGSRLKRRPDQMEDGLEPEKKRTRGLGATTKITTSHPRVPSLTTVPQTQGQTTAQKVSKKTGPRCSTAIATGLKNQKPVPAVPVQKSGTSGVPPMAGGKKPSKRPAWDLKGQLCDLNAELKRCRERTQTLDQENQQLQDQLRDAQQQVKALGTERTTLEGHLAKVQAQAEQGQQELKNLRACVLELEERLSTQEGLVQELQKKQVELQEERRGLMSQLEEKERRLQTSEAALSSSQAEVASLRQETVAQAALLTEREERLHGLEMERRRLHNQLQELKGNIRVFCRVRPVLPGEPTPPPGLLLFPSGPGGPSDPPTRLSLSRSDERRGTLSGAPAPPTRHDFSFDRVFPPGSGQDEVFEEIAMLVQSALDGYPVCIFAYGQTGSGKTFTMEGGPGGDPQLEGLIPRALRHLFSVAQELSGQGWTYSFVASYVEIYNETVRDLLATGTRKGQGGECEIRRAGPGSEELTVTNARYVPVSCEKEVDALLHLARQNRAVARTAQNERSSRSHSVFQLQISGEHSSRGLQCGAPLSLVDLAGSERLDPGLALGPGERERLRETQAINSSLSTLGLVIMALSNKESHVPYRNSKLTYLLQNSLGGSAKMLMFVNISPLEENVSESLNSLRFASKVNQCVIGTAQANRK*
chr6	33391949	+	KIFC1	ENSG00000237649.7	CUG	Extended	Cytoplasm|Nucleus	Nuclear export signal	Soluble	0.6194	0.7439	0.0159	0.172	0.1565	0.0037	0.0903	0.1168	0.1777	0.0126	0.406	0.0317	0.321	0.927	LHSPGACGTEVDMDPQRSPLLEVKGNIELKRPLIKAPSQLPLSGSRLKRRPDQMEDGLEPEKKRTRGLGATTKITTSHPRVPSLTTVPQTQGQTTAQKVSKKTGPRCSTAIATGLKNQKPVPAVPVQKSGTSGVPPMAGGKKPSKRPAWDLKGQLCDLNAELKRCRERTQTLDQENQQLQDQLRDAQQQVKALGTERTTLEGHLAKVQAQAEQGQQELKNLRACVLELEERLSTQEGLVQELQKKQVELQEERRGLMSQLEEKERRLQTSEAALSSSQAEVASLRQETVAQAALLTEREERLHGLEMERRRLHNQLQELKGNIRVFCRVRPVLPGEPTPPPGLLLFPSGPGGPSDPPTRLSLSRSDERRGTLSGAPAPPTRHDFSFDRVFPPGSGQDEVFEEIAMLVQSALDGYPVCIFAYGQTGSGKTFTMEGGPGGDPQLEGLIPRALRHLFSVAQELSGQGWTYSFVASYVEIYNETVRDLLATGTRKGQGGECEIRRAGPGSEELTVTNARYVPVSCEKEVDALLHLARQNRAVARTAQNERSSRSHSVFQLQISGEHSSRGLQCGAPLSLVDLAGSERLDPGLALGPGERERLRETQAINSSLSTLGLVIMALSNKESHVPYRNSKLTYLLQNSLGGSAKMLMFVNISPLEENVSESLNSLRFASKVNQCVIGTAQANRK*
chr1	157993676	+	KIRREL	ENSG00000183853.17	AUG	Annotated	Cell membrane	Signal peptide|Transmembrane domain	Transmembrane	0.2158	0.0716	0.0984	0.9158	0.0293	0.0077	0.2435	0.3605	0.2469	0.0372	0.1487	0.9762	0.1723	0.1381	MLSLLVWILTLSDTFSQGTQTRFSQEPADQTVVAGQRAVLPCVLLNYSGIVQWTKDGLALGMGQGLKAWPRYRVVGSADAGQYNLEITDAELSDDASYECQATEAALRSRRAKLTVLIPPEDTRIDGGPVILLQAGTPHNLTCRAFNAKPAATIIWFRDGTQQEGAVASTELLKDGKRETTVSQLLINPTDLDIGRVFTCRSMNEAIPSGKETSIELDVHHPPTVTLSIEPQTVQEGERVVFTCQATANPEILGYRWAKGGFLIEDAHESRYETNVDYSFFTEPVSCEVHNKVGSTNVSTLVNVHFAPRIVVDPKPTTTDIGSDVTLTCVWVGNPPLTLTWTKKDSNMVLSNSNQLLLKSVTQADAGTYTCRAIVPRIGVAEREVPLYVNGPPIISSEAVQYAVRGDGGKVECFIGSTPPPDRIAWAWKENFLEVGTLERYTVERTNSGSGVLSTLTINNVMEADFQTHYNCTAWNSFGPGTAIIQLEEREVLPVGIIAGATIGASILLIFFFIALVFFLYRRRKGSRKDVTLRKLDIKVETVNREPLTMHSDREDDTASVSTATRVMKAIYSSFKDDVDLKQDLRCDTIDTREEYEMKDPTNGYYNVRAHEDRPSSRAVLYADYRAPGPARFDGRPSSRLSHSSGYAQLNTYSRGPASDYGPEPTPPGPAAPAGTDTTSQLSYENYEKFNSHPFPGAAGYPTYRLGYPQAPPSGLERTPYEAYDPIGKYATATRFSYTSQHSDYGQRFQQRMQTHV*
chr1	158076156	+	KIRREL	ENSG00000183853.17	GUG	Truncated	Cell membrane	Signal peptide|Transmembrane domain	Transmembrane	0.2354	0.0851	0.0676	0.9372	0.0317	0.0108	0.2193	0.3827	0.2426	0.0589	0.1374	0.9813	0.1579	0.1237	VAGQRAVLPCVLLNYSGIVQWTKDGLALGMGQGLKAWPRYRVVGSADAGQYNLEITDAELSDDASYECQATEAALRSRRAKLTVLIPPEDTRIDGGPVILLQAGTPHNLTCRAFNAKPAATIIWFRDGTQQEGAVASTELLKDGKRETTVSQLLINPTDLDIGRVFTCRSMNEAIPSGKETSIELDVHHPPTVTLSIEPQTVQEGERVVFTCQATANPEILGYRWAKGGFLIEDAHESRYETNVDYSFFTEPVSCEVHNKVGSTNVSTLVNVHFAPRIVVDPKPTTTDIGSDVTLTCVWVGNPPLTLTWTKKDSNMVLSNSNQLLLKSVTQADAGTYTCRAIVPRIGVAEREVPLYVNGPPIISSEAVQYAVRGDGGKVECFIGSTPPPDRIAWAWKENFLEVGTLERYTVERTNSGSGVLSTLTINNVMEADFQTHYNCTAWNSFGPGTAIIQLEEREVLPVGIIAGATIGASILLIFFFIALVFFLYRRRKGSRKDVTLRKLDIKVETVNREPLTMHSDREDDTASVSTATRVMKAIYSSFKDDVDLKQDLRCDTIDTREEYEMKDPTNGYYNVRAHEDRPSSRAVLYADYRAPGPARFDGRPSSRLSHSSGYAQLNTYSRGPASDYGPEPTPPGPAAPAGTDTTSQLSYENYEKFNSHPFPGAAGYPTYRLGYPQAPPSGLERTPYEAYDPIGKYATATRFSYTSQHSDYGQRFQQRMQTHV*
chr20	21126115	+	KIZ	ENSG00000088970.15	AUG	Annotated	Cytoplasm|Nucleus	Nuclear localization signal|Nuclear export signal	Soluble	0.5861	0.7711	0.0236	0.1204	0.0712	0.001	0.0852	0.2095	0.1524	0.0185	0.3438	0.0619	0.1482	0.9087	MSRTLASAVPLSSPDYYERLGQLQHGLRDSEKKRLDLEKKLYEYNQSDTCRVKLKYVKLKNYLKEICESEKKAHTRNQEYLKRFERVQAHVVHFTTNTEKLQKLKLEYETQIKKMLCSKDSLGLKEELTDEDREKVAVHEGINSGTAMSRGLYQPATIFMGRQMSAILSMRDFSTEHKSPQPTKNFSIPDPHSHRQTAQSSNVTDSCVVQTSNDTQCLNKSDNIDGKASLQIGEKMPVTASVLSEEEQTHCLEIGSNTRHGKSNLSEGKKSAELNSPLRERLSPENRTTDLKCDSSSGSEGEILTREHIEVEEKRASPPVSPIPVSEYCESENKWSQEKHSPWEGVSDHLAHREPKSQKPFRKMQEEEEESWSTSSDLTISISEDDLILESPEPQPNPGGKMEGEDGIEALKLIHAEQERVALSTEKNCILQTLSSPDSEKESSTNAPTREPGQTPDSDVPRAQVGQHVATLKEHDNSVKEEATALLRKALTEECGRRSAIHSSESSCSLPSILNDNSGIKEAKPAVWLNSVPTREQEVSSGCGDKSKKENVAADIPITETEAYQLLKKATLQDNTNQTENRFQKTDASVSHLSGLNIGSGAFETKTANKIASEASFSSSEGSPLSRHENKKKPVINLKSNALWDESDDSNSEIEAALRPRNHNTDDSDDFYD*
chr20	21126096	+	KIZ	ENSG00000088970.15	CUG	Truncated	Cytoplasm|Nucleus	Nuclear export signal	Soluble	0.6655	0.5814	0.0471	0.2079	0.0859	0.0018	0.0962	0.372	0.2037	0.0308	0.2433	0.0893	0.0799	0.9051	LAQRQQHEPDPRIGRAPVESRLLREAGPTPARAAGQLEYETQIKKMLCSKDSLGLKEELTDEDREKVAVHEGINSGTAMSRGLYQPATIFMGRQMSAILSMRDFSTEHKSPQPTKNFSIPDPHSHRQTAQSSNVTDSCVVQTSNDTQCLNKSDNIDGKASLQIGEKMPVTASVLSEEEQTHCLEIGSNTRHGKSNLSEGKKSAELNSPLRERLSPENRTTDLKCDSSSGSEGEILTREHIEVEEKRASPPVSPIPVSEYCESENKWSQEKHSPWEGVSDHLAHREPKSQKPFRKMQEEEEESWSTSSDLTISISEDDLILESPEPQPNPGGKMEGEDGIEALKLIHAEQERVALSTEKNCILQTLSSPDSEKESSTNAPTREPGQTPDSDVPRAQVGQHVATLKEHDNSVKEEATALLRKALTEECGRRSAIHSSESSCSLPSILNDNSGIKEAKPAVWLNSVPTREQEVSSGCGDKSKKENVAADIPITETEAYQLLKKATLQDNTNQTENRFQKTDASVSHLSGLNIGSGAFETKTANKIASEASFSSSEGSPLSRHENKKKPVINLKSNALWDESDDSNSEIEAALRPRNHNTDDSDDFYD*
chr6	43061335	+	KLC4	ENSG00000137171.14	AUG	Annotated	Cytoplasm	Nuclear export signal	Peripheral|Soluble	0.6114	0.4674	0.0235	0.454	0.2167	0.0131	0.2391	0.3656	0.6156	0.1677	0.627	0.0379	0.2458	0.8355	MSGLVLGQRDEPAGHRLSQEEILGSTRLVSQGLEALRSEHQAVLQSLSQTIECLQQGGHEEGLVHEKARQLRRSMENIELGLSEAQVMLALASHLSTVESEKQKLRAQVRRLCQENQWLRDELAGTQQRLQRSEQAVAQLEEEKKHLEFLGQLRQYDEDGHTSEEKEGDATKDSLDDLFPNEEEEDPSNGLSRGQGATAAQQGGYEIPARLRTLHNLVIQYAAQGRYEVAVPLCKQALEDLERTSGRGHPDVATMLNILALVYRDQNKYKEAAHLLNDALSIRESTLGPDHPAVAATLNNLAVLYGKRGKYKEAEPLCQRALEIREKVLGTNHPDVAKQLNNLALLCQNQGKYEAVERYYQRALAIYEGQLGPDNPNVARTKNNLASCYLKQGKYAEAETLYKEILTRAHVQEFGSVDDDHKPIWMHAEEREEMSKSRHHEGGTPYAEYGGWYKACKVSSPTVNTTLRNLGALYRRQGKLEAAETLEECALRSRRQGTDPISQTKVAELLGESDGRRTSQEGPGDSVKFEGGEDASVAVEWSGDGSGTLQRSGSLGKIRDVLRRSSELLVRKLQGTEPRPSSSNMKRAASLNYLNQPSAAPLQVSRGLSASTMDLSSSS*
chr6	43059929	+	KLC4	ENSG00000137171.14	CUG	Extended	Cytoplasm		Peripheral|Soluble	0.5315	0.4502	0.2993	0.138	0.26	0.0345	0.2044	0.1783	0.4638	0.0234	0.6629	0.0943	0.374	0.8174	LELRTSVVHPHLPPAAPAHLTLPTLGTRAGRQPEALLYCVSRPRRPTPAPRFLATRQPFSRPPILSCIIGHCGGTLRPGKVPQARMSGLVLGQRDEPAGHRLSQEEILGSTRLVSQGLEALRSEHQAVLQSLSQTIECLQQGGHEEGLVHEKARQLRRSMENIELGLSE
chr8	102655601	-	KLF10	ENSG00000155090.14	AUG	Annotated	Cytoplasm|Nucleus	Nuclear export signal	Soluble	0.5324	0.8893	0.0105	0.0469	0.107	0.0077	0.0358	0.0336	0.0416	0.0149	0.2099	0.0166	0.101	0.9589	MLNFGASLQQTAEERMEMISERPKESMYSWNKTAEKSDFEAVEALMSMSCSWKSDFKKYVENRPVTPVSDLSEEENLLPGTPDFHTIPAFCLTPPYSPSDFEPSQVSNLMAPAPSTVHFKSLSDTAKPHIAAPFKEEEKSPVSAPKLPKAQATSVIRHTADAQLCNHQTCPMKAASILNYQNNSFRRRTHLNVEAARKNIPCAAVSPNRSKCERNTVADVDEKASAALYDFSVPSSETVICRSQPAPVSPQQKSVLVSPPAVSAGGVPPMPVICQMVPLPANNPVVTTVVPSTPPSQPPAVCPPVVFMGTQVPKGAVMFVVPQPVVQSSKPPVVSPNGTRLSPIAPAPGFSPSAAKVTPQIDSSRIRSHICSHPGCGKTYFKSSHLKAHTRTHTGEKPFSCSWKGCERRFARSDELSRHRRTHTGEKKFACPMCDRRFMRSDHLTKHARRHLSAKKLPNWQMEVSKLNDIALPPTPAPTQ*
chr8	102652382	-	KLF10	ENSG00000155090.14	AUG	Truncated	Cytoplasm|Nucleus	Nuclear export signal	Soluble	0.5454	0.8823	0.0112	0.0471	0.1086	0.0081	0.0346	0.0351	0.0451	0.0142	0.2198	0.0161	0.1019	0.9587	MISERPKESMYSWNKTAEKSDFEAVEALMSMSCSWKSDFKKYVENRPVTPVSDLSEEENLLPGTPDFHTIPAFCLTPPYSPSDFEPSQVSNLMAPAPSTVHFKSLSDTAKPHIAAPFKEEEKSPVSAPKLPKAQATSVIRHTADAQLCNHQTCPMKAASILNYQNNSFRRRTHLNVEAARKNIPCAAVSPNRSKCERNTVADVDEKASAALYDFSVPSSETVICRSQPAPVSPQQKSVLVSPPAVSAGGVPPMPVICQMVPLPANNPVVTTVVPSTPPSQPPAVCPPVVFMGTQVPKGAVMFVVPQPVVQSSKPPVVSPNGTRLSPIAPAPGFSPSAAKVTPQIDSSRIRSHICSHPGCGKTYFKSSHLKAHTRTHTGEKPFSCSWKGCERRFARSDELSRHRRTHTGEKKFACPMCDRRFMRSDHLTKHARRHLSAKKLPNWQMEVSKLNDIALPPTPAPTQ*
chr8	102655628	-	KLF10	ENSG00000155090.14	UUG	Extended	Cytoplasm|Nucleus	Nuclear export signal	Soluble	0.5152	0.8924	0.0113	0.0489	0.1059	0.0099	0.0359	0.0334	0.0401	0.0145	0.2075	0.0177	0.0992	0.9567	LPPAAKQPTMLNFGASLQQTAEERMEMISERPKESMYSWNKTAEKSDFEAVEALMSMSCSWKSDFKKYVENRPVTPVSDLSEEENLLPGTPDFHTIPAFCLTPPYSPSDFEPSQVSNLMAPAPSTVHFKSLSDTAKPHIAAPFKEEEKSPVSAPKLPKAQATSVIRHTADAQLCNHQTCPMKAASILNYQNNSFRRRTHLNVEAARKNIPCAAVSPNRSKCERNTVADVDEKASAALYDFSVPSSETVICRSQPAPVSPQQKSVLVSPPAVSAGGVPPMPVICQMVPLPANNPVVTTVVPSTPPSQPPAVCPPVVFMGTQVPKGAVMFVVPQPVVQSSKPPVVSPNGTRLSPIAPAPGFSPSAAKVTPQIDSSRIRSHICSHPGCGKTYFKSSHLKAHTRTHTGEKPFSCSWKGCERRFARSDELSRHRRTHTGEKKFACPMCDRRFMRSDHLTKHARRHLSAKKLPNWQMEVSKLNDIALPPTPAPTQ*
chr19	1863551	-	KLF16	ENSG00000129911.8	ACG	Extended	Nucleus	Nuclear export signal	Soluble	0.446	0.8739	0.064	0.0806	0.1627	0.0029	0.0508	0.0437	0.0961	0.013	0.2079	0.028	0.1975	0.9435	TPLPPPPLRPPRRAPLLGMSAAVACVDYFAADVLMAISSGAVVHRGRPGPEGAGPAAGLDVRAARREAASPGTPGPPPPPPAASGPGPGAAAAPHLLAASILADLRGGPGAAPGGASPASSSSAASSPSSGRAPGAAPSAAAKSHRCPFPDCAKAYYKSSHLKSHLRTHTGERPFACDWQGCDKKFARSDELARHHRTHTGEKRFSCPLCSKRFTRSDHLAKHARRHPGFHPDLLRRPGARSTSPSDSLPCSLAGSPAPSPAPSPAPAGL*
chr19	1863497	-	KLF16	ENSG00000129911.8	AUG	Annotated	Nucleus	Nuclear export signal	Soluble	0.4405	0.871	0.0468	0.0848	0.1571	0.0036	0.0521	0.0313	0.0847	0.017	0.2215	0.029	0.2036	0.9365	MSAAVACVDYFAADVLMAISSGAVVHRGRPGPEGAGPAAGLDVRAARREAASPGTPGPPPPPPAASGPGPGAAAAPHLLAASILADLRGGPGAAPGGASPASSSSAASSPSSGRAPGAAPSAAAKSHRCPFPDCAKAYYKSSHLKSHLRTHTGERPFACDWQGCDKKFARSDELARHHRTHTGEKRFSCPLCSKRFTRSDHLAKHARRHPGFHPDLLRRPGARSTSPSDSLPCSLAGSPAPSPAPSPAPAGL*
chr19	1863449	-	KLF16	ENSG00000129911.8	AUG	Truncated	Nucleus	Nuclear export signal	Soluble	0.3386	0.8973	0.0366	0.0963	0.1022	0.0016	0.0649	0.0545	0.0688	0.0198	0.2531	0.0247	0.1574	0.9303	MAISSGAVVHRGRPGPEGAGPAAGLDVRAARREAASPGTPGPPPPPPAASGPGPGAAAAPHLLAASILADLRGGPGAAPGGASPASSSSAASSPSSGRAPGAAPSAAAKSHRCPFPDCAKAYYKSSHLKSHLRTHTGERPFACDWQGCDKKFARSDELARHHRTHTGEKRFSCPLCSKRFTRSDHLAKHARRHPGFHPDLLRRPGARSTSPSDSLPCSLAGSPAPSPAPSPAPAGL*
chr9	107489028	-	KLF4	ENSG00000136826.14	AUG	Annotated	Nucleus	Nuclear localization signal|Nuclear export signal	Soluble	0.3487	0.9605	0.0091	0.0418	0.0871	0.0069	0.0517	0.019	0.0128	0.0069	0.2606	0.0709	0.0536	0.885	MAVSDALLPSFSTFASGPAGREKTLRQAGAPNNRWREELSHMKRLPPVLPGRPYDLAAATVATDLESGGAGAACGGSNLAPLPRRETEEFNDLLDLDFILSNSLTHPPESVAATVSSSASASSSSSPSSSGPASAPSTCSFTYPIRAGNDPGVAPGGTGGGLLYGRESAPPPTAPFNLADINDVSPSGGFVAELLRPELDPVYIPPQQPQPPGGGLMGKFVLKASLSAPGSEYGSPSVISVSKGSPDGSHPVVVAPYNGGPPRTCPKIKQEAVSSCTHLGAGPPLSNGHRPAAHDFPLGRQLPSRTTPTLGLEEVLSSRDCHPALPLPPGFHPHPGPNYPSFLPDQMQPQVPPLHYQGQSRGFVARAGEPCVCWPHFGTHGMMLTPPSSPLELMPPGSCMPEEPKPKRGRRSWPRKRTATHTCDYAGCGKTYTKSSHLKAHLRTHTGEKPYHCDWDGCGWKFARSDELTRHYRKHTGHRPFQCQKCDRAFSRSDHLALHMKRHF*
chr9	107489202	-	KLF4	ENSG00000136826.14	CUG	Extended	Nucleus	Nuclear localization signal|Nuclear export signal	Soluble	0.3475	0.9615	0.009	0.0423	0.0881	0.0068	0.0542	0.0197	0.0129	0.0063	0.2637	0.075	0.0622	0.88	LPRTFWAPTLMRQPPGESDMAVSDALLPSFSTFASGPAGREKTLRQAGAPNNRWREELSHMKRLPPVLPGRPYDLAAATVATDLESGGAGAACGGSNLAPLPRRETEEFNDLLDLDFILSNSLTHPPESVAATVSSSASASSSSSPSSSGPASAPSTCSFTYPIRAGNDPGVAPGGTGGGLLYGRESAPPPTAPFNLADINDVSPSGGFVAELLRPELDPVYIPPQQPQPPGGGLMGKFVLKASLSAPGSEYGSPSVISVSKGSPDGSHPVVVAPYNGGPPRTCPKIKQEAVSSCTHLGAGPPLSNGHRPAAHDFPLGRQLPSRTTPTLGLEEVLSSRDCHPALPLPPGFHPHPGPNYPSFLPDQMQPQVPPLHYQGQSRGFVARAGEPCVCWPHFGTHGMMLTPPSSPLELMPPGSCMPEEPKPKRGRRSWPRKRTATHTCDYAGCGKTYTKSSHLKAHLRTHTGEKPYHCDWDGCGWKFARSDELTRHYRKHTGHRPFQCQKCDRAFSRSDHLALHMKRHF*
chr13	73059327	+	KLF5	ENSG00000102554.13	AUG	Annotated	Nucleus	Nuclear localization signal|Nuclear export signal	Soluble	0.3738	0.915	0.0148	0.0957	0.0838	0.0055	0.0552	0.0624	0.0269	0.0043	0.3699	0.037	0.0671	0.9027	MATRVLSMSARLGPVPQPPAPQDEPVFAQLKPVLGAANPARDAALFPGEELKHAHHRPQAQPAPAQAPQPAQPPATGPRLPPEDLVQTRCEMEKYLTPQLPPVPIIPEHKKYRRDSASVVDQFFTDTEGLPYSINMNVFLPDITHLRTGLYKSQRPCVTHIKTEPVAIFSHQSETTAPPPAPTQALPEFTSIFSSHQTAAPEVNNIFIKQELPTPDLHLSVPTQQGHLYQLLNTPDLDMPSSTNQTAAMDTLNVSMSAAMAGLNTHTSAVPQTAVKQFQGMPPCTYTMPSQFLPQQATYFPPSPPSSEPGSPDRQAEMLQNLTPPPSYAATIASKLAIHNPNLPTTLPVNSQNIQPVRYNRRSNPDLEKRRIHYCDYPGCTKVYTKSSHLKAHLRTHTGEKPYKCTWEGCDWRFARSDELTRHYRKHTGAKPFQCGVCNRSFSRSDHLALHMKRHQN*
chr13	73059246	+	KLF5	ENSG00000102554.13	CUG	Extended	Nucleus	Nuclear localization signal|Nuclear export signal	Soluble	0.3768	0.9132	0.0181	0.0959	0.0796	0.0065	0.0611	0.0649	0.0313	0.0048	0.3567	0.0408	0.0703	0.899	LSSPTQASVGEVGSAPDPRLELRPRVPMATRVLSMSARLGPVPQPPAPQDEPVFAQLKPVLGAANPARDAALFPGEELKHAHHRPQAQPAPAQAPQPAQPPATGPRLPPEDLVQTRCEMEKYLTPQLPPVPIIPEHKKYRRDSASVVDQFFTDTEGLPYSINMNVFLPDITHLRTGLYKSQRPCVTHIKTEPVAIFSHQSETTAPPPAPTQALPEFTSIFSSHQTAAPEVNNIFIKQELPTPDLHLSVPTQQGHLYQLLNTPDLDMPSSTNQTAAMDTLNVSMSAAMAGLNTHTSAVPQTAVKQFQGMPPCTYTMPSQFLPQQATYFPPSPPSSEPGSPDRQAEMLQNLTPPPSYAATIASKLAIHNPNLPTTLPVNSQNIQPVRYNRRSNPDLEKRRIHYCDYPGCTKVYTKSSHLKAHLRTHTGEKPYKCTWEGCDWRFARSDELTRHYRKHTGAKPFQCGVCNRSFSRSDHLALHMKRHQN*
chrX	118116521	-	KLHL13	ENSG00000003096.13	ACG	Extended	Cytoplasm	Nuclear export signal	Soluble	0.6344	0.4869	0.0596	0.2722	0.1454	0.0106	0.1908	0.5001	0.241	0.0495	0.52	0.0891	0.5216	0.7718	TRRARSLVEEEDQHMKLSLGGSEMGLSSHLQSSKAGPTRIFTSNTHSSVVLQGFDQLRLEGLLCDVTLMPGDTDDAFPVHRVMMASASDYFKAMFTGGMKEQDLMCIKLHGVSKVGLRKIIDFIYTAKLSLNMDNLQDTLEAASFLQILPVLDFCKVFLISGVTLDNCVEVGRIANTYNLTEVDKYVNSFVLKNFPALLSTGEFLKLPFERLAFVLSSNSLKHCTELELFKATCRWLRLEEPRMDFAAKLMKNIRFPLMTPQELINYVQTVDFMRTDNTCVNLLLEASNYQMMPYMQPVMQSDRTAIRSDTTHLVTLGGVLRQQLVVSKELRMYDEKAHEWKSLAPMDAPRYQHGIAVIGNFLYVVGGQSNYDTKGKTAVDTVFRFDPRYNKWMQVASLNEKRTFFHLSALKGYLYAVGGRNAAGELPTVECYNPRTNEWTYVAKMSEPHYGHAGTVYGGVMYISGGITHDTFQKELMCFDPDTDKWIQKAPMTTVRGLHCMCTVGERLYVIGGNHFRGTSDYDDVLSCEYYSPILDQWTPIAAMLRGQSDVGVAVFENKIYVVGGYSWNNRCMVEIVQKYDPDKDEWHKVFDLPESLGGIRACTLTVFPPEETTPSPSRESPLSAP*
chrX	117945520	-	KLHL13	ENSG00000003096.13	AUG	Annotated	Cytoplasm	Nuclear export signal	Soluble	0.6474	0.4779	0.0535	0.2607	0.1549	0.011	0.1919	0.4832	0.2415	0.0508	0.5094	0.0841	0.546	0.7753	MGLSSHLQSSKAGPTRIFTSNTHSSVVLQGFDQLRLEGLLCDVTLMPGDTDDAFPVHRVMMASASDYFKAMFTGGMKEQDLMCIKLHGVSKVGLRKIIDFIYTAKLSLNMDNLQDTLEAASFLQILPVLDFCKVFLISGVTLDNCVEVGRIANTYNLTEVDKYVNSFVLKNFPALLSTGEFLKLPFERLAFVLSSNSLKHCTELELFKATCRWLRLEEPRMDFAAKLMKNIRFPLMTPQELINYVQTVDFMRTDNTCVNLLLEASNYQMMPYMQPVMQSDRTAIRSDTTHLVTLGGVLRQQLVVSKELRMYDEKAHEWKSLAPMDAPRYQHGIAVIGNFLYVVGGQSNYDTKGKTAVDTVFRFDPRYNKWMQVASLNEKRTFFHLSALKGYLYAVGGRNAAGELPTVECYNPRTNEWTYVAKMSEPHYGHAGTVYGGVMYISGGITHDTFQKELMCFDPDTDKWIQKAPMTTVRGLHCMCTVGERLYVIGGNHFRGTSDYDDVLSCEYYSPILDQWTPIAAMLRGQSDVGVAVFENKIYVVGGYSWNNRCMVEIVQKYDPDKDEWHKVFDLPESLGGIRACTLTVFPPEETTPSPSRESPLSAP*
chr1	173716043	+	KLHL20	ENSG00000076321.10	AUG	Annotated	Cytoplasm|Nucleus	Nuclear export signal	Soluble	0.6328	0.5973	0.0281	0.2247	0.1538	0.0071	0.0904	0.3322	0.2044	0.141	0.5738	0.0638	0.3712	0.8113	MEGKPMRRCTNIRPGETGMDVTSRCTLGDPNKLPEGVPQPARMPYISDKHPRQTLEVINLLRKHRELCDVVLVVGAKKIYAHRVILSACSPYFRAMFTGELAESRQTEVVIRDIDERAMELLIDFAYTSQITVEEGNVQTLLPAACLLQLAEIQEACCEFLKRQLDPSNCLGIRAFADTHSCRELLRIADKFTQHNFQEVMESEEFMLLPANQLIDIISSDELNVRSEEQVFNAVMAWVKYSIQERRPQLPQVLQHVRLPLLSPKFLVGTVGSDPLIKSDEECRDLVDEAKNYLLLPQERPLMQGPRTRPRKPIRCGEVLFAVGGWCSGDAISSVERYDPQTNEWRMVASMSKRRCGVGVSVLDDLLYAVGGHDGSSYLNSVERYDPKTNQWSSDVAPTSTCRTSVGVAVLGGFLYAVGGQDGVSCLNIVERYDPKENKWTRVASMSTRRLGVAVAVLGGFLYAVGGSDGTSPLNTVERYNPQENRWHTIAPMGTRRKHLGCAVYQDMIYAVGGRDDTTELSSAERYNPRTNQWSPVVAMTSRRSGVGLAVVNGQLMAVGGFDGTTYLKTIEVFDPDANTWRLYGGMNYRRLGGGVGVIKMTHCESHIW*
chr1	173733743	+	KLHL20	ENSG00000076321.10	AUG	Truncated	Cytoplasm|Nucleus	Nuclear export signal	Soluble	0.6337	0.6117	0.0263	0.2191	0.1505	0.0063	0.0918	0.3291	0.203	0.1405	0.5677	0.0554	0.3934	0.8172	MDVTSRCTLGDPNKLPEGVPQPARMPYISDKHPRQTLEVINLLRKHRELCDVVLVVGAKKIYAHRVILSACSPYFRAMFTGELAESRQTEVVIRDIDERAMELLIDFAYTSQITVEEGNVQTLLPAACLLQLAEIQEACCEFLKRQLDPSNCLGIRAFADTHSCRELLRIADKFTQHNFQEVMESEEFMLLPANQLIDIISSDELNVRSEEQVFNAVMAWVKYSIQERRPQLPQVLQHVRLPLLSPKFLVGTVGSDPLIKSDEECRDLVDEAKNYLLLPQERPLMQGPRTRPRKPIRCGEVLFAVGGWCSGDAISSVERYDPQTNEWRMVASMSKRRCGVGVSVLDDLLYAVGGHDGSSYLNSVERYDPKTNQWSSDVAPTSTCRTSVGVAVLGGFLYAVGGQDGVSCLNIVERYDPKENKWTRVASMSTRRLGVAVAVLGGFLYAVGGSDGTSPLNTVERYNPQENRWHTIAPMGTRRKHLGCAVYQDMIYAVGGRDDTTELSSAERYNPRTNQWSPVVAMTSRRSGVGLAVVNGQLMAVGGFDGTTYLKTIEVFDPDANTWRLYGGMNYRRLGGGVGVIKMTHCESHIW*
chr12	27780330	+	KLHL42	ENSG00000087448.9	AUG	Annotated	Cytoplasm	Nuclear export signal	Soluble	0.7496	0.4651	0.1111	0.2215	0.1663	0.0126	0.2284	0.4865	0.3638	0.0714	0.3922	0.1618	0.3567	0.8066	MSAEEMVQIRLEDRCYPVSKRKLIEQSDYFRALYRSGMREALSQEAGGPEVQQLRGLSAPGLRLVLDFINAGGAREGWLLGPRGEKGGGVDEDEEMDEVSLLSELVEAASFLQVTSLLQLLLSQVRLNNCLEMYRLAQVYGLPDLQEACLRFMVVHFHEVLCKPQFHLLGSPPQAPGDVSLKQRLREARMTGTPVLVALGDFLGGPLAPHPYQGEPPSMLRYEEMTERWFPLANNLPPDLVNVRGYGSAILDNYLFIVGGYRITSQEISAAHSYNPSTNEWLQVASMNQKRSNFKLVAVNSKLYAIGGQAVSNVECYNPEQDAWNFVAPLPNPLAEFSACECKGKIYVIGGYTTRDRNMNILQYCPSSDMWTLFETCDVHIRKQQMVSVEETIYIVGGCLHELGPNRRSSQSEDMLTVQSYNTVTRQWLYLKENTSKSGLNLTCALHNDGIYIMSRDVTLSTSLEHRVFLKYNIFSDSWEAFRRFPAFGHNLLVSSLYLPNKAET*
chr12	27780294	+	KLHL42	ENSG00000087448.9	CUG	Extended	Cytoplasm	Nuclear export signal	Soluble	0.7341	0.4707	0.1192	0.2351	0.1617	0.0104	0.2388	0.506	0.3822	0.0761	0.3883	0.1559	0.3846	0.805	LAVSAAAPGPPAMSAEEMVQIRLEDRCYPVSKRKLIEQSDYFRALYRSGMREALSQEAGGPEVQQLRGLSAPGLRLVLDFINAGGAREGWLLGPRGEKGGGVDEDEEMDEVSLLSELVEAASFLQVTSLLQLLLSQVRLNNCLEMYRLAQVYGLPDLQEACLRFMVVHFHEVLCKPQFHLLGSPPQAPGDVSLKQRLREARMTGTPVLVALGDFLGGPLAPHPYQGEPPSMLRYEEMTERWFPLANNLPPDLVNVRGYGSAILDNYLFIVGGYRITSQEISAAHSYNPSTNEWLQVASMNQKRSNFKLVAVNSKLYAIGGQAVSNVECYNPEQDAWNFVAPLPNPLAEFSACECKGKIYVIGGYTTRDRNMNILQYCPSSDMWTLFETCDVHIRKQQMVSVEETIYIVGGCLHELGPNRRSSQSEDMLTVQSYNTVTRQWLYLKENTSKSGLNLTCALHNDGIYIMSRDVTLSTSLEHRVFLKYNIFSDSWEAFRRFPAFGHNLLVSSLYLPNKAET*
chr12	123389434	+	KMT5A	ENSG00000183955.12	AGG	Truncated	Nucleus	Nuclear localization signal	Soluble	0.3811	0.9054	0.0195	0.0902	0.1848	0.0542	0.0729	0.0252	0.0462	0.006	0.288	0.0511	0.3121	0.9081	RKMSKPRAVEAAAAAAAVAATAPGPEMVERRGPGRPRTDGENVFTGQSKIYSYMSPNKCSGMRFPLQEENSVTHHEVKCQGKPLAGIYRKREEKRNAGNAVRSAMKSEEQKIKDARKGPLVPFPNQKSEAAEPPKTPPSSCDSTNAAIAKQALKKPIKGKQAPRKKAQGKTQQNRKLTDFYPVRRSSRKSKAELQSEERKRIDELIESGKEEGMKIDLIDGKGRGVIATKQFSRGDFVVEYHGDLIEITDAKKREALYAQDPSTGCYMYYFQYLSKTYCVDATRETNRLGRLINHSKCGNCQTKLHDIDGVPHLILIASRDIAAGEELLYDYGDRSKASIEAHPWLKH*
chr12	123384198	+	KMT5A	ENSG00000183955.12	AUG	Annotated	Nucleus	Nuclear localization signal	Soluble	0.3555	0.9143	0.0217	0.0937	0.1908	0.0505	0.0693	0.0237	0.0451	0.0061	0.283	0.0546	0.3539	0.9049	MARGRKMSKPRAVEAAAAAAAVAATAPGPEMVERRGPGRPRTDGENVFTGQSKIYSYMSPNKCSGMRFPLQEENSVTHHEVKCQGKPLAGIYRKREEKRNAGNAVRSAMKSEEQKIKDARKGPLVPFPNQKSEAAEPPKTPPSSCDSTNAAIAKQALKKPIKGKQAPRKKAQGKTQQNRKLTDFYPVRRSSRKSKAELQSEERKRIDELIESGKEEGMKIDLIDGKGRGVIATKQFSRGDFVVEYHGDLIEITDAKKREALYAQDPSTGCYMYYFQYLSKTYCVDATRETNRLGRLINHSKCGNCQTKLHDIDGVPHLILIASRDIAAGEELLYDYGDRSKASIEAHPWLKH*
chr3	122496565	-	KPNA1	ENSG00000114030.12	AUG	Annotated	Cytoplasm|Nucleus	Nuclear localization signal	Soluble	0.6897	0.7334	0.0522	0.1791	0.0277	0.0102	0.061	0.1736	0.2294	0.07	0.389	0.0293	0.3592	0.8532	MTTPGKENFRLKSYKNKSLNPDEMRRRREEEGLQLRKQKREEQLFKRRNVATAEEETEEEVMSDGGFHEAQISNMEMAPGGVITSDMIEMIFSKSPEQQLSATQKFRKLLSKEPNPPIDEVISTPGVVARFVEFLKRKENCTLQFESAWVLTNIASGNSLQTRIVIQAGAVPIFIELLSSEFEDVQEQAVWALGNIAGDSTMCRDYVLDCNILPPLLQLFSKQNRLTMTRNAVWALSNLCRGKSPPPEFAKVSPCLNVLSWLLFVSDTDVLADACWALSYLSDGPNDKIQAVIDAGVCRRLVELLMHNDYKVVSPALRAVGNIVTGDDIQTQVILNCSALQSLLHLLSSPKESIKKEACWTISNITAGNRAQIQTVIDANIFPALISILQTAEFRTRKEAAWAITNATSGGSAEQIKYLVELGCIKPLCDLLTVMDSKIVQVALNGLENILRLGEQEAKRNGTGINPYCALIEEAYGLDKIEFLQSHENQEIYQKAFDLIEHYFGTEDEDSSIAPQVDLNQQQYIFQQCEAPMEGFQL*
chr3	122514877	-	KPNA1	ENSG00000114030.12	CUG	Extended	Cytoplasm|Nucleus	Nuclear localization signal	Soluble	0.6819	0.7356	0.0529	0.1728	0.0323	0.0095	0.0729	0.1859	0.2511	0.0915	0.3979	0.0307	0.3525	0.8542	LVSTAEARASSSRLCAGVARRAGERGANFSGGTGIGCLEPEIMTTPGKENFRLKSYKNKSLNPDEMRRRREEEGLQLRKQKREEQLFKRRNVATAEEETEEEVMSDGGFHEAQISNMEMAPGGVITSDMIEMIFSKSPEQQLSATQKFRKLLSKEPNPPIDEVISTPGVVARFVEFLKRKENCTLQFESAWVLTNIASGNSLQTRIVIQAGAVPIFIELLSSEFEDVQEQAVWALGNIAGDSTMCRDYVLDCNILPPLLQLFSKQNRLTMTRNAVWALSNLCRGKSPPPEFAKVSPCLNVLSWLLFVSDTDVLADACWALSYLSDGPNDKIQAVIDAGVCRRLVELLMHNDYKVVSPALRAVGNIVTGDDIQTQVILNCSALQSLLHLLSSPKESIKKEACWTISNITAGNRAQIQTVIDANIFPALISILQTAEFRTRKEAAWAITNATSGGSAEQIKYLVELGCIKPLCDLLTVMDSKIVQVALNGLENILRLGEQEAKRNGTGINPYCALIEEAYGLDKIEFLQSHENQEIYQKAFDLIEHYFGTEDEDSSIAPQVDLNQQQYIFQQCEAPMEGFQL*
chr17	68037132	+	KPNA2	ENSG00000182481.8	AUG	Annotated	Cytoplasm|Nucleus	Nuclear localization signal	Soluble	0.6841	0.5309	0.0336	0.2129	0.0391	0.0188	0.0777	0.1334	0.2816	0.034	0.4962	0.0237	0.3116	0.855	MSTNENANTPAARLHRFKNKGKDSTEMRRRRIEVNVELRKAKKDDQMLKRRNVSSFPDDATSPLQENRNNQGTVNWSVDDIVKGINSSNVENQLQATQAARKLLSREKQPPIDNIIRAGLIPKFVSFLGRTDCSPIQFESAWALTNIASGTSEQTKAVVDGGAIPAFISLLASPHAHISEQAVWALGNIAGDGSVFRDLVIKYGAVDPLLALLAVPDMSSLACGYLRNLTWTLSNLCRNKNPAPPIDAVEQILPTLVRLLHHDDPEVLADTCWAISYLTDGPNERIGMVVKTGVVPQLVKLLGASELPIVTPALRAIGNIVTGTDEQTQVVIDAGALAVFPSLLTNPKTNIQKEATWTMSNITAGRQDQIQQVVNHGLVPFLVSVLSKADFKTQKEAVWAVTNYTSGGTVEQIVYLVHCGIIEPLMNLLTAKDTKIILVILDAISNIFQAAEKLGETEKLSIMIEECGGLDKIEALQNHENESVYKASLSLIEKYFSVEEEEDQNVVPETTSEGYTFQVQDGAPGTFNF*
chr17	68035758	+	KPNA2	ENSG00000182481.8	GUG	Extended	Cytoplasm|Nucleus	Nuclear localization signal	Soluble	0.6742	0.5434	0.0404	0.1957	0.0445	0.0243	0.0962	0.1446	0.2933	0.0463	0.5017	0.0273	0.3198	0.8523	VDPLNAVALQPLIPPASPPVEAQARFAAFSLCLITMSTNENANTPAARLHRFKNKGKDSTEMRRRRIEVNVELRKAKKDDQMLKRRNVSSFPDDATSPLQENRNNQGTVNWSVDDIVKGINSSNVENQLQATQAARKLLSREKQPPIDNIIRAGLIPKFVSFLGRTDCSPIQFESAWALTNIASGTSEQTKAVVDGGAIPAFISLLASPHAHISEQAVWALGNIAGDGSVFRDLVIKYGAVDPLLALLAVPDMSSLACGYLRNLTWTLSNLCRNKNPAPPIDAVEQILPTLVRLLHHDDPEVLADTCWAISYLTDGPNERIGMVVKTGVVPQLVKLLGASELPIVTPALRAIGNIVTGTDEQTQVVIDAGALAVFPSLLTNPKTNIQKEATWTMSNITAGRQDQIQQVVNHGLVPFLVSVLSKADFKTQKEAVWAVTNYTSGGTVEQIVYLVHCGIIEPLMNLLTAKDTKIILVILDAISNIFQAAEKLGETEKLSIMIEECGGLDKIEALQNHENESVYKASLSLIEKYFSVEEEEDQNVVPETTSEGYTFQVQDGAPGTFNF*
chr3	160565282	-	KPNA4	ENSG00000186432.8	AUG	Annotated	Cytoplasm|Nucleus	Nuclear localization signal	Soluble	0.6713	0.6096	0.02	0.2382	0.0371	0.0079	0.0783	0.1541	0.2259	0.0338	0.4413	0.0303	0.3142	0.8368	MADNEKLDNQRLKNFKNKGRDLETMRRQRNEVVVELRKNKRDEHLLKRRNVPHEDICEDSDIDGDYRVQNTSLEAIVQNASSDNQGIQLSAVQAARKLLSSDRNPPIDDLIKSGILPILVHCLERDDNPSLQFEAAWALTNIASGTSEQTQAVVQSNAVPLFLRLLHSPHQNVCEQAVWALGNIIGDGPQCRDYVISLGVVKPLLSFISPSIPITFLRNVTWVMVNLCRHKDPPPPMETIQEILPALCVLIHHTDVNILVDTVWALSYLTDAGNEQIQMVIDSGIVPHLVPLLSHQEVKVQTAALRAVGNIVTGTDEQTQVVLNCDALSHFPALLTHPKEKINKEAVWFLSNITAGNQQQVQAVIDANLVPMIIHLLDKGDFGTQKEAAWAISNLTISGRKDQVAYLIQQNVIPPFCNLLTVKDAQVVQVVLDGLSNILKMAEDEAETIGNLIEECGGLEKIEQLQNHENEDIYKLAYEIIDQFFSSDDIDEDPSLVPEAIQGGTFGFNSSANVPTEGFQF*
chr3	160565354	-	KPNA4	ENSG00000186432.8	GUG	Extended	Cytoplasm|Nucleus	Nuclear localization signal	Soluble	0.6776	0.6128	0.0222	0.2324	0.0454	0.0075	0.0932	0.1678	0.2378	0.0376	0.4475	0.0329	0.3288	0.8395	VSVRRVGWGGSRGARAGEGVTGPAMADNEKLDNQRLKNFKNKGRDLETMRRQRNEVVVELRKNKRDEHLLKRRNVPHEDICEDSDIDGDYRVQNTSLEAIVQNASSDNQGIQLSAVQAARKLLSSDRNPPIDDLIKSGILPILVHCLERDDNPSLQFEAAWALTNIASGTSEQTQAVVQSNAVPLFLRLLHSPHQNVCEQAVWALGNIIGDGPQCRDYVISLGVVKPLLSFISPSIPITFLRNVTWVMVNLCRHKDPPPPMETIQEILPALCVLIHHTDVNILVDTVWALSYLTDAGNEQIQMVIDSGIVPHLVPLLSHQEVKVQTAALRAVGNIVTGTDEQTQVVLNCDALSHFPALLTHPKEKINKEAVWFLSNITAGNQQQVQAVIDANLVPMIIHLLDKGDFGTQKEAAWAISNLTISGRKDQVAYLIQQNVIPPFCNLLTVKDAQVVQVVLDGLSNILKMAEDEAETIGNLIEECGGLEKIEQLQNHENEDIYKLAYEIIDQFFSSDDIDEDPSLVPEAIQGGTFGFNSSANVPTEGFQF*
chr1	32108130	+	KPNA6	ENSG00000025800.13	AUG	Annotated	Cytoplasm|Nucleus	Nuclear localization signal	Soluble	0.6708	0.6923	0.0574	0.2321	0.0263	0.0073	0.057	0.1733	0.2192	0.0619	0.4106	0.0298	0.3708	0.844	METMASPGKDNYRMKSYKNNALNPEEMRRRREEEGIQLRKQKREQQLFKRRNVELINEEAAMFDSLLMDSYVSSTTGESVITREMVEMLFSDDSDLQLATTQKFRKLLSKEPSPPIDEVINTPRVVDRFVEFLKRNENCTLQFEAAWALTNIASGTSQQTKIVIEAGAVPIFIELLNSDFEDVQEQAVWALGNIAGDSSVCRDYVLNCSILNPLLTLLTKSTRLTMTRNAVWALSNLCRGKNPPPEFAKVSPCLPVLSRLLFSSDSDLLADACWALSYLSDGPNEKIQAVIDSGVCRRLVELLMHNDYKVASPALRAVGNIVTGDDIQTQVILNCSALPCLLHLLSSPKESIRKEACWTISNITAGNRAQIQAVIDANIFPVLIEILQKAEFRTRKEAAWAITNATSGGTPEQIRYLVSLGCIKPLCDLLTVMDSKIVQVALNGLENILRLGEQEGKRSGSGVNPYCGLIEEAYGLDKIEFLQSHENQEIYQKAFDLIEHYFGVEDDDSSLAPQVDETQQQFIFQQPEAPMEGFQL*
chr1	32154592	+	KPNA6	ENSG00000025800.13	AUG	Truncated	Cytoplasm|Nucleus	Nuclear localization signal	Soluble	0.6727	0.6916	0.0584	0.2314	0.026	0.0071	0.0547	0.175	0.2166	0.0566	0.405	0.0293	0.374	0.8443	MASPGKDNYRMKSYKNNALNPEEMRRRREEEGIQLRKQKREQQLFKRRNVELINEEAAMFDSLLMDSYVSSTTGESVITREMVEMLFSDDSDLQLATTQKFRKLLSKEPSPPIDEVINTPRVVDRFVEFLKRNENCTLQFEAAWALTNIASGTSQQTKIVIEAGAVPIFIELLNSDFEDVQEQAVWALGNIAGDSSVCRDYVLNCSILNPLLTLLTKSTRLTMTRNAVWALSNLCRGKNPPPEFAKVSPCLPVLSRLLFSSDSDLLADACWALSYLSDGPNEKIQAVIDSGVCRRLVELLMHNDYKVASPALRAVGNIVTGDDIQTQVILNCSALPCLLHLLSSPKESIRKEACWTISNITAGNRAQIQAVIDANIFPVLIEILQKAEFRTRKEAAWAITNATSGGTPEQIRYLVSLGCIKPLCDLLTVMDSKIVQVALNGLENILRLGEQEGKRSGSGVNPYCGLIEEAYGLDKIEFLQSHENQEIYQKAFDLIEHYFGVEDDDSSLAPQVDETQQQFIFQQPEAPMEGFQL*
chr17	47678060	+	KPNB1	ENSG00000108424.9	AGG	Truncated	Cytoplasm|Nucleus	Nuclear localization signal|Nuclear export signal	Soluble	0.6592	0.5635	0.027	0.4482	0.1593	0.0043	0.3629	0.0994	0.1723	0.0396	0.4077	0.0543	0.0764	0.7975	RSVKPQILSVFGDIALAIGGEFKKYLEVVLNTLQQASQAQVDKSDYDMVDYLNELRESCLEAYTGIVQGLKGDQENVHPDVMLVQPRVEFILSFIDHIAGDEDHTDGVVACAAGLIGDLCTAFGKDVLKLVEARPMIHELLTEGRRSKTNKAKTLATWATKELRKLKNQA*
chr17	47650244	+	KPNB1	ENSG00000108424.9	AUG	Annotated	Cytoplasm|Nucleus	Nuclear export signal	Soluble	0.6992	0.6001	0.026	0.4125	0.1557	0.0053	0.2468	0.2071	0.2564	0.0932	0.5264	0.1237	0.1451	0.7872	MELITILEKTVSPDRLELEAAQKFLERAAVENLPTFLVELSRVLANPGNSQVARVAAGLQIKNSLTSKDPDIKAQYQQRWLAIDANARREVKNYVLQTLGTETYRPSSASQCVAGIACAEIPVNQWPELIPQLVANVTNPNSTEHMKESTLEAIGYICQDIDPEQLQDKSNEILTAIIQGMRKEEPSNNVKLAATNALLNSLEFTKANFDKESERHFIMQVVCEATQCPDTRVRVAALQNLVKIMSLYYQYMETYMGPALFAITIEAMKSDIDEVALQGIEFWSNVCDEEMDLAIEASEAAEQGRPPEHTSKFYAKGALQYLVPILTQTLTKQDENDDDDDWNPCKAAGVCLMLLATCCEDDIVPHVLPFIKEHIKNPDWRYRDAAVMAFGCILEGPEPSQLKPLVIQAMPTLIELMKDPSVVVRDTAAWTVGRICELLPEAAINDVYLAPLLQCLIEGLSAEPRVASNVCWAFSSLAEAAYEAADVADDQEEPATYCLSSSFELIVQKLLETTDRPDGHQNNLRSSAYESLMEIVKNSAKDCYPAVQKTTLVIMERLQQVLQMESHIQSTSDRIQFNDLQSLLCATLQNVLRKVQHQDALQISDVVMASLLRMFQSTAGSGGVQEDALMAVSTLVEVLGGEFLKYMEAFKPFLGIGLKNYAEYQVCLAAVGLVGDLCRALQSNIIPFCDEVMQLLLENLGNENVHRSVKPQILSVFGDIALAIGGEFKKYLEVVLNTLQQASQAQVDKSDYDMVDYLNELRESCLEAYTGIVQGLKGDQENVHPDVMLVQPRVEFILSFIDHIAGDEDHTDGVVACAAGLIGDLCTAFGKDVLKLVEARPMIHELLTEGRRSKTNKAKTLATWATKELRKLKNQA*
chr12	25245384	-	KRAS	ENSG00000133703.11	AUG	Annotated	Cell membrane		Lipid anchor	0.3938	0.2474	0.0232	0.7223	0.2308	0.0128	0.3179	0.3848	0.5196	0.0531	0.463	0.1721	0.9789	0.2934	MTEYKLVVVGAGGVGKSALTIQLIQNHFVDEYDPTIEDSYRKQVVIDGETCLLDILDTAGQEEYSAMRDQYMRTGEGFLCVFAINNTKSFEDIHHYREQIKRVKDSEDVPMVLVGNKCDLPSRTVDTKQAQDLARSYGIPFIETSAKTRQRVEDAFYTLVREIRQYRLKKISKEEKTPGCVKIKKCIIM*
chr12	25250763	-	KRAS	ENSG00000133703.11	GUG	Extended	Cell membrane		Lipid anchor	0.3923	0.2743	0.0302	0.6845	0.2185	0.0118	0.3358	0.3633	0.5454	0.055	0.4576	0.1762	0.9792	0.2974	VRERGLLKMTEYKLVVVGAGGVGKSALTIQLIQNHFVDEYDPTIEDSYRKQVVIDGETCLLDILDTAGQEEYSAMRDQYMRTGEGFLCVFAINNTKSFEDIHHYREQIKRVKDSEDVPMVLVGNKCDLPSRTVDTKQAQDLARSYGIPFIETSAKTRQRVEDAFYTLVREIRQYRLKKISKEEKTPGCVKIKKCIIM*
chrX	46450460	+	KRBOX4	ENSG00000147121.15	AUG	Annotated	Nucleus	Nuclear localization signal	Soluble	0.3523	0.7048	0.1298	0.16	0.0236	0.0121	0.0353	0.1266	0.084	0.0076	0.0465	0.0476	0.2089	0.95	MAMSQESLTFKDVFVDFTLEEWQQLDSAQKNLYRDVMLENYSHLVSVGYLVAKPDVIFRLGPGEESWMADGGTPVRTCAGEDRPEVWQVDEQIDHYKESQDKLPWQAAFIGKETLKDESGQESRTCRKSIYLSTEFDSVRQRLPKYYSWEKAFKTSFKLSWSKWKLCKKER*
chrX	46448292	+	KRBOX4	ENSG00000147121.15	CUG	Extended	Nucleus	Nuclear localization signal	Soluble	0.3858	0.795	0.1506	0.1788	0.0206	0.0098	0.0488	0.1161	0.103	0.0063	0.0547	0.0471	0.2251	0.9485	LRPQKEISILCPEQNRMAMSQESLTFKDVFVDFTLEEWQQLDSAQKNLYRDVMLENYSHLVSVGYLVAKPDVIFRLGPGEESWMADGGTPVRTCAGEDRPEVWQVDEQIDHYKESQDKLPWQAAFIGKETLKDESGQESRTCRKSIYLSTEFDSVRQRLPKYYSWEKAFKTSFKLSWSKWKLCKKER*
chr19	18562056	+	KXD1	ENSG00000105700.10	AUG	Annotated	Cytoplasm	Nuclear export signal	Soluble	0.5199	0.3555	0.0755	0.3048	0.2011	0.0064	0.2269	0.466	0.2848	0.0392	0.4971	0.15	0.4017	0.7159	MDLPDSASRVFCGRILSMVNTDDVNAIILAQKNMLDRFEKTNEMLLNFNNLSSARLQQMSERFLHHTRTLVEMKRDLDSIFRRIRLHCALKCLGQFQPWDKILTTLKGKLARQHPEAFSHIPEASFLEEEDEDPIPPSTTTTIATSEQSTGSCDTSPDTVSPSLSPGFEDLSHVQPGSPAINGRSQTDDEEMTGE*
chr19	18557908	+	KXD1	ENSG00000105700.10	GUG	Extended	Cytoplasm	Nuclear export signal	Soluble	0.5206	0.3507	0.0806	0.3204	0.1899	0.0072	0.217	0.492	0.3269	0.0288	0.5056	0.1559	0.3794	0.716	VQAAEEEKEMDLPDSASRVFCGRILSMVNTDDVNAIILAQKNMLDRFEKTNEMLLNFNNLSSARLQQMSERFLHHTRTLVEMKRDLDSIFRRIRLHCALKCLGQFQPWDKILTTLKGKLARQHPEAFSHIPEASFLEEEDEDPIPPSTTTTIATSEQSTGSCDTSPDTVSPSLSPGFEDLSHVQPGSPAINGRSQTDDEEMTGE*
chr2	142885493	+	KYNU	ENSG00000115919.14	AGG	Truncated	Cytoplasm	Nuclear export signal	Soluble	0.789	0.4054	0.0314	0.2024	0.2451	0.0023	0.3098	0.2397	0.3151	0.0247	0.3212	0.216	0.1685	0.7849	RECFYIPKIQDLPPVDLSLVNKDENAIYFLGNSLGLQPKMVKTYLEEELDKWAKIAAYGHEVGKRPWITGDESIVGLMKDIVGANEKEIALMNALTVNLHLLMLSFFKPTPKRYKILLEAKAFPSDHYAIESQLQLHGLNIEESMRMIKPREGEETLRIEDILEVIEKEGDSIAVILFSGVHFYTGQHFNIPAITKAGQAKGCYVGFDLAHAVGNVELYLHDWGVDFACWCSYKYLNAGAGGIAGAFIHEKHAHTIKPALVGWFGHELSTRFKMDNKLQLIPGVCGFRISNPPILLVCSLHASLEIFKQATMKALRKKSVLLTGYLEYLIKHNYGKDKAATKKPVVNIITPSHVEERGCQLTITFSVPNKDVFQELEKRGVVCDKRNPNGIRVAPVPLYNSFHDVYKFTNLLTSILDSAETKN*
chr2	142885367	+	KYNU	ENSG00000115919.14	AUG	Annotated	Cytoplasm	Nuclear export signal	Soluble	0.8047	0.3637	0.045	0.2615	0.2619	0.0029	0.2784	0.2775	0.3621	0.022	0.3061	0.2177	0.2145	0.8002	MEPSSLELPADTVQRIAAELKCHPTDERVALHLDEEDKLRHFRECFYIPKIQDLPPVDLSLVNKDENAIYFLGNSLGLQPKMVKTYLEEELDKWAKIAAYGHEVGKRPWITGDESIVGLMKDIVGANEKEIALMNALTVNLHLLMLSFFKPTPKRYKILLEAKAFPSDHYAIESQLQLHGLNIEESMRMIKPREGEETLRIEDILEVIEKEGDSIAVILFSGVHFYTGQHFNIPAITKAGQAKGCYVGFDLAHAVGNVELYLHDWGVDFACWCSYKYLNAGAGGIAGAFIHEKHAHTIKPALVGWFGHELSTRFKMDNKLQLIPGVCGFRISNPPILLVCSLHASLEIFKQATMKALRKKSVLLTGYLEYLIKHNYGKDKAATKKPVVNIITPSHVEERGCQLTITFSVPNKDVFQELEKRGVVCDKRNPNGIRVAPVPLYNSFHDVYKFTNLLTSILDSAETKN*
chr2	142877659	+	KYNU	ENSG00000115919.14	CUG	Extended	Cytoplasm		Soluble	0.743	0.3998	0.1337	0.2177	0.3504	0.0033	0.2727	0.2794	0.3634	0.0337	0.3169	0.242	0.2467	0.7807	LYIFKEFLRGSWRDSGSQTLHWDPSCFREQLVMEPSSLELPADTVQRIAAELKCHPTDERVALHLDEEDKLRHFRECFYIPKIQDLPPVDLSLVNKDENAIYFLGNSLGLQPKMVKTYLEEELDKWAKIAAYGHEVGKRPWITGDESIVGLMKDIVGANEKEIALMNALTVNLHLLMLSFFKPTPKRYKILLEAKAFPSDHYAIESQLQLHGLNIEESMRMIKPREGEETLRIEDILEVIEKEGDSIAVILFSGVHFYTGQHFNIPAITKAGQAKGCYVGFDLAHAVGNVELYLHDWGVDFACWCSYKYLNAGAGGIAGAFIHEKHAHTIKPALVGWFGHELSTRFKMDNKLQLIPGVCGFRISNPPILLVCSLHASLEIFKQATMKALRKKSVLLTGYLEYLIKHNYGKDKAATKKPVVNIITPSHVEERGCQLTITFSVPNKDVFQELEKRGVVCDKRNPNGIRVAPVPLYNSFHDVYKFTNLLTSILDSAETKN*
chr14	59484355	-	L3HYPDH	ENSG00000126790.11	AUA	Extended	Cytoplasm		Soluble	0.7975	0.4237	0.0288	0.1641	0.2285	0.1356	0.1302	0.1422	0.1277	0.1456	0.424	0.1607	0.092	0.7166	IAAGPYSSPPTQTMESALAVPRLPPHDPGTPVLSVVDMHTGGEPLRIVLAGCPEVSGPTLLAKRRYMRQHLDHVRRRLMFEPRGHRDMYGAVLVPSELPDAHLGVLFLHNEGYSSMCGHAVLALGRFALDFGLVPAPPAGTREARVNIHCPCGLVTAFVACEDGRSHGPVRFHSVPAFVLATDLMVDVPGHGKVMVDIAYGGAFYAFVTAEKLGLDICSAKTRDLVDAASAVTEAVKAQFKINHPDSEDLAFLYGTILTDGKDAYTKEPTTNICVFADEQVDRSPTGSGVTARIALQYHKGLLELNQMRAFKSSATGSVFTGKAVREAKCGDFKAVIVEVSGQAHYTGTASFIIEDDDPLRDGFLLK*
chr14	59484316	-	L3HYPDH	ENSG00000126790.11	AUG	Annotated	Cytoplasm	Nuclear export signal	Soluble	0.8213	0.3948	0.02	0.1763	0.2751	0.0964	0.1384	0.133	0.1373	0.1827	0.4283	0.1637	0.0933	0.7231	MESALAVPRLPPHDPGTPVLSVVDMHTGGEPLRIVLAGCPEVSGPTLLAKRRYMRQHLDHVRRRLMFEPRGHRDMYGAVLVPSELPDAHLGVLFLHNEGYSSMCGHAVLALGRFALDFGLVPAPPAGTREARVNIHCPCGLVTAFVACEDGRSHGPVRFHSVPAFVLATDLMVDVPGHGKVMVDIAYGGAFYAFVTAEKLGLDICSAKTRDLVDAASAVTEAVKAQFKINHPDSEDLAFLYGTILTDGKDAYTKEPTTNICVFADEQVDRSPTGSGVTARIALQYHKGLLELNQMRAFKSSATGSVFTGKAVREAKCGDFKAVIVEVSGQAHYTGTASFIIEDDDPLRDGFLLK*
chr14	59484010	-	L3HYPDH	ENSG00000126790.11	AUG	Truncated	Cytoplasm	Nuclear export signal	Soluble	0.7983	0.4367	0.0291	0.147	0.2493	0.0826	0.1439	0.1395	0.1304	0.1619	0.4576	0.1439	0.1153	0.6438	MCGHAVLALGRFALDFGLVPAPPAGTREARVNIHCPCGLVTAFVACEDGRSHGPVRFHSVPAFVLATDLMVDVPGHGKVMVDIAYGGAFYAFVTAEKLGLDICSAKTRDLVDAASAVTEAVKAQFKINHPDSEDLAFLYGTILTDGKDAYTKEPTTNICVFADEQVDRSPTGSGVTARIALQYHKGLLELNQMRAFKSSATGSVFTGKAVREAKCGDFKAVIVEVSGQAHYTGTASFIIEDDDPLRDGFLLK*
chr22	41205362	+	L3MBTL2	ENSG00000100395.14	AUG	Annotated	Nucleus	Nuclear localization signal	Soluble	0.301	0.9518	0.04	0.0464	0.0426	0.0185	0.0903	0.0391	0.0428	0.0019	0.2612	0.0285	0.1147	0.9446	MEKPRSIEETPSSEPMEEEEDDDLELFGGYDSFRSYNSSVGSESSSYLEESSEAENEDREAGELPTSPLHLLSPGTPRSLDGSGSEPAVCEMCGIVGTREAFFSKTKRFCSVSCSRSYSSNSKKASILARLQGKPPTKKAKVLHKAAWSAKIGAFLHSQGTGQLADGTPTGQDALVLGFDWGKFLKDHSYKAAPVSCFKHVPLYDQWEDVMKGMKVEVLNSDAVLPSRVYWIASVIQTAGYRVLLRYEGFENDASHDFWCNLGTVDVHPIGWCAINSKILVPPRTIHAKFTDWKGYLMKRLVGSRTLPVDFHIKMVESMKYPFRQGMRLEVVDKSQVSRTRMAVVDTVIGGRLRLLYEDGDSDDDFWCHMWSPLIHPVGWSRRVGHGIKMSERRSDMAHHPTFRKIYCDAVPYLFKKVRAVYTEGGWFEEGMKLEAIDPLNLGNICVATVCKVLLDGYLMICVDGGPSTDGLDWFCYHASSHAIFPATFCQKNDIELTPPKGYEAQTFNWENYLEKTKSKAAPSRLFNMDCPNHGFKVGMKLEAVDLMEPRLICVATVKRVVHRLLSIHFDGWDSEYDQWVDCESPDIYPVGWCELTGYQLQPPVAAEPATPLKAKEATKKKKKQFGKKRKRIPPTKTRPLRQGSKKPLLEDDPQGARKISSEPVPGEIIAVRVKEEHLDVASPDKASSPELPVSVENIKQETDD*
chr22	41209716	+	L3MBTL2	ENSG00000100395.14	AUG	Truncated	Nucleus	Nuclear localization signal	Soluble	0.3047	0.9514	0.0411	0.0468	0.0434	0.0188	0.0886	0.0395	0.0427	0.0019	0.2582	0.0278	0.1134	0.9448	MEEEEDDDLELFGGYDSFRSYNSSVGSESSSYLEESSEAENEDREAGELPTSPLHLLSPGTPRSLDGSGSEPAVCEMCGIVGTREAFFSKTKRFCSVSCSRSYSSNSKKASILARLQGKPPTKKAKVLHKAAWSAKIGAFLHSQGTGQLADGTPTGQDALVLGFDWGKFLKDHSYKAAPVSCFKHVPLYDQWEDVMKGMKVEVLNSDAVLPSRVYWIASVIQTAGYRVLLRYEGFENDASHDFWCNLGTVDVHPIGWCAINSKILVPPRTIHAKFTDWKGYLMKRLVGSRTLPVDFHIKMVESMKYPFRQGMRLEVVDKSQVSRTRMAVVDTVIGGRLRLLYEDGDSDDDFWCHMWSPLIHPVGWSRRVGHGIKMSERRSDMAHHPTFRKIYCDAVPYLFKKVRAVYTEGGWFEEGMKLEAIDPLNLGNICVATVCKVLLDGYLMICVDGGPSTDGLDWFCYHASSHAIFPATFCQKNDIELTPPKGYEAQTFNWENYLEKTKSKAAPSRLFNMDCPNHGFKVGMKLEAVDLMEPRLICVATVKRVVHRLLSIHFDGWDSEYDQWVDCESPDIYPVGWCELTGYQLQPPVAAEPATPLKAKEATKKKKKQFGKKRKRIPPTKTRPLRQGSKKPLLEDDPQGARKISSEPVPGEIIAVRVKEEHLDVASPDKASSPELPVSVENIKQETDD*
chrX	154478915	-	LAGE3	ENSG00000196976.7	AUG	Annotated	Cytoplasm|Nucleus	Nuclear export signal	Soluble	0.7004	0.7398	0.0732	0.0535	0.5052	0.0018	0.0865	0.1694	0.1743	0.0616	0.3587	0.1179	0.1886	0.8149	MRDADADAGGGADGGDGRGGHSCRGGVDTAAAPAGGAPPAHAPGPGRDAASAARGSRMRPHIFTLSVPFPTPLEAEIAHGSLAPDAEPHQRVVGKDLTVSGRILVVRWKAEDCRLLRISVINFLDQLSLVVRTMQRFGPPVSR*
chrX	154478744	-	LAGE3	ENSG00000196976.7	AUG	Truncated	Cytoplasm|Nucleus		Soluble	0.7008	0.7393	0.0465	0.0381	0.4719	0.0033	0.0494	0.1798	0.1484	0.1087	0.3786	0.1049	0.1507	0.8099	MRPHIFTLSVPFPTPLEAEIAHGSLAPDAEPHQRVVGKDLTVSGRILVVRWKAEDCRLLRISVINFLDQLSLVVRTMQRFGPPVSR*
chr7	108002963	-	LAMB1	ENSG00000091136.13	ACG	Extended	Extracellular	Signal peptide	Soluble	0.341	0.1171	0.6885	0.4869	0.2154	0.0027	0.2117	0.2609	0.3157	0.0117	0.4957	0.2719	0.1438	0.762	TGRKGRRLGGRLLHSSAASPWLQGAGMGLLQLLAFSFLALCRARVRAQEPEFSYGCAEGSCYPATGDLLIGRAQKLSVTSTCGLHKPEPYCIVSHLQEDKKCFICNSQDPYHETLNPDSHLIENVVTTFAPNRLKIWWQSENGVENVTIQLDLEAEFHFTHLIMTFKTFRPAAMLIERSSDFGKTWGVYRYFAYDCEASFPGISTGPMKKVDDIICDSRYSDIEPSTEGEVIFRALDPAFKIEDPYSPRIQNLLKITNLRIKFVKLHTLGDNLLDSRMEIREKYYYAVYDMVVRGNCFCYGHASECAPVDGFNEEVEGMVHGHCMCRHNTKGLNCELCMDFYHDLPWRPAEGRNSNACKKCNCNEHSISCHFDMAVYLATGNVSGGVCDDCQHNTMGRNCEQCKPFYYQHPERDIRDPNFCERCTCDPAGSQNEGICDSYTDFSTGLIAGQCRCKLNVEGEHCDVCKEGFYDLSSEDPFGCKSCACNPLGTIPGGNPCDSETGHCYCKRLVTGQHCDQCLPEHWGLSNDLDGCRPCDCDLGGALNNSCFAESGQCSCRPHMIGRQCNEVEPGYYFATLDHYLYEAEEANLGPGVSIVERQYIQDRIPSWTGAGFVRVPEGAYLEFFIDNIPYSMEYDILIRYEPQLPDHWEKAVITVQRPGRIPTSSRCGNTIPDDDNQVVSLSPGSRYVVLPRPVCFEKGTNYTVRLELPQYTSSDSDVESPYTLIDSLVLMPYCKSLDIFTVGGSGDGVVTNSAWETFQRYRCLENSRSVVKTPMTDVCRNIIFSISALLHQTGLACECDPQGSLSSVCDPNGGQCQCRPNVVGRTCNRCAPGTFGFGPSGCKPCECHLQGSVNAFCNPVTGQCHCFQGVYARQCDRCLPGHWGFPSCQPCQCNGHADDCDPVTGECLNCQDYTMGHNCERCLAGYYGDPIIGSGDHCRPCPCPDGPDSGRQFARSCYQDPVTLQLACVCDPGYIGSRCDDCASGYFGNPSEVGGSCQPCQCHNNIDTTDPEACDKETGRCLKCLYHTEGEHCQFCRFGYYGDALQQDCRKCVCNYLGTVQEHCNGSDCQCDKATGQCLCLPNVIGQNCDRCAPNTWQLASGTGCDPCNCNAAHSFGPSCNEFTGQCQCMPGFGGRTCSECQELFWGDPDVECRACDCDPRGIETPQCDQSTGQCVCVEGVEGPRCDKCTRGYSGVFPDCTPCHQCFALWDVIIAELTNRTHRFLEKAKALKISGVIGPYRETVDSVERKVSEIKDILAQSPAAEPLKNIGNLFEEAEKLIKDVTEMMAQVEVKLSDTTSQSNSTAKELDSLQTEAESLDNTVKELAEQLEFIKNSDIRGALDSITKYFQMSLEAEERVNASTTEPNSTVEQSALMRDRVEDVMMERESQFKEKQEEQARLLDELAGKLQSLDLSAAAEMTCGTPPGASCSETECGGPNCRTDEGERKCGGPGCGGLVTVAHNAWQKAMDLDQDVLSALAEVEQLSKMVSEAKLRADEAKQSAEDILLKTNATKEKMDKSNEELRNLIKQIRNFLTQDSADLDSIEAVANEVLKMEMPSTPQQLQNLTEDIRERVESLSQVEVILQHSAADIARAEMLLEEAKRASKSATDVKVTADMVKEALEEAEKAQVAAEKAIKQADEDIQGTQNLLTSIESETAASEETLFNASQRISELERNVEELKRKAAQNSGEAEYIEKVVYTVKQSAEDVKKTLDGELDEKYKKVENLIAKKTEESADARRKAEMLQNEAKTLLAQANSKLQLLKDLERKYEDNQRYLEDKAQELARLEGEVRSLLKDISQKVAVYSTCL*
chr7	108002885	-	LAMB1	ENSG00000091136.13	AUG	Annotated	Extracellular	Signal peptide	Soluble	0.3599	0.0915	0.7215	0.4932	0.2148	0.003	0.1984	0.1984	0.2687	0.0087	0.4852	0.2566	0.1358	0.7763	MGLLQLLAFSFLALCRARVRAQEPEFSYGCAEGSCYPATGDLLIGRAQKLSVTSTCGLHKPEPYCIVSHLQEDKKCFICNSQDPYHETLNPDSHLIENVVTTFAPNRLKIWWQSENGVENVTIQLDLEAEFHFTHLIMTFKTFRPAAMLIERSSDFGKTWGVYRYFAYDCEASFPGISTGPMKKVDDIICDSRYSDIEPSTEGEVIFRALDPAFKIEDPYSPRIQNLLKITNLRIKFVKLHTLGDNLLDSRMEIREKYYYAVYDMVVRGNCFCYGHASECAPVDGFNEEVEGMVHGHCMCRHNTKGLNCELCMDFYHDLPWRPAEGRNSNACKKCNCNEHSISCHFDMAVYLATGNVSGGVCDDCQHNTMGRNCEQCKPFYYQHPERDIRDPNFCERCTCDPAGSQNEGICDSYTDFSTGLIAGQCRCKLNVEGEHCDVCKEGFYDLSSEDPFGCKSCACNPLGTIPGGNPCDSETGHCYCKRLVTGQHCDQCLPEHWGLSNDLDGCRPCDCDLGGALNNSCFAESGQCSCRPHMIGRQCNEVEPGYYFATLDHYLYEAEEANLGPGVSIVERQYIQDRIPSWTGAGFVRVPEGAYLEFFIDNIPYSMEYDILIRYEPQLPDHWEKAVITVQRPGRIPTSSRCGNTIPDDDNQVVSLSPGSRYVVLPRPVCFEKGTNYTVRLELPQYTSSDSDVESPYTLIDSLVLMPYCKSLDIFTVGGSGDGVVTNSAWETFQRYRCLENSRSVVKTPMTDVCRNIIFSISALLHQTGLACECDPQGSLSSVCDPNGGQCQCRPNVVGRTCNRCAPGTFGFGPSGCKPCECHLQGSVNAFCNPVTGQCHCFQGVYARQCDRCLPGHWGFPSCQPCQCNGHADDCDPVTGECLNCQDYTMGHNCERCLAGYYGDPIIGSGDHCRPCPCPDGPDSGRQFARSCYQDPVTLQLACVCDPGYIGSRCDDCASGYFGNPSEVGGSCQPCQCHNNIDTTDPEACDKETGRCLKCLYHTEGEHCQFCRFGYYGDALQQDCRKCVCNYLGTVQEHCNGSDCQCDKATGQCLCLPNVIGQNCDRCAPNTWQLASGTGCDPCNCNAAHSFGPSCNEFTGQCQCMPGFGGRTCSECQELFWGDPDVECRACDCDPRGIETPQCDQSTGQCVCVEGVEGPRCDKCTRGYSGVFPDCTPCHQCFALWDVIIAELTNRTHRFLEKAKALKISGVIGPYRETVDSVERKVSEIKDILAQSPAAEPLKNIGNLFEEAEKLIKDVTEMMAQVEVKLSDTTSQSNSTAKELDSLQTEAESLDNTVKELAEQLEFIKNSDIRGALDSITKYFQMSLEAEERVNASTTEPNSTVEQSALMRDRVEDVMMERESQFKEKQEEQARLLDELAGKLQSLDLSAAAEMTCGTPPGASCSETECGGPNCRTDEGERKCGGPGCGGLVTVAHNAWQKAMDLDQDVLSALAEVEQLSKMVSEAKLRADEAKQSAEDILLKTNATKEKMDKSNEELRNLIKQIRNFLTQDSADLDSIEAVANEVLKMEMPSTPQQLQNLTEDIRERVESLSQVEVILQHSAADIARAEMLLEEAKRASKSATDVKVTADMVKEALEEAEKAQVAAEKAIKQADEDIQGTQNLLTSIESETAASEETLFNASQRISELERNVEELKRKAAQNSGEAEYIEKVVYTVKQSAEDVKKTLDGELDEKYKKVENLIAKKTEESADARRKAEMLQNEAKTLLAQANSKLQLLKDLERKYEDNQRYLEDKAQELARLEGEVRSLLKDISQKVAVYSTCL*
chr3	49132867	-	LAMB2	ENSG00000172037.13	AUG	Annotated	Extracellular|Cell membrane	Signal peptide	Soluble	0.3434	0.1245	0.7362	0.5719	0.2234	0.0015	0.2036	0.2751	0.2918	0.0111	0.5392	0.2178	0.1649	0.7661	MELTSRERGRGQPLPWELRLGLLLSVLAATLAQAPAPDVPGCSRGSCYPATGDLLVGRADRLTASSTCGLNGPQPYCIVSHLQDEKKCFLCDSRRPFSARDNPHSHRIQNVVTSFAPQRRAAWWQSENGIPAVTIQLDLEAEFHFTHLIMTFKTFRPAAMLVERSADFGRTWHVYRYFSYDCGADFPGVPLAPPRHWDDVVCESRYSEIEPSTEGEVIYRVLDPAIPIPDPYSSRIQNLLKITNLRVNLTRLHTLGDNLLDPRREIREKYYYALYELVVRGNCFCYGHASECAPAPGAPAHAEGMVHGACICKHNTRGLNCEQCQDFYRDLPWRPAEDGHSHACRKCECHGHTHSCHFDMAVYLASGNVSGGVCDGCQHNTAGRHCELCRPFFYRDPTKDLRDPAVCRSCDCDPMGSQDGGRCDSHDDPALGLVSGQCRCKEHVVGTRCQQCRDGFFGLSISDRLGCRRCQCNARGTVPGSTPCDPNSGSCYCKRLVTGRGCDRCLPGHWGLSHDLLGCRPCDCDVGGALDPQCDEGTGQCHCRQHMVGRRCEQVQPGYFRPFLDHLIWEAEDTRGQVLDVVERLVTPGETPSWTGSGFVRLQEGQTLEFLVASVPKAMDYDLLLRLEPQVPEQWAELELIVQRPGPVPAHSLCGHLVPKDDRIQGTLQPHARYLIFPNPVCLEPGISYKLHLKLVRTGGSAQPETPYSGPGLLIDSLVLLPRVLVLEMFSGGDAAALERQATFERYQCHEEGLVPSKTSPSEACAPLLISLSTLIYNGALPCQCNPQGSLSSECNPHGGQCLCKPGVVGRRCDLCAPGYYGFGPTGCQACQCSHEGALSSLCEKTSGQCLCRTGAFGLRCDRCQRGQWGFPSCRPCVCNGHADECNTHTGACLGCRDHTGGEHCERCIAGFHGDPRLPYGGQCRPCPCPEGPGSQRHFATSCHQDEYSQQIVCHCRAGYTGLRCEACAPGHFGDPSRPGGRCQLCECSGNIDPMDPDACDPHTGQCLRCLHHTEGPHCAHCKPGFHGQAARQSCHRCTCNLLGTNPQQCPSPDQCHCDPSSGQCPCLPNVQGPSCDRCAPNFWNLTSGHGCQPCACHPSRARGPTCNEFTGQCHCRAGFGGRTCSECQELHWGDPGLQCHACDCDSRGIDTPQCHRFTGHCSCRPGVSGVRCDQCARGFSGIFPACHPCHACFGDWDRVVQDLAARTQRLEQRAQELQQTGVLGAFESSFWHMQEKLGIVQGIVGARNTSAASTAQLVEATEELRREIGEATEHLTQLEADLTDVQDENFNANHALSGLERDRLALNLTLRQLDQHLDLLKHSNFLGAYDSIRHAHSQSAEAERRANTSALAVPSPVSNSASARHRTEALMDAQKEDFNSKHMANQRALGKLSAHTHTLSLTDINELVCGAPGDAPCATSPCGGAGCRDEDGQPRCGGLSCNGAAATADLALGRARHTQAELQRALAEGGSILSRVAETRRQASEAQQRAQAALDKANASRGQVEQANQELQELIQSVKDFLNQEGADPDSIEMVATRVLELSIPASAEQIQHLAGAIAERVRSLADVDAILARTVGDVRRAEQLLQDARRARSWAEDEKQKAETVQAALEEAQRAQGIAQGAIRGAVADTRDTEQTLYQVQERMAGAERALSSAGERARQLDALLEALKLKRAGNSLAASTAEETAGSAQGRAQEAEQLLRGPLGDQYQTVKALAERKAQGVLAAQARAEQLRDEARDLLQAAQDKLQRLQELEGTYEENERALESKAAQLDGLEARMRSVLQAINLQVQIYNTCQ*
chr3	49133002	-	LAMB2	ENSG00000172037.13	CUG	Extended	Extracellular	Signal peptide	Soluble	0.3368	0.1523	0.6608	0.5156	0.2007	0.0017	0.23	0.2836	0.3122	0.0131	0.541	0.2142	0.1497	0.7719	LGTDRGPGGKQAKDPQAELTRNPKARRRARARDRSPPLIPVPLFRMELTSRERGRGQPLPWELRLGLLLSVLAATLAQAPAPDVPGCSRGSCYPATGDLLVGRADRLTASSTCGLNGPQPYCIVSHLQDEKKCFLCDSRRPFSARDNPHSHRIQNVVTSFAPQRRAAWWQSENGIPAVTIQLDLEAEFHFTHLIMTFKTFRPAAMLVERSADFGRTWHVYRYFSYDCGADFPGVPLAPPRHWDDVVCESRYSEIEPSTEGEVIYRVLDPAIPIPDPYSSRIQNLLKITNLRVNLTRLHTLGDNLLDPRREIREKYYYALYELVVRGNCFCYGHASECAPAPGAPAHAEGMVHGACICKHNTRGLNCEQCQDFYRDLPWRPAEDGHSHACRKCECHGHTHSCHFDMAVYLASGNVSGGVCDGCQHNTAGRHCELCRPFFYRDPTKDLRDPAVCRSCDCDPMGSQDGGRCDSHDDPALGLVSGQCRCKEHVVGTRCQQCRDGFFGLSISDRLGCRRCQCNARGTVPGSTPCDPNSGSCYCKRLVTGRGCDRCLPGHWGLSHDLLGCRPCDCDVGGALDPQCDEGTGQCHCRQHMVGRRCEQVQPGYFRPFLDHLIWEAEDTRGQVLDVVERLVTPGETPSWTGSGFVRLQEGQTLEFLVASVPKAMDYDLLLRLEPQVPEQWAELELIVQRPGPVPAHSLCGHLVPKDDRIQGTLQPHARYLIFPNPVCLEPGISYKLHLKLVRTGGSAQPETPYSGPGLLIDSLVLLPRVLVLEMFSGGDAAALERQATFERYQCHEEGLVPSKTSPSEACAPLLISLSTLIYNGALPCQCNPQGSLSSECNPHGGQCLCKPGVVGRRCDLCAPGYYGFGPTGCQACQCSHEGALSSLCEKTSGQCLCRTGAFGLRCDRCQRGQWGFPSCRPCVCNGHADECNTHTGACLGCRDHTGGEHCERCIAGFHGDPRLPYGGQCRPCPCPEGPGSQRHFATSCHQDEYSQQIVCHCRAGYTGLRCEACAPGHFGDPSRPGGRCQLCECSGNIDPMDPDACDPHTGQCLRCLHHTEGPHCAHCKPGFHGQAARQSCHRCTCNLLGTNPQQCPSPDQCHCDPSSGQCPCLPNVQGPSCDRCAPNFWNLTSGHGCQPCACHPSRARGPTCNEFTGQCHCRAGFGGRTCSECQELHWGDPGLQCHACDCDSRGIDTPQCHRFTGHCSCRPGVSGVRCDQCARGFSGIFPACHPCHACFGDWDRVVQDLAARTQRLEQRAQELQQTGVLGAFESSFWHMQEKLGIVQGIVGARNTSAASTAQLVEATEELRREIGEATEHLTQLEADLTDVQDENFNANHALSGLERDRLALNLTLRQLDQHLDLLKHSNFLGAYDSIRHAHSQSAEAERRANTSALAVPSPVSNSASARHRTEALMDAQKEDFNSKHMANQRALGKLSAHTHTLSLTDINELVCGAPGDAPCATSPCGGAGCRDEDGQPRCGGLSCNGAAATADLALGRARHTQAELQRALAEGGSILSRVAETRRQASEAQQRAQAALDKANASRGQVEQANQELQELIQSVKDFLNQEGADPDSIEMVATRVLELSIPASAEQIQHLAGAIAERVRSLADVDAILARTVGDVRRAEQLLQDARRARSWAEDEKQKAETVQAALEEAQRAQGIAQGAIRGAVADTRDTEQTLYQVQERMAGAERALSSAGERARQLDALLEALKLKRAGNSLAASTAEETAGSAQGRAQEAEQLLRGPLGDQYQTVKALAERKAQGVLAAQARAEQLRDEARDLLQAAQDKLQRLQELEGTYEENERALESKAAQLDGLEARMRSVLQAINLQVQIYNTCQ*
chr1	209652388	-	LAMB3	ENSG00000196878.13	ACG	Extended	Extracellular	Signal peptide	Soluble	0.3626	0.1215	0.6677	0.4256	0.1828	0.002	0.2108	0.2119	0.2662	0.0031	0.4658	0.1707	0.1853	0.8082	TAEHTARKGPFWGSPHWLKMRPFFLLCFALPGLLHAQQACSRGACYPPVGDLLVGRTRFLRASSTCGLTKPETYCTQYGEWQMKCCKCDSRQPHNYYSHRVENVASSSGPMRWWQSQNDVNPVSLQLDLDRRFQLQEVMMEFQGPMPAGMLIERSSDFGKTWRVYQYLAADCTSTFPRVRQGRPQSWQDVRCQSLPQRPNARLNGGKVQLNLMDLVSGIPATQSQKIQEVGEITNLRVNFTRLAPVPQRGYHPPSAYYAVSQLRLQGSCFCHGHADRCAPKPGASAGPSTAVQVHDVCVCQHNTAGPNCERCAPFYNNRPWRPAEGQDAHECQRCDCNGHSETCHFDPAVFAASQGAYGGVCDNCRDHTEGKNCERCQLHYFRNRRPGASIQETCISCECDPDGAVPGAPCDPVTGQCVCKEHVQGERCDLCKPGFTGLTYANPQGCHRCDCNILGSRRDMPCDEESGRCLCLPNVVGPKCDQCAPYHWKLASGQGCEPCACDPHNSLSPQCNQFTGQCPCREGFGGLMCSAAAIRQCPDRTYGDVATGCRACDCDFRGTEGPGCDKASGRCLCRPGLTGPRCDQCQRGYCNRYPVCVACHPCFQTYDADLREQALRFGRLRNATASLWSGPGLEDRGLASRILDAKSKIEQIRAVLSSPAVTEQEVAQVASAILSLRRTLQGLQLDLPLEEETLSLPRDLESLDRSFNGLLTMYQRKREQFEKISSADPSGAFRMLSTAYEQSAQAAQQVSDSSRLLDQLRDSRREAERLVRQAGGGGGTGSPKLVALRLEMSSLPDLTPTFNKLCGNSRQMACTPISCPGELCPQDNGTACGSRCRGVLPRAGGAFLMAGQVAEQLRGFNAQLQRTRQMIRAAEESASQIQSSAQRLETQVSASRSQMEEDVRRTRLLIQQVRDFLTDPDTDAATIQEVSEAVLALWLPTDSATVLQKMNEIQAIAARLPNVDLVLSQTKQDIARARRLQAEAEEARSRAHAVEGQVEDVVGNLRQGTVALQEAQDTMQGTSRSLRLIQDRVAEVQQVLRPAEKLVTSMTKQLGDFWTRMEELRHQARQQGAEAVQAQQLAEGASEQALSAQEGFERIKQKYAELKDRLGQSSMLGEQGARIQSVKTEAEELFGETMEMMDRMKDMELELLRGSQAIMLRSADLTGLEKRVEQIRDHINGRVLYYATCK*
chr1	209650944	-	LAMB3	ENSG00000196878.13	AUG	Annotated	Extracellular	Signal peptide	Soluble	0.3717	0.1013	0.681	0.4493	0.1998	0.0018	0.2001	0.2021	0.242	0.0035	0.4702	0.1481	0.1576	0.8265	MRPFFLLCFALPGLLHAQQACSRGACYPPVGDLLVGRTRFLRASSTCGLTKPETYCTQYGEWQMKCCKCDSRQPHNYYSHRVENVASSSGPMRWWQSQNDVNPVSLQLDLDRRFQLQEVMMEFQGPMPAGMLIERSSDFGKTWRVYQYLAADCTSTFPRVRQGRPQSWQDVRCQSLPQRPNARLNGGKVQLNLMDLVSGIPATQSQKIQEVGEITNLRVNFTRLAPVPQRGYHPPSAYYAVSQLRLQGSCFCHGHADRCAPKPGASAGPSTAVQVHDVCVCQHNTAGPNCERCAPFYNNRPWRPAEGQDAHECQRCDCNGHSETCHFDPAVFAASQGAYGGVCDNCRDHTEGKNCERCQLHYFRNRRPGASIQETCISCECDPDGAVPGAPCDPVTGQCVCKEHVQGERCDLCKPGFTGLTYANPQGCHRCDCNILGSRRDMPCDEESGRCLCLPNVVGPKCDQCAPYHWKLASGQGCEPCACDPHNSLSPQCNQFTGQCPCREGFGGLMCSAAAIRQCPDRTYGDVATGCRACDCDFRGTEGPGCDKASGRCLCRPGLTGPRCDQCQRGYCNRYPVCVACHPCFQTYDADLREQALRFGRLRNATASLWSGPGLEDRGLASRILDAKSKIEQIRAVLSSPAVTEQEVAQVASAILSLRRTLQGLQLDLPLEEETLSLPRDLESLDRSFNGLLTMYQRKREQFEKISSADPSGAFRMLSTAYEQSAQAAQQVSDSSRLLDQLRDSRREAERLVRQAGGGGGTGSPKLVALRLEMSSLPDLTPTFNKLCGNSRQMACTPISCPGELCPQDNGTACGSRCRGVLPRAGGAFLMAGQVAEQLRGFNAQLQRTRQMIRAAEESASQIQSSAQRLETQVSASRSQMEEDVRRTRLLIQQVRDFLTDPDTDAATIQEVSEAVLALWLPTDSATVLQKMNEIQAIAARLPNVDLVLSQTKQDIARARRLQAEAEEARSRAHAVEGQVEDVVGNLRQGTVALQEAQDTMQGTSRSLRLIQDRVAEVQQVLRPAEKLVTSMTKQLGDFWTRMEELRHQARQQGAEAVQAQQLAEGASEQALSAQEGFERIKQKYAELKDRLGQSSMLGEQGARIQSVKTEAEELFGETMEMMDRMKDMELELLRGSQAIMLRSADLTGLEKRVEQIRDHINGRVLYYATCK*
chr13	113297434	+	LAMP1	ENSG00000185896.10	AUG	Annotated	Cell membrane|Lysosome/Vacuole	Signal peptide	Transmembrane	0.1623	0.0698	0.4369	0.7464	0.033	0.0019	0.2751	0.6271	0.2931	0.0093	0.0621	0.9722	0.4172	0.123	MAAPGSARRPLLLLLLLLLLGLMHCASAAMFMVKNGNGTACIMANFSAAFSVNYDTKSGPKNMTFDLPSDATVVLNRSSCGKENTSDPSLVIAFGRGHTLTLNFTRNATRYSVQLMSFVYNLSDTHLFPNASSKEIKTVESITDIRADIDKKYRCVSGTQVHMNNVTVTLHDATIQAYLSNSSFSRGETRCEQDRPSPTTAPPAPPSPSPSPVPKSPSVDKYNVSGTNGTCLLASMGLQLNLTYERKDNTTVTRLLNINPNKTSASGSCGAHLVTLELHSEGTTVLLFQFGMNASSSRFFLQGIQLNTILPDARDPAFKAANGSLRALQATVGNSYKCNAEEHVRVTKAFSVNIFKVWVQAFKVEGGQFGSVEECLLDENSMLIPIAVGGALAGLVLIVLIAYLVGRKRSHAGYQTI*
chr13	113297287	+	LAMP1	ENSG00000185896.10	GUG	Extended	Cell membrane|Lysosome/Vacuole	Signal peptide	Transmembrane	0.1656	0.0882	0.3792	0.6909	0.0298	0.0019	0.2967	0.5997	0.2905	0.0103	0.0647	0.9715	0.4085	0.1248	VAGPLASGNAAVSNASPWRPRPATAAPGSPRPNRRPRPRSPHRTRPPRAMAAPGSARRPLLLLLLLLLLGLMHCASAAMFMVKNGNGTACIMANFSAAFSVNYDTKSGPKNMTFDLPSDATVVLNRSSCGKENTSDPSLVIAFGRGHTLTLNFTRNATRYSVQLMSFVYNLSDTHLFPNASSKEIKTVESITDIRADIDKKYRCVSGTQVHMNNVTVTLHDATIQAYLSNSSFSRGETRCEQDRPSPTTAPPAPPSPSPSPVPKSPSVDKYNVSGTNGTCLLASMGLQLNLTYERKDNTTVTRLLNINPNKTSASGSCGAHLVTLELHSEGTTVLLFQFGMNASSSRFFLQGIQLNTILPDARDPAFKAANGSLRALQATVGNSYKCNAEEHVRVTKAFSVNIFKVWVQAFKVEGGQFGSVEECLLDENSMLIPIAVGGALAGLVLIVLIAYLVGRKRSHAGYQTI*
chrX	120469169	-	LAMP2	ENSG00000005893.15	AUG	Annotated	Cell membrane|Lysosome/Vacuole	Signal peptide	Transmembrane	0.1548	0.0677	0.3049	0.7737	0.0299	0.0058	0.2492	0.727	0.3181	0.0128	0.0527	0.9659	0.5338	0.1239	MVCFRLFPVPGSGLVLVCLVLGAVRSYALELNLTDSENATCLYAKWQMNFTVRYETTNKTYKTVTISDHGTVTYNGSICGDDQNGPKIAVQFGPGFSWIANFTKAASTYSIDSVSFSYNTGDNTTFPDAEDKGILTVDELLAIRIPLNDLFRCNSLSTLEKNDVVQHYWDVLVQAFVQNGTVSTNEFLCDKDKTSTVAPTIHTTVPSPTTTPTPKEKPEAGTYSVNNGNDTCLLATMGLQLNITQDKVASVININPNTTHSTGSCRSHTALLRLNSSTIKYLDFVFAVKNENRFYLKEVNISMYLVNGSVFSIANNNLSYWDAPLGSSYMCNKEQTVSVSGAFQINTFDLRVQPFNVTQGKYSTAEECSADSDLNFLIPVAVGVALGFLIIVVFISYMIGRRKSRTGYQSV*
chrX	120469220	-	LAMP2	ENSG00000005893.15	CUG	Extended	Cell membrane|Lysosome/Vacuole	Signal peptide	Transmembrane	0.2039	0.1248	0.4183	0.6521	0.0682	0.0085	0.2049	0.5945	0.298	0.02	0.0518	0.9669	0.5164	0.125	LLLYRRRRRRRRLLCGVMVCFRLFPVPGSGLVLVCLVLGAVRSYALELNLTDSENATCLYAKWQMNFTVRYETTNKTYKTVTISDHGTVTYNGSICGDDQNGPKIAVQFGPGFSWIANFTKAASTYSIDSVSFSYNTGDNTTFPDAEDKGILTVDELLAIRIPLNDLFRCNSLSTLEKNDVVQHYWDVLVQAFVQNGTVSTNEFLCDKDKTSTVAPTIHTTVPSPTTTPTPKEKPEAGTYSVNNGNDTCLLATMGLQLNITQDKVASVININPNTTHSTGSCRSHTALLRLNSSTIKYLDFVFAVKNENRFYLKEVNISMYLVNGSVFSIANNNLSYWDAPLGSSYMCNKEQTVSVSGAFQINTFDLRVQPFNVTQGKYSTAEECSADSDLNFLIPVAVGVALGFLIIVVFISYMIGRRKSRTGYQSV*
chr7	100148972	+	LAMTOR4	ENSG00000188186.10	AUG	Annotated	Lysosome/Vacuole		Soluble	0.4174	0.3923	0.1126	0.1663	0.1353	0.0069	0.1664	0.5449	0.0687	0.043	0.5559	0.0411	0.3188	0.7852	MTSALTQGLERIPDQLGYLVLSEGAVLASSGDLENDEQAASAISELVSTACGFRLHRGMNVPFKRLSVVFGEHTLLVTVSGQRVFVVKRQNRGREPIDV*
chr7	100149519	+	LAMTOR4	ENSG00000188186.10	CUG	Truncated	Cytoplasm		Soluble	0.4516	0.4216	0.057	0.1181	0.104	0.0057	0.1929	0.5367	0.0668	0.0358	0.5503	0.0406	0.2613	0.7783	LERIPDQLGYLVLSEGAVLASSGDLENDEQAASAISELVSTACGFRLHRGMNVPFKRLSVVFGEHTLLVTVSGQRVFVVKRQNRGREPIDV*
chr1	110406378	-	LAMTOR5	ENSG00000134248.13	AUG	Annotated	Cytoplasm		Soluble	0.6523	0.4717	0.0312	0.0935	0.1876	0.0626	0.437	0.3904	0.1153	0.095	0.3604	0.0657	0.2283	0.7179	MKNPSIVGVLCTDSQGLNLGCRGTLSDEHAGVISVLAQQAAKLTSDPTDIPVVCLESDNGNIMIQKHDGITVAVHKMAS*
chr1	110407659	-	LAMTOR5	ENSG00000134248.13	GUG	Truncated	Cytoplasm		Soluble	0.5506	0.4525	0.0861	0.2106	0.1674	0.0188	0.4701	0.5732	0.2831	0.0113	0.3865	0.0703	0.3684	0.6851	VPLGSEPEWSVGGMEATLEQHLEDTMKNPSIVGVLCTDSQGLNLGCRGTLSDEHAGVISVLAQQAAKLTSDPTDIPVVCLESDNGNIMIQKHDGITVAVHKMAS*
chr2	210476690	-	LANCL1	ENSG00000115365.11	ACG	Extended	Cytoplasm|Nucleus	Nuclear export signal	Soluble	0.6455	0.6145	0.1155	0.1556	0.2282	0.0078	0.4109	0.3461	0.2249	0.1902	0.3358	0.247	0.2603	0.6561	TREAHLLQVAGVGTGLQNGASLSGWVKGPGSFFAKAPCPSSWAAVGPRSTRTAETARWPWSWRKGDTWAPPPPSQLGRGPYLNLVSVFPLFCRLASGVMAQRAFPNPYADYNKSLAEGYFDAAGRLTPEFSQRLTNKIRELLQQMERGLKSADPRDGTGYTGWAGIAVLYLHLYDVFGDPAYLQLAHGYVKQSLNCLTKRSITFLCGDAGPLAVAAVLYHKMNNEKQAEDCITRLIHLNKIDPHAPNEMLYGRIGYIYALLFVNKNFGVEKIPQSHIQQICETILTSGENLARKRNFTAKSPLMYEWYQEYYVGAAHGLAGIYYYLMQPSLQVSQGKLHSLVKPSVDYVCQLKFPSGNYPPCIGDNRDLLVHWCHGAPGVIYMLIQAYKVFREEKYLCDAYQCADVIWQYGLLKKGYGLCHGSAGNAYAFLTLYNLTQDMKYLYRACKFAEWCLEYGEHGCRTPDTPFSLFEGMAGTIYFLADLLVPTKARFPAFEL*
chr2	210476396	-	LANCL1	ENSG00000115365.11	AUG	Annotated	Cytoplasm|Nucleus	Nuclear export signal	Soluble	0.7374	0.5779	0.0831	0.1853	0.1805	0.0085	0.3491	0.3155	0.1607	0.2604	0.3071	0.2594	0.2012	0.6544	MAQRAFPNPYADYNKSLAEGYFDAAGRLTPEFSQRLTNKIRELLQQMERGLKSADPRDGTGYTGWAGIAVLYLHLYDVFGDPAYLQLAHGYVKQSLNCLTKRSITFLCGDAGPLAVAAVLYHKMNNEKQAEDCITRLIHLNKIDPHAPNEMLYGRIGYIYALLFVNKNFGVEKIPQSHIQQICETILTSGENLARKRNFTAKSPLMYEWYQEYYVGAAHGLAGIYYYLMQPSLQVSQGKLHSLVKPSVDYVCQLKFPSGNYPPCIGDNRDLLVHWCHGAPGVIYMLIQAYKVFREEKYLCDAYQCADVIWQYGLLKKGYGLCHGSAGNAYAFLTLYNLTQDMKYLYRACKFAEWCLEYGEHGCRTPDTPFSLFEGMAGTIYFLADLLVPTKARFPAFEL*
chr2	20051520	-	LAPTM4A	ENSG00000068697.6	AUG	Annotated	Cell membrane|Lysosome/Vacuole	Transmembrane domain	Transmembrane	0.1616	0.1855	0.101	0.5795	0.0726	0.0074	0.2788	0.7311	0.5547	0.0114	0.0918	0.9919	0.2044	0.0936	MVSMSFKRNRSDRFYSTRCCGCCHVRTGTIILGTWYMVVNLLMAILLTVEVTHPNSMPAVNIQYEVIGNYYSSERMADNACVLFAVSVLMFIISSMLVYGAISYQVGWLIPFFCYRLFDFVLSCLVAISSLTYLPRIKEYLDQLPDFPYKDDLLALDSSCLLFIVLVFFALFIIFKAYLINCVWNCYKYINNRNVPEIAVYPAFEAPPQYVLPTYEMAVKMPEKEPPPPYLPA*
chr2	20051577	-	LAPTM4A	ENSG00000068697.6	CUG	Extended	Cell membrane|Lysosome/Vacuole	Transmembrane domain	Transmembrane	0.1611	0.1782	0.0938	0.5962	0.0708	0.0074	0.2886	0.7271	0.552	0.0124	0.0898	0.992	0.2066	0.0945	LRVENVCQGPGQEGGPPVTMVSMSFKRNRSDRFYSTRCCGCCHVRTGTIILGTWYMVVNLLMAILLTVEVTHPNSMPAVNIQYEVIGNYYSSERMADNACVLFAVSVLMFIISSMLVYGAISYQVGWLIPFFCYRLFDFVLSCLVAISSLTYLPRIKEYLDQLPDFPYKDDLLALDSSCLLFIVLVFFALFIIFKAYLINCVWNCYKYINNRNVPEIAVYPAFEAPPQYVLPTYEMAVKMPEKEPPPPYLPA*
chr8	97776009	+	LAPTM4B	ENSG00000104341.16	AUG	Annotated	Cell membrane|Lysosome/Vacuole	Transmembrane domain	Transmembrane	0.1662	0.1525	0.1143	0.5866	0.0649	0.008	0.2642	0.7386	0.6353	0.0139	0.0881	0.9929	0.2103	0.0816	MKMVAPWTRFYSNSCCLCCHVRTGTILLGVWYLIINAVVLLILLSALADPDQYNFSSSELGGDFEFMDDANMCIAIAISLLMILICAMATYGAYKQRAAWIIPFFCYQIFDFALNMLVAITVLIYPNSIQEYIRQLPPNFPYRDDVMSVNPTCLVLIILLFISIILTFKGYLISCVWNCYRYINGRNSSDVLVYVTSNDTTVLLPPYDDATVNGAAKEPPPPYVSA*
chr8	97775967	+	LAPTM4B	ENSG00000104341.16	CUG	Truncated	Cell membrane|Lysosome/Vacuole	Transmembrane domain	Transmembrane	0.168	0.1513	0.1181	0.5918	0.0671	0.0079	0.2658	0.7337	0.631	0.0133	0.0888	0.9927	0.2221	0.0839	LKTCARARATAPGAMKMVAPWTRFYSNSCCLCCHVRTGTILLGVWYLIINAVVLLILLSALADPDQYNFSSSELGGDFEFMDDANMCIAIAISLLMILICAMATYGAYKQRAAWIIPFFCYQIFDFALNMLVAITVLIYPNSIQEYIRQLPPNFPYRDDVMSVNPTCLVLIILLFISIILTFKGYLISCVWNCYRYINGRNSSDVLVYVTSNDTTVLLPPYDDATVNGAAKEPPPPYVSA*
chr5	154755757	+	LARP1	ENSG00000155506.16	AUG	Annotated	Cytoplasm	Nuclear localization signal	Soluble	0.7743	0.4614	0.0288	0.1658	0.1008	0.0064	0.1026	0.1067	0.1305	0.0074	0.3202	0.0405	0.0618	0.9131	MATQVEPLLPGGATLLQAEEHGGLVRKKPPPAPEGKGEPGPNDVRGGEPDGSARRPRPPCAKPHKEGTGQQERESPRPLQLPGAEGPAISDGEEGGGEPGAGGGAAGAAGAGRRDFVEAPPPKVNPWTKNALPPVLTTVNGQSPPEHSAPAKVVRAAVPKQRKGSKVGDFGDAINWPTPGEIAHKSVQPQSHKPQPTRKLPPKKDMKEQEKGEGSDSKESPKTKSDESGEEKNGDEDCQRGGQKKKGNKHKWVPLQIDMKPEVPREKLASRPTRPPEPRHIPANRGEIKGSESATYVPVAPPTPAWQPEIKPEPAWHDQDETSSVKSDGAGGARASFRGRGRGRGRGRGRGRGGTRTHFDYQFGYRKFDGVEGPRTPKYMNNITYYFDNVSSTELYSVDQELLKDYIKRQIEYYFSVDNLERDFFLRRKMDADGFLPITLIASFHRVQALTTDISLIFAALKDSKVVEIVDEKVRRREEPEKWPLPPIVDYSQTDFSQLLNCPEFVPRQHYQKETESAPGSPRAVTPVPTKTEEVSNLKTLPKGLSASLPDLDSENWIEVKKRPRPSPARPKKSEESRFSHLTSLPQQLPSQQLMSKDQDEQEELDFLFDEEMEQMDGRKNTFTAWSDEESDYEIDDRDVNKILIVTQTPHYMRRHPGGDRTGNHTSRAKMSAELAKVINDGLFYYEQDLWAEKFEPEYSQIKQEVENFKKVNMISREQFDTLTPEPPVDPNQEVPPGPPRFQQVPTDALANKLFGAPEPSTIARSLPTTVPESPNYRNTRTPRTPRTPQLKDSSQTSRFYPVVKEGRTLDAKMP
chr5	154755619	+	LARP1	ENSG00000155506.16	GUG	Extended	Cytoplasm	Nuclear localization signal	Soluble	0.7685	0.4634	0.0287	0.1653	0.0955	0.0074	0.1018	0.103	0.1266	0.006	0.3193	0.0442	0.0556	0.9094	VNPDPSLQGLGPSAPEEGVAGALLAKFEAGEAASGAPGFSGGAGAQMATQVEPLLPGGATLLQAEEHGGLVRKKPPPAPEGKGEPGPNDVRGGEPDGSARRPRPPCAKPHKEGTGQQERESPRPLQLPGAEGPAISDGEEGGGEPGAGGGAAGAAGAGRRDFVEAPPPKVNPWTKNALPPVLTTVNGQSPPEHSAPAKVVRAAVPKQRKGSKVGDFGDAINWPTPGEIAHKSVQPQSHKPQPTRKLPPKKDMKEQEKGEGSDSKESPKTKSDESGEEKNGDEDCQRGGQKKKGNKHKWVPLQIDMKPEVPREKLASRPTRPPEPRHIPANRGEIKGSESATYVPVAPPTPAWQPEIKPEPAWHDQDETSSVKSDGAGGARASFRGRGRGRGRGRGRGRGGTRTHFDYQFGYRKFDGVEGPRTPKYMNNITYYFDNVSSTELYSVDQELLKDYIKRQIEYYFSVDNLERDFFLRRKMDADGFLPITLIASFHRVQALTTDISLIFAALKDSKVVEIVDEKVRRREEPEKWPLPPIVDYSQTDFSQLLNCPEFVPRQHYQKETESAPGSPRAVTPVPTKTEEVSNLKTLPKGLSASLPDLDSENWIEVKKRPRPSPARPKKSEESRFSHLTSLPQQLPSQQLMSKDQDEQEELDFLFDEEMEQMDGRKNTFTAWSDEESDYEIDDRDVNKILIVTQTPHYMRRHPGGDRTGNHTSRAKMSAELAKVINDGLFYYEQDLWAEKFEPEYSQIKQEVENFKKVNMISREQFDTLTPEPPVDPNQEVPPGPPRFQQVPTDALANKLFGAPEPSTIARSLPTTVPESPNYRNTRTPRTPRTPQLKDSSQTSRFYPVVKEGRTLDAKMP
chr5	154790344	+	LARP1	ENSG00000155506.16	GUG	Truncated	Cytoplasm|Nucleus	Nuclear localization signal	Soluble	0.7466	0.519	0.0199	0.166	0.243	0.007	0.1146	0.099	0.0878	0.0072	0.3624	0.0342	0.0583	0.9157	VVRAAVPKQRKGSKVGDFGDAINWPTPGEIAHKSVQPQSHKPQPTRKLPPKKDMKEQEKGEGSDSKESPKTKSDESGEEKNGDEDCQRGGQKKKGNKHKWVPLQIDMKPEVPREKLASRPTRPPEPRHIPANRGEIKGSESATYVPVAPPTPAWQPEIKPEPAWHDQDETSSVKSDGAGGARASFRGRGRGRGRGRGRGRGGTRTHFDYQFGYRKFDGVEGPRTPKYMNNITYYFDNVSSTELYSVDQELLKDYIKRQIEYYFSVDNLERDFFLRRKMDADGFLPITLIASFHRVQALTTDISLIFAALKDSKVVEIVDEKVRRREEPEKWPLPPIVDYSQTDFSQLLNCPEFVPRQHYQKETESAPGSPRAVTPVPTKTEEVSNLKTLPKGLSASLPDLDSENWIEVKKRPRPSPARPKKSEESRFSHLTSLPQQLPSQQLMSKDQDEQEELDFLFDEEMEQMDGRKNTFTAWSDEESDYEIDDRDVNKILIVTQTPHYMRRHPGGDRTGNHTSRAKMSAELAKVINDGLFYYEQDLWAEKFEPEYSQIKQEVENFKKVNMISREQFDTLTPEPPVDPNQEVPPGPPRFQQVPTDALANKLFGAPEPSTIARSLPTTVPESPNYRNTRTPRTPRTPQLKDSSQTSRFYPVVKEGRTLDAKMPRKRKTRHSSNPPLESHVGWVMDSREHRPRTASISSSPSEGTPTVGSYGCTPQSLPKFQHPSHELLKENGFTQHVYHKYRRRCLNERKRLGIGQSQEMNTLFRFWSFFLRDHFNKKMYEEFKQLALEDAKEGYRYGLECLFRYYSYGLEKKFRLDIFKDFQEETVKDYEAGQLYGLEKFWAFLKYSKAKNLDIDPKLQEYLGKFRRLEDFRVDPPMGEEGNHKRHSVVAGGGGGEGRKRCPSQSSSRPAAMISQPPTPPTGQPVREDAKWTSQHSNTQTLGK*
chr4	128074951	+	LARP1B	ENSG00000138709.17	AUG	Annotated	Cytoplasm|Nucleus	Nuclear localization signal|Nuclear export signal	Soluble	0.7545	0.5014	0.0158	0.1636	0.216	0.005	0.1249	0.1196	0.1052	0.0051	0.3545	0.0276	0.0666	0.9254	MENWPTPSELVNTGFQSVLSQGNKKPQNRKEKEEKVEKRSNSDSKENRETKLNGPGENVSEDEAQSSNQRKRANKHKWVPLHLDVVRSESQERPGSRNSSRCQPEANKPTHNNRRNDTRSWKRDREKRDDQDDVSSVRSEGGNIRGSFRGRGRGRGRGRGRGRGNPRLNFDYSYGYQEHGERTDQPFQTELNTSMMYYYDDGTGVQVYPVEEALLKEYIKRQIEYYFSVENLERDFFLRGKMDEQGFLPISLIAGFQRVQALTTNLNLILEALKDSTEVEIVDEKMRKKIEPEKWPIPGPPPRSVPPTDFSQLIDCPEFVPGQAFCSHTESAPNSPRIGSPLSPKKNSETSILQAMSRGLSTSLPDLDSEPWIEVKKRHQPAPVKLRESVSVPEGSLNQLCSSEEPEQEELDFLFDEEIEQIGRKNTFTDWSDNDSDYEIDDQDLNKILIVTQTPPYVKKHPGGDRTGTHMSRAKITSELAKVINDGLYYYEQDLWMEEDENKHTAIKQEVENFKKLNLISKEQFENLTPELPFEPNQEVPVAPSQSRQGGVQGVLHIPKKDLTDELAQKLFDVSEITSAAMVHSLPTAVPESPRIHPTRTPKTPRTPRLQDPNKTPRFYPVVKEPKAIDVKSPRKRKTRHSTNPPLECHVGWVMDSRDRGPGTSSVSTSNASPSEGAPLAGSYGCTPHSFPKFQHPSHELLKENGFTQQVYHKYRRRCLSERKRLGIGQSQEMNTLFRFWSFFLRDHFNKKMYEEFRQLAWEDAKENYRYGLECLFRFYSYGLEKKFRREIFQDFQEETKKDYESGQLYGLEKFWAYLKYSQSKTQSIDPKLQEYLCSFKRLEDFRVDPPISDEFGRKRHSSTSGEESNRHRLPPNSSTKPPNAAKPTSTSELQVPINSPRRNISPESSDNSH*
chr4	128074476	+	LARP1B	ENSG00000138709.17	AUU	Extended	Cytoplasm	Nuclear localization signal|Nuclear export signal	Soluble	0.7496	0.4959	0.0169	0.1698	0.2263	0.0047	0.114	0.1204	0.1113	0.0046	0.3479	0.0301	0.0603	0.9225	IIKAGKLKTKKSNKASDFSDMENWPTPSELVNTGFQSVLSQGNKKPQNRKEKEEKVEKRSNSDSKENRETKLNGPGENVSEDEAQSSNQRKRANKHKWVPLHLDVVRSESQERPGSRNSSRCQPEANKPTHNNRRNDTRSWKRDREKRDDQDDVSSVRSEGGNIRGSFRGRGRGRGRGRGRGRGNPRLNFDYSYGYQEHGERTDQPFQTELNTSMMYYYDDGTGVQVYPVEEALLKEYIKRQIEYYFSVENLERDFFLRGKMDEQGFLPISLIAGFQRVQALTTNLNLILEALKDSTEVEIVDEKMRKKIEPEKWPIPGPPPRSVPPTDFSQLIDCPEFVPGQAFCSHTESAPNSPRIGSPLSPKKNSETSILQAMSRGLSTSLPDLDSEPWIEVKKRHQPAPVKLRESVSVPEGSLNQLCSSEEPEQEELDFLFDEEIEQIGRKNTFTDWSDNDSDYEIDDQDLNKILIVTQTPPYVKKHPGGDRTGTHMSRAKITSELAKVINDGLYYYEQDLWMEEDENKHTAIKQEVENFKKLNLISKEQFENLTPELPFEPNQEVPVAPSQSRQGGVQGVLHIPKKDLTDELAQKLFDVSEITSAAMVHSLPTAVPESPRIHPTRTPKTPRTPRLQDPNKTPRFYPVVKEPKAIDVKSPRKRKTRHSTNPPLECHVGWVMDSRDRGPGTSSVSTSNASPSEGAPLAGSYGCTPHSFPKFQHPSHELLKENGFTQQVYHKYRRRCLSERKRLGIGQSQEMNTLFRFWSFFLRDHFNKKMYEEFRQLAWEDAKENYRYGLECLFRFYSYGLEKKFRREIFQDFQEETKKDYESGQLYGLEKFWAYLKYSQSKTQSIDPKLQEYLCSFKRLEDFRVDPPISDEFGRKRHSSTSGEESNRHRLPPNSSTKPPNAAKPTSTSELQVPINSPRRNISPESSDNSH*
chr10	885721	-	LARP4B	ENSG00000107929.14	AUG	Annotated	Cytoplasm	Nuclear localization signal	Soluble	0.742	0.4323	0.0653	0.133	0.069	0.005	0.1314	0.0995	0.241	0.0051	0.2011	0.0571	0.0436	0.9081	MTSDQDAKVVAEPQTQRVQEGKDSAHLMNGPISQTTSQTSSIPPLSQVPATKVSELNPNAEVWGAPVLHLEASSAADGVSAAWEEVAGHHADRGPQGSDANGDGDQGHENAALPDPQESDPADMNALALGPSEYDSLPENSETGGNESQPDSQEDPREVLKKTLEFCLSRENLASDMYLISQMDSDQYVPITTVANLDHIKKLSTDVDLIVEVLRSLPLVQVDEKGEKVRPNQNRCIVILREISESTPVEEVEALFKGDNLPKFINCEFAYNDNWFITFETEADAQQAYKYLREEVKTFQGKPIKARIKAKAIAINTFLPKNGFRPLDVSLYAQQRYATSFYFPPMYSPQQQFPLYSLITPQTWSATHSYLDPPLVTPFPNTGFINGFTSPAFKPAASPLTSLRQYPPRSRNPSKSHLRHAIPSAERGPGLLESPSIFNFTADRLINGVRSPQTRQAGQTRTRIQNPSAYAKREAGPGRVEPGSLESSPGLGRGRKNSFGYRKKREEKFTSSQTQSPTPPKPPSPSFELGLSSFPPLPGAAGNLKTEDLFENRLSSLIIGPSKERTLSADASVNTLPVVVSREPSVPASCAVSATYERSPSPAHLPDDPKVAEKQRETHSVDRLPSALTATACKSVQVNGAATELRKPSYAEICQRTSKEPPSSPLQPQKEQKPNTVGCGKEEKKLAEPAERYREPPALKSTPGAPRDQRRPAGGRPSPSAMGKRLSREQSTPPKSPQ*
chr10	884506	-	LARP4B	ENSG00000107929.14	AUG	Truncated	Cytoplasm	Nuclear localization signal	Soluble	0.7445	0.4129	0.0544	0.1266	0.0695	0.0043	0.14	0.1021	0.2482	0.0051	0.2071	0.0568	0.046	0.9056	MNGPISQTTSQTSSIPPLSQVPATKVSELNPNAEVWGAPVLHLEASSAADGVSAAWEEVAGHHADRGPQGSDANGDGDQGHENAALPDPQESDPADMNALALGPSEYDSLPENSETGGNESQPDSQEDPREVLKKTLEFCLSRENLASDMYLISQMDSDQYVPITTVANLDHIKKLSTDVDLIVEVLRSLPLVQVDEKGEKVRPNQNRCIVILREISESTPVEEVEALFKGDNLPKFINCEFAYNDNWFITFETEADAQQAYKYLREEVKTFQGKPIKARIKAKAIAINTFLPKNGFRPLDVSLYAQQRYATSFYFPPMYSPQQQFPLYSLITPQTWSATHSYLDPPLVTPFPNTGFINGFTSPAFKPAASPLTSLRQYPPRSRNPSKSHLRHAIPSAERGPGLLESPSIFNFTADRLINGVRSPQTRQAGQTRTRIQNPSAYAKREAGPGRVEPGSLESSPGLGRGRKNSFGYRKKREEKFTSSQTQSPTPPKPPSPSFELGLSSFPPLPGAAGNLKTEDLFENRLSSLIIGPSKERTLSADASVNTLPVVVSREPSVPASCAVSATYERSPSPAHLPDDPKVAEKQRETHSVDRLPSALTATACKSVQVNGAATELRKPSYAEICQRTSKEPPSSPLQPQKEQKPNTVGCGKEEKKLAEPAERYREPPALKSTPGAPRDQRRPAGGRPSPSAMGKRLSREQSTPPKSPQ*
chr1	225419356	-	LBR	ENSG00000143815.14	AAG	Truncated	Endoplasmic reticulum	Transmembrane domain	Transmembrane	0.1025	0.1173	0.0058	0.3142	0.1345	0.009	0.9069	0.2021	0.5114	0.005	0.12	0.9857	0.0285	0.0937	KEEKYVAKELAVRTFEVTPIRAKDLEFGGVPGVFLIMFGLPVFLFLLLLMCKQKDPSLLNFPPPLPALYELWETRVFGVYLLWFLIQVLFYLLPIGKVVEGTPLIDGRRLKYRLNGFYAFILTSAVIGTSLFQGVEFHYVYSHFLQFALAATVFCVVLSVYLYMRSLKAPRNDLSPASSGNAVYDFFIGRELNPRIGTFDLKYFCELRPGLIGWVVINLVMLLAEMKIQDRAVPSLAMILVNSFQLLYVVDALWNEEALLTTMDIIHDGFGFMLAFGDLVWVPFIYSFQAFYLVSHPNEVSWPMASLIIVLKLCGYVIFRGANSQKNAFRKNPSDPKLAHLKTIHTSTGKNLLVSGWWGFVRHPNYLGDLIMALAWSLPCGFNHILPYFYIIYFTMLLVHREARDEYHCKKKYGVAWEKYCQRVPYRIFPYIY*
chr1	225424075	-	LBR	ENSG00000143815.14	AUG	Annotated	Nucleus	Nuclear localization signal	Transmembrane	0.1741	0.5233	0.0158	0.2255	0.0647	0.0145	0.5758	0.0952	0.2468	0.004	0.1206	0.9822	0.0239	0.1072	MPSRKFADGEVVRGRWPGSSLYYEVEILSHDSTSQLYTVKYKDGTELELKENDIKPLTSFRQRKGGSTSSSPSRRRGSRSRSRSRSPGRPPKSARRSASASHQADIKEARREVEVKLTPLILKPFGNSISRYNGEPEHIERNDAPHKNTQEKFSLSQESSYIATQYSLRPRREEVKLKEIDSKEEKYVAKELAVRTFEVTPIRAKDLEFGGVPGVFLIMFGLPVFLFLLLLMCKQKDPSLLNFPPPLPALYELWETRVFGVYLLWFLIQVLFYLLPIGKVVEGTPLIDGRRLKYRLNGFYAFILTSAVIGTSLFQGVEFHYVYSHFLQFALAATVFCVVLSVYLYMRSLKAPRNDLSPASSGNAVYDFFIGRELNPRIGTFDLKYFCELRPGLIGWVVINLVMLLAEMKIQDRAVPSLAMILVNSFQLLYVVDALWNEEALLTTMDIIHDGFGFMLAFGDLVWVPFIYSFQAFYLVSHPNEVSWPMASLIIVLKLCGYVIFRGANSQKNAFRKNPSDPKLAHLKTIHTSTGKNLLVSGWWGFVRHPNYLGDLIMALAWSLPCGFNHILPYFYIIYFTMLLVHREARDEYHCKKKYGVAWEKYCQRVPYRIFPYIY*
chr2	30525590	+	LCLAT1	ENSG00000172954.13	AUG	Annotated	Endoplasmic reticulum	Signal peptide|Transmembrane domain	Transmembrane	0.1961	0.155	0.034	0.1882	0.2865	0.0248	0.8957	0.2307	0.4558	0.0156	0.199	0.9652	0.2135	0.115	MVSWKGIYFILTLFWGSFFGSIFMLSPFLPLMFVNPSWYRWINNRLVATWLTLPVALLETMFGVKVIITGDAFVPGERSVIIMNHRTRMDWMFLWNCLMRYSYLRLEKICLKASLKGVPGFGWAMQAAAYIFIHRKWKDDKSHFEDMIDYFCDIHEPLQLLIFPEGTDLTENSKSRSNAFAEKNGLQKYEYVLHPRTTGFTFVVDRLREGKNLDAVHDITVAYPHNIPQSEKHLLQGDFPREIHFHVHRYPIDTLPTSKEDLQLWCHKRWEEKEERLRSFYQGEKNFYFTGQSVIPPCKSELRVLVVKLLSILYWTLFSPAMCLLIYLYSLVKWYFIITIVIFVLQERIFGGLEIIELACYRLLHKQPHLNSKKNE*
chr2	30447333	+	LCLAT1	ENSG00000172954.13	UUG	Extended	Endoplasmic reticulum	Transmembrane domain	Transmembrane	0.2056	0.1708	0.0333	0.2006	0.2764	0.0271	0.8876	0.2206	0.4414	0.0169	0.1905	0.9641	0.2343	0.1195	LPTHPTRRRAACPACHRIMVSWKGIYFILTLFWGSFFGSIFMLSPFLPLMFVNPSWYRWINNRLVATWLTLPVALLETMFGVKVIITGDAFVPGERSVIIMNHRTRMDWMFLWNCLMRYSYLRLEKICLKASLKGVPGFGWAMQAAAYIFIHRKWKDDKSHFEDMIDYFCDIHEPLQLLIFPEGTDLTENSKSRSNAFAEKNGLQKYEYVLHPRTTGFTFVVDRLREGKNLDAVHDITVAYPHNIPQSEKHLLQGDFPREIHFHVHRYPIDTLPTSKEDLQLWCHKRWEEKEERLRSFYQGEKNFYFTGQSVIPPCKSELRVLVVKLLSILYWTLFSPAMCLLIYLYSLVKWYFIITIVIFVLQERIFGGLEIIELACYRLLHKQPHLNSKKNE*
chr10	102111525	-	LDB1	ENSG00000198728.10	AAG	Truncated	Nucleus	Nuclear localization signal	Soluble	0.2578	0.963	0.0243	0.0293	0.0842	0.021	0.0583	0.0643	0.0679	0.0131	0.259	0.0875	0.0265	0.851	KSFKLYSPKEPPNGNAFPPFHPGTMLDRDVGPTPMYPPTYLEPGIGRHTPYGNQTDYRIFELNKRLQNWTEECDNLWWDAFTTEFFEDDAMLTITFCLEDGPKRYTIGRTLIPRYFRSIFEGGATELYYVLKHPKEAFHSNFVSLDCDQGSMVTQHGKPMFTQVCVEGRLYLEFMFDDMMRIKTWHFSIRQHRELIPRSILAMHAQDPQMLDQLSKNITRCGLSNSTLNYLRLCVILEPMQELMSRHKTYSLSPRDCLKTCLFQKWQRMVAPPAEPTRQQPSKRRKRKMSGGSTMSSGGGNTNNSNSKKKSPASTFALSSQVPDVMVVGEPTLMGGEFGDEDERLITRLENTQFDAANGIDDEDSFNNSPALGANSPWNSKPPSSQESKSENPTSQASQ*
chr10	102120374	-	LDB1	ENSG00000198728.10	ACG	Extended	Nucleus	Nuclear localization signal	Soluble	0.2829	0.9505	0.0359	0.0293	0.0932	0.0178	0.082	0.0571	0.0744	0.0157	0.2596	0.1333	0.0371	0.833	TDTHSADSHPRAHTQRPLAFLPGFLPVCSAPDRPLAAARGRPHRAEAGPGRRRAQRGPRAAAAAHARPVPARGGHRDSAGPPEAGDVKMSVGCACPGCSSKSFKLYSPKEPPNGNAFPPFHPGTMLDRDVGPTPMYPPTYLEPGIGRHTPYGNQTDYRIFELNKRLQNWTEECDNLWWDAFTTEFFEDDAMLTITFCLEDGPKRYTIGRTLIPRYFRSIFEGGATELYYVLKHPKEAFHSNFVSLDCDQGSMVTQHGKPMFTQVCVEGRLYLEFMFDDMMRIKTWHFSIRQHRELIPRSILAMHAQDPQMLDQLSKNITRCGLSNSTLNYLRLCVILEPMQELMSRHKTYSLSPRDCLKTCLFQKWQRMVAPPAEPTRQQPSKRRKRKMSGGSTMSSGGGNTNNSNSKKKSPASTFALSSQVPDVMVVGEPTLMGGEFGDEDERLITRLENTQFDAANGIDDEDSFNNSPALGANSPWNSKPPSSQESKSENPTSQASQ*
chr10	102111453	-	LDB1	ENSG00000198728.10	AUG	Annotated	Nucleus	Nuclear localization signal	Soluble	0.2625	0.96	0.0231	0.0308	0.0797	0.0192	0.0586	0.0697	0.0709	0.0127	0.2676	0.0767	0.0277	0.8447	MLDRDVGPTPMYPPTYLEPGIGRHTPYGNQTDYRIFELNKRLQNWTEECDNLWWDAFTTEFFEDDAMLTITFCLEDGPKRYTIGRTLIPRYFRSIFEGGATELYYVLKHPKEAFHSNFVSLDCDQGSMVTQHGKPMFTQVCVEGRLYLEFMFDDMMRIKTWHFSIRQHRELIPRSILAMHAQDPQMLDQLSKNITRCGLSNSTLNYLRLCVILEPMQELMSRHKTYSLSPRDCLKTCLFQKWQRMVAPPAEPTRQQPSKRRKRKMSGGSTMSSGGGNTNNSNSKKKSPASTFALSSQVPDVMVVGEPTLMGGEFGDEDERLITRLENTQFDAANGIDDEDSFNNSPALGANSPWNSKPPSSQESKSENPTSQASQ*
chr11	18394612	+	LDHA	ENSG00000134333.13	ACG	Extended	Cytoplasm		Soluble	0.7266	0.2177	0.113	0.2197	0.3691	0.03	0.1425	0.1074	0.1727	0.1701	0.4363	0.1037	0.5963	0.7787	TTARRAFPIPFGSKSNMATLKDQLIYNLLKEEQTPQNKITVVGVGAVGMACAISILMKDLADELALVDVIEDKLKGEMMDLQHGSLFLRTPKIVSGKDYNVTANSKLVIITAGARQQEGESRLNLVQRNVNIFKFIIPNVVKYSPNCKLLIVSNPVDILTYVAWKISGFPKNRVIGSGCNLDSARFRYLMGERLGVHPLSCHGWVLGEHGDSSVPVWSGMNVAGVSLKTLHPDLGTDKDKEQWKEVHKQVVESAYEVIKLKGYTSWAIGLSVADLAESIMKNLRRVHPVSTMIKGLYGIKDDVFLSVPCILGQNGISDLVKVTLTSEEEARLKKSADTLWGIQKELQF*
chr11	18396842	+	LDHA	ENSG00000134333.13	AUG	Annotated	Cytoplasm	Nuclear export signal	Soluble	0.7948	0.2757	0.048	0.2552	0.2202	0.0215	0.1428	0.1332	0.1841	0.1932	0.404	0.1005	0.5805	0.7857	MATLKDQLIYNLLKEEQTPQNKITVVGVGAVGMACAISILMKDLADELALVDVIEDKLKGEMMDLQHGSLFLRTPKIVSGKDYNVTANSKLVIITAGARQQEGESRLNLVQRNVNIFKFIIPNVVKYSPNCKLLIVSNPVDILTYVAWKISGFPKNRVIGSGCNLDSARFRYLMGERLGVHPLSCHGWVLGEHGDSSVPVWSGMNVAGVSLKTLHPDLGTDKDKEQWKEVHKQVVESAYEVIKLKGYTSWAIGLSVADLAESIMKNLRRVHPVSTMIKGLYGIKDDVFLSVPCILGQNGISDLVKVTLTSEEEARLKKSADTLWGIQKELQF*
chr12	21657789	-	LDHB	ENSG00000111716.12	ACG	Extended	Cytoplasm		Soluble	0.773	0.3107	0.0603	0.2002	0.3191	0.0394	0.2915	0.0723	0.1761	0.0788	0.3998	0.0874	0.7653	0.7892	TTVTEVSRAFSLLCKMATLKEKLIAPVAEEEATVPNNKITVVGVGQVGMACAISILGKSLADELALVDVLEDKLKGEMMDLQHGSLFLQTPKIVADKDYSVTANSKIVVVTAGVRQQEGESRLNLVQRNVNVFKFIIPQIVKYSPDCIIIVVSNPVDILTYVTWKLSGLPKHRVIGSGCNLDSARFRYLMAEKLGIHPSSCHGWILGEHGDSSVAVWSGVNVAGVSLQELNPEMGTDNDSENWKEVHKMVVESAYEVIKLKGYTNWAIGLSVADLIESMLKNLSRIHPVSTMVKGMYGIENEVFLSLPCILNARGLTSVINQKLKDDEVAQLKKSADTLWDIQKDLKDL*
chr12	21654671	-	LDHB	ENSG00000111716.12	AUG	Annotated	Cytoplasm	Nuclear export signal	Soluble	0.8408	0.3409	0.017	0.2584	0.2955	0.0448	0.3033	0.083	0.1712	0.0839	0.4058	0.0938	0.7379	0.7779	MATLKEKLIAPVAEEEATVPNNKITVVGVGQVGMACAISILGKSLADELALVDVLEDKLKGEMMDLQHGSLFLQTPKIVADKDYSVTANSKIVVVTAGVRQQEGESRLNLVQRNVNVFKFIIPQIVKYSPDCIIIVVSNPVDILTYVTWKLSGLPKHRVIGSGCNLDSARFRYLMAEKLGIHPSSCHGWILGEHGDSSVAVWSGVNVAGVSLQELNPEMGTDNDSENWKEVHKMVVESAYEVIKLKGYTNWAIGLSVADLIESMLKNLSRIHPVSTMVKGMYGIENEVFLSLPCILNARGLTSVINQKLKDDEVAQLKKSADTLWDIQKDLKDL*
chr19	11123220	+	LDLR	ENSG00000130164.12	AAG	Truncated	Cell membrane|Lysosome/Vacuole	Signal peptide|Transmembrane domain	Transmembrane	0.2174	0.0856	0.1752	0.9349	0.0284	0.0043	0.2924	0.7154	0.5309	0.1871	0.0177	0.9699	0.1488	0.3456	KVSSTAVRTQHTTTRPVPDTSRLPGATPGLTTVEIVTMSHQALGDVAGRGNEKKPSSVRALSIVLPIVLLVFLCLGVFLLWKNWRLKNINSINFDNPVYQKTTEDEVHICHNQDGYSYPSRQMVSLEDDVA*
chr19	11089548	+	LDLR	ENSG00000130164.12	AUG	Annotated	Extracellular	Signal peptide	Soluble	0.2443	0.1345	0.6664	0.4521	0.0777	0.0119	0.1794	0.1909	0.2286	0.0723	0.1701	0.3954	0.2071	0.708	MGPWGWKLRWTVALLLAAAGTAVGDRCERNEFQCQDGKCISYKWVCDGSAECQDGSDESQETCLSVTCKSGDFSCGGRVNRCIPQFWRCDGQVDCDNGSDEQGCPPKTCSQDEFRCHDGKCISRQFVCDSDRDCLDGSDEASCPVLTCGPASFQCNSSTCIPQLWACDNDPDCEDGSDEWPQRCRGLYVFQGDSSPCSAFEFHCLSGECIHSSWRCDGGPDCKDKSDEENCAVATCRPDEFQCSDGNCIHGSRQCDREYDCKDMSDEVGCVNVTLCEGPNKFKCHSGECITLDKVCNMARDCRDWSDEPIKECGTNECLDNNGGCSHVCNDLKIGYECLCPDGFQLVAQRRCEDIDECQDPDTCSQLCVNLEGGYKCQCEEGFQLDPHTKACKAVGSIAYLFFTNRHEVRKMTLDRSEYTSLIPNLRNVVALDTEVASNRIYWSDLSQRMICSTQLDRAHGVSSYDTVISRDIQAPDGLAVDWIHSNIYWTDSVLGTVSVADTKGVKRKTLFRENGSKPRAIVVDPVHGFMYWTDWGTPAKIKKGGLNGVDIYSLVTENIQWPNGITLDLLSGRLYWVDSKLHSISSIDVNGGNRKTILEDEKRLAHPFSLAVFEDKVFWTDIINEAIFSANRLTGSDVNLLAENLLSPEDMVLFHNLTQPRGVNWCERTTLSNGGCQYLCLPAPQINPHSPKFTCACPDGMLLARDMRSCLTEAEAAVATQETSTVRLKVSSTAVRTQHTTTRPVPDTSRLPGATPGLTTVEIVTMSHQALGDVAGRGNEKKPSSVRALSIVLPIATELGLWSRGQLCDRACLSLQCSSSSFAWGSSFYGRTGGLRTSTASTLTTPSIRRPQRMRSTFATTRTATATPRDRWSVWRMTWREHLPGVPSLPRTLPETSPALFYSKTEKTKALPARALFYIFIHLGGRTGFGQCPCNGLGWDFGFFLSS*
chr1	25543653	+	LDLRAP1	ENSG00000157978.11	ACG	Extended	Cytoplasm		Peripheral|Soluble	0.5755	0.3352	0.1855	0.4156	0.2014	0.0187	0.2093	0.5311	0.5265	0.0123	0.7788	0.0544	0.3142	0.7512	TEFWLRQRRRRPERAMDALKSAGRALIRSPSLAKQSWGGGGRHRKLPENWTDTRETLLEGMLFSLKYLGMTLVEQPKGEELSAAAIKRIVATAKASGKKLQKVTLKVSPRGIILTDNLTNQLIENVSIYRISYCTADKMHDKVFAYIAQSQHNQSLECHAFLCTKRKMAQAVTLTVAQAFKVAFEFWQVSKEEKEKRDKASQEGGDVLGARQDCTPSLKSLVATGNLLDLEETAKAPLSTVSANTTNMDEVPRPQALSGSSVVWELDDGLDEAFSRLAQSRTNPQVLDTGLTAQDMHYAQCLSPVDWDKPDSSGTEQDDLFSF*
chr1	25543698	+	LDLRAP1	ENSG00000157978.11	AUG	Annotated	Cytoplasm|Lysosome/Vacuole	Nuclear export signal	Peripheral|Soluble	0.593	0.2819	0.0744	0.4578	0.1432	0.015	0.2324	0.5971	0.5599	0.0126	0.783	0.0485	0.3029	0.7545	MDALKSAGRALIRSPSLAKQSWGGGGRHRKLPENWTDTRETLLEGMLFSLKYLGMTLVEQPKGEELSAAAIKRIVATAKASGKKLQKVTLKVSPRGIILTDNLTNQLIENVSIYRISYCTADKMHDKVFAYIAQSQHNQSLECHAFLCTKRKMAQAVTLTVAQAFKVAFEFWQVSKEEKEKRDKASQEGGDVLGARQDCTPSLKSLVATGNLLDLEETAKAPLSTVSANTTNMDEVPRPQALSGSSVVWELDDGLDEAFSRLAQSRTNPQVLDTGLTAQDMHYAQCLSPVDWDKPDSSGTEQDDLFSF*
chrX	141177021	-	LDOC1	ENSG00000182195.7	AUG	Annotated	Cytoplasm|Nucleus		Soluble	0.6351	0.6075	0.5901	0.1507	0.2901	0.018	0.3893	0.1344	0.1959	0.0303	0.1482	0.031	0.1982	0.9336	MVDELVLLLHALLMRHRALSIENSQLMEQLRLLVCERASLLRQVRPPSCPVPFPETFNGESSRLPEFIVQTASYMLVNENRFCNDAMKVAFLISLLTGEAEEWVVPYIEMDSPILGDYRAFLDEMKQCFGWDDDEDDDDEEEEDDY*
chrX	141177069	-	LDOC1	ENSG00000182195.7	UUG	Extended	Cytoplasm|Nucleus		Soluble	0.6488	0.5483	0.5824	0.1422	0.2877	0.0211	0.3976	0.1708	0.2169	0.0353	0.1428	0.0361	0.2389	0.9313	LAEPNRAESCPSRPFAMVDELVLLLHALLMRHRALSIENSQLMEQLRLLVCERASLLRQVRPPSCPVPFPETFNGESSRLPEFIVQTASYMLVNENRFCNDAMKVAFLISLLTGEAEEWVVPYIEMDSPILGDYRAFLDEMKQCFGWDDDEDDDDEEEEDDY*
chr22	44497556	-	LDOC1L	ENSG00000188636.3	AUG	Annotated	Cytoplasm	Nuclear localization signal	Soluble	0.5686	0.4483	0.2847	0.0922	0.2546	0.057	0.1675	0.0835	0.1704	0.0623	0.3721	0.0873	0.2987	0.8394	MVQPQTSKAESPALAASPNAQMDDVIDTLTSLRLTNSALRREASTLRAEKANLTNMLESVMAELTLLRTRARIPGALQITPPISSITSNGTRPMTTPPTSLPEPFSGDPGRLAGFLMQMDRFMIFQASRFPGEAERVAFLVSRLTGEAEKWAIPHMQPDSPLRNNYQGFLAELRRTYKSPLRHARRAQIRKTSASNRAVRERQMLCRQLASAGTGPCPVHPASNGTSPAPALPARARNL*
chr22	44497565	-	LDOC1L	ENSG00000188636.3	CUG	Extended	Cytoplasm	Nuclear localization signal	Soluble	0.5759	0.4655	0.2314	0.1093	0.2732	0.0471	0.1675	0.0659	0.1358	0.0516	0.386	0.0952	0.283	0.8294	LASMVQPQTSKAESPALAASPNAQMDDVIDTLTSLRLTNSALRREASTLRAEKANLTNMLESVMAELTLLRTRARIPGALQITPPISSITSNGTRPMTTPPTSLPEPFSGDPGRLAGFLMQMDRFMIFQASRFPGEAERVAFLVSRLTGEAEKWAIPHMQPDSPLRNNYQGFLAELRRTYKSPLRHARRAQIRKTSASNRAVRERQMLCRQLASAGTGPCPVHPASNGTSPAPALPARARNL*
chr8	30095512	+	LEPROTL1	ENSG00000104660.17	AUG	Annotated	Golgi apparatus	Signal peptide|Transmembrane domain	Transmembrane	0.1522	0.0928	0.063	0.4696	0.158	0.0033	0.5887	0.4511	0.8106	0.0084	0.0563	0.9959	0.0843	0.0604	MAGIKALISLSFGGAIGLMFLMLGCALPIYNKYWPLFVLFFYILSPIPYCIARRLVDDTDAMSNACKELAIFLTTGIVVSAFGLPIVFARAHLMGRLPFFSKMGTAESEGRETLTQQLPLPAAAMRRLLPASRVSTQPVLRLADSAESLLGRPALWALGFLLCPPSQAQ*
chr8	30095443	+	LEPROTL1	ENSG00000104660.17	UUG	Extended	Golgi apparatus	Transmembrane domain	Transmembrane	0.1577	0.1393	0.0693	0.4279	0.1576	0.0056	0.5798	0.5109	0.7522	0.0081	0.0837	0.986	0.1567	0.0552	LGLPAAAAAAAASGRGARSDVTAMAGIKALISLSFGGAIGLMFLMLGCALPIYNKYWPLFVLFFYILSPIPYCIARRLVDDTDAMSNACKELAIFLTTGIVVSAFGLPIVFARAHLIEWGACALVLTGNTVIFATILGFFLVFGSNDDFSWQQW*
chr8	30101899	+	LEPROTL1	ENSG00000104660.17	UUG	Truncated	Golgi apparatus	Signal peptide|Transmembrane domain	Transmembrane	0.1884	0.0929	0.0749	0.3779	0.1746	0.0026	0.5764	0.4433	0.8198	0.0119	0.0582	0.9962	0.0945	0.0568	LISLSFGGAIGLMFLMLGCALPIYNKYWPLFVLFFYILSPIPYCIARRLVDDTDAMSNACKELAIFLTTGIVVSAFGLPIVFARAHLMGRLPFFSKMGTAESEGRETLTQQLPLPAAAMRRLLPASRVSTQPVLRLADSAESLLGRPALWALGFLLCPPSQAQ*
chr22	37675702	+	LGALS1	ENSG00000100097.11	AUG	Annotated	Cytoplasm		Soluble	0.6771	0.3486	0.6078	0.4329	0.275	0.0183	0.3176	0.2669	0.1149	0.0021	0.4006	0.0309	0.1726	0.8716	MACGLVASNLNLKPGECLRVRGEVAPDAKSFVLNLGKDSNNLCLHFNPRFNAHGDANTIVCNSKDGGAWGTEQREAVFPFQPGSVAEVCITFDQANLTVKLPDGYEFKFPNRLNLEAINYMAADGDFKIKCVAFD*
chr22	37675690	+	LGALS1	ENSG00000100097.11	CUG	Extended	Cytoplasm|Extracellular		Soluble	0.6598	0.402	0.7221	0.3368	0.2611	0.0119	0.3253	0.2109	0.1317	0.002	0.3877	0.0347	0.1618	0.8704	LDSIMACGLVASNLNLKPGECLRVRGEVAPDAKSFVLNLGKDSNNLCLHFNPRFNAHGDANTIVCNSKDGGAWGTEQREAVFPFQPGSVAEVCITFDQANLTVKLPDGYEFKFPNRLNLEAINYMAADGDFKIKCVAFD*
chr22	37677003	+	LGALS1	ENSG00000100097.11	CUG	Truncated	Cytoplasm|Extracellular		Soluble	0.6673	0.333	0.6353	0.4195	0.2195	0.0222	0.3337	0.2161	0.0762	0.0019	0.3994	0.0385	0.1595	0.851	LNLKPGECLRVRGEVAPDAKSFVLNLGKDSNNLCLHFNPRFNAHGDANTIVCNSKDGGAWGTEQREAVFPFQPGSVAEVCITFDQANLTVKLPDGYEFKFPNRLNLEAINYMAADGDFKIKCVAFD*
chr17	78977191	-	LGALS3BP	ENSG00000108679.12	AUG	Annotated	Extracellular	Signal peptide	Soluble	0.3156	0.1843	0.574	0.2994	0.2013	0.0044	0.3709	0.3731	0.1987	0.0022	0.5106	0.1125	0.2709	0.825	MTPPRLFWVWLLVAGTQGVNDGDMRLADGGATNQGRVEIFYRGQWGTVCDNLWDLTDASVVCRALGFENATQALGRAAFGQGSGPIMLDEVQCTGTEASLADCKSLGWLKSNCRHERDAGVVCTNETRSTHTLDLSRELSEALGQIFDSQRGCDLSISVNVQGEDALGFCGHTVILTANLEAQALWKEPGSNVTMSVDAECVPMVRDLLRYFYSRRIDITLSSVKCFHKLASAYGARQLQGYCASLFAILLPQDPSFQMPLDLYAYAVATGDALLEKLCLQFLAWNFEALTQAEAWPSVPTDLLQLLLPRSDLAVPSELALLKAVDTWSWGERASHEEVEGLVEKIRFPMMLPEELFELQFNLSLYWSHEALFQKKTLQALEFHTVPFQLLARYKGLNLTEDTYKPRIYTSPTWSAFVTDSSWSARKSQLVYQSRRGPLVKYSSDYFQAPSDYRYYPYQSFQTPQHPSFLFQDKRVSWSLVYLPTIQSCWNYGFSCSSDELPVLGLTKSGGSDRTIAYENKALMLCEGLFVADVTDFEGWKAAIPSALDTNSSKSTSSFPCPAGHFNGFRTVIRPFYLTNSSGVD*
chr17	78979920	-	LGALS3BP	ENSG00000108679.12	CUG	Extended	Extracellular	Signal peptide	Soluble	0.3098	0.2342	0.5521	0.2701	0.2055	0.0041	0.4084	0.3623	0.2463	0.003	0.5276	0.1339	0.2743	0.8075	LGEASGSKDQSAEGSCGWKRGGSTRPLQLPQPGSGHPGTAMTPPRLFWVWLLVAGTQGVNDGDMRLADGGATNQGRVEIFYRGQWGTVCDNLWDLTDASVVCRALGFENATQALGRAAFGQGSGPIMLDEVQCTGTEASLADCKSLGWLKSNCRHERDAGVVCTNETRSTHTLDLSRELSEALGQIFDSQRGCDLSISVNVQGEDALGFCGHTVILTANLEAQALWKEPGSNVTMSVDAECVPMVRDLLRYFYSRRIDITLSSVKCFHKLASAYGARQLQGYCASLFAILLPQDPSFQMPLDLYAYAVATGDALLEKLCLQFLAWNFEALTQAEAWPSVPTDLLQLLLPRSDLAVPSELALLKAVDTWSWGERASHEEVEGLVEKIRFPMMLPEELFELQFNLSLYWSHEALFQKKTLQALEFHTVPFQLLARYKGLNLTEDTYKPRIYTSPTWSAFVTDSSWSARKSQLVYQSRRGPLVKYSSDYFQAPSDYRYYPYQSFQTPQHPSFLFQDKRVSWSLVYLPTIQSCWNYGFSCSSDELPVLGLTKSGGSDRTIAYENKALMLCEGLFVADVTDFEGWKAAIPSALDTNSSKSTSSFPCPAGHFNGFRTVIRPFYLTNSSGVD*
chr5	38595295	-	LIFR	ENSG00000113594.9	AAG	Extended	Cell membrane	Signal peptide|Transmembrane domain	Transmembrane	0.2689	0.1478	0.2475	0.7943	0.0501	0.0106	0.223	0.457	0.2616	0.015	0.1738	0.9442	0.3691	0.226	KGASATHSSPSRTDCIAQMMDIYVCLKRPSWMVDNKRMRTASNFQWLLSTFILLYLMNQVNSQKKGAPHDLKCVTNNLQVWNCSWKAPSGTGRGTDYEVCIENRSRSCYQLEKTSIKIPALSHGDYEITINSLHDFGSSTSKFTLNEQNVSLIPDTPEILNLSADFSTSTLYLKWNDRGSVFPHRSNVIWEIKVLRKESMELVKLVTHNTTLNGKDTLHHWSWASDMPLECAIHFVEIRCYIDNLHFSGLEEWSDWSPVKNISWIPDSQTKVFPQDKVILVGSDITFCCVSQEKVLSALIGHTNCPLIHLDGENVAIKIRNISVSASSGTNVVFTTEDNIFGTVIFAGYPPDTPQQLNCETHDLKEIICSWNPGRVTALVGPRATSYTLVESFSGKYVRLKRAEAPTNESYQLLFQMLPNQEIYNFTLNAHNPLGRSQSTILVNITEKVYPHTPTSFKVKDINSTAVKLSWHLPGNFAKINFLCEIEIKKSNSVQEQRNVTIKGVENSSYLVALDKLNPYTLYTFRIRCSTETFWKWSKWSNKKQHLTTEASPSKGPDTWREWSSDGKNLIIYWKPLPINEANGKILSYNVSCSSDEETQSLSEIPDPQHKAEIRLDKNDYIISVVAKNSVGSSPPSKIASMEIPNDDLKIEQVVGMGKGILLTWHYDPNMTCDYVIKWCNSSRSEPCLMDWRKVPSNSTETVIESDEFRPGIRYNFFLYGCRNQGYQLLRSMIGYIEELAPIVAPNFTVEDTSADSILVKWEDIPVEELRGFLRGYLFYFGKGERDTSKMRVLESGRSDIKVKNITDISQKTLRIADLQGKTSYHLVLRAYTDGGVGPEKSMYVVTKENSVGLIIAILIPVAVAVIVGVVTSILCYRKREWIKETFYPDIPNPENCKALQFQKSVCEGSSALKTLEMNPCTPNNVEVLETRSAFPKIEDTEIISPVAERPEDRSDAEPENHVVVSYCPPIIEEEIPNPAADEAGGTAQVIYIDVQSMYQPQAKPEEEQENDPVGGAGYKPQMHLPINSTVEDIAAEEDLDKTAGYRPQANVNTWNLVSPDSPRSIDSNSEIVSFGSPCSINSRQFLIPPKDEDSPKSNGGGWSFTNFFQNKPND*
chr5	38530647	-	LIFR	ENSG00000113594.9	AUG	Annotated	Cell membrane	Signal peptide|Transmembrane domain	Transmembrane	0.2663	0.1458	0.2549	0.7944	0.0498	0.0103	0.2149	0.4618	0.2633	0.0142	0.1762	0.9459	0.373	0.2216	MMDIYVCLKRPSWMVDNKRMRTASNFQWLLSTFILLYLMNQVNSQKKGAPHDLKCVTNNLQVWNCSWKAPSGTGRGTDYEVCIENRSRSCYQLEKTSIKIPALSHGDYEITINSLHDFGSSTSKFTLNEQNVSLIPDTPEILNLSADFSTSTLYLKWNDRGSVFPHRSNVIWEIKVLRKESMELVKLVTHNTTLNGKDTLHHWSWASDMPLECAIHFVEIRCYIDNLHFSGLEEWSDWSPVKNISWIPDSQTKVFPQDKVILVGSDITFCCVSQEKVLSALIGHTNCPLIHLDGENVAIKIRNISVSASSGTNVVFTTEDNIFGTVIFAGYPPDTPQQLNCETHDLKEIICSWNPGRVTALVGPRATSYTLVESFSGKYVRLKRAEAPTNESYQLLFQMLPNQEIYNFTLNAHNPLGRSQSTILVNITEKVYPHTPTSFKVKDINSTAVKLSWHLPGNFAKINFLCEIEIKKSNSVQEQRNVTIKGVENSSYLVALDKLNPYTLYTFRIRCSTETFWKWSKWSNKKQHLTTEASPSKGPDTWREWSSDGKNLIIYWKPLPINEANGKILSYNVSCSSDEETQSLSEIPDPQHKAEIRLDKNDYIISVVAKNSVGSSPPSKIASMEIPNDDLKIEQVVGMGKGILLTWHYDPNMTCDYVIKWCNSSRSEPCLMDWRKVPSNSTETVIESDEFRPGIRYNFFLYGCRNQGYQLLRSMIGYIEELAPIVAPNFTVEDTSADSILVKWEDIPVEELRGFLRGYLFYFGKGERDTSKMRVLESGRSDIKVKNITDISQKTLRIADLQGKTSYHLVLRAYTDGGVGPEKSMYVVTKENSVGLIIAILIPVAVAVIVGVVTSILCYRKREWIKETFYPDIPNPENCKALQFQKSVCEGSSALKTLEMNPCTPNNVEVLETRSAFPKIEDTEIISPVAERPEDRSDAEPENHVVVSYCPPIIEEEIPNPAADEAGGTAQVIYIDVQSMYQPQAKPEEEQENDPVGGAGYKPQMHLPINSTVEDIAAEEDLDKTAGYRPQANVNTWNLVSPDSPRSIDSNSEIVSFGSPCSINSRQFLIPPKDEDSPKSNGGGWSFTNFFQNKPND*
chr2	108534538	+	LIMS1	ENSG00000169756.16	ACG	Extended	Cytoplasm	Nuclear localization signal	Peripheral|Soluble	0.7388	0.3667	0.0658	0.4641	0.0704	0.0067	0.1336	0.2404	0.227	0.0146	0.6254	0.0767	0.1663	0.7587	TAAAESGEMLGVAAGMTHSNMANALASATCERCKGGFAPAEKIVNSNGELYHEQCFVCAQCFQQFPEGLFYEFEGRKYCEHDFQMLFAPCCHQCGEFIIGRVIKAMNNSWHPECFRCDLCQEVLADIGFVKNAGRHLCRPCHNREKARGLGKYICQKCHAIIDEQPLIFKNDPYHPDHFNCANCGKELTADARELKGELYCLPCHDKMGVPICGACRRPIEGRVVNAMGKQWHVEHFVCAKCEKPFLGHRHYERKGLAYCETHYNQLFGDVCFHCNRVIEGDVVSALNKAWCVNCFACSTCNTKLTLKNKFVEFDMKPVCKKCYEKFPLELKKRLKKLAETLGRK*
chr2	108534562	+	LIMS1	ENSG00000169756.16	AUG	Annotated	Cytoplasm	Nuclear localization signal	Peripheral|Soluble	0.7375	0.3814	0.0728	0.459	0.0764	0.006	0.1288	0.24	0.2156	0.014	0.6253	0.0768	0.1609	0.76	MLGVAAGMTHSNMANALASATCERCKGGFAPAEKIVNSNGELYHEQCFVCAQCFQQFPEGLFYEFEGRKYCEHDFQMLFAPCCHQCGEFIIGRVIKAMNNSWHPECFRCDLCQEVLADIGFVKNAGRHLCRPCHNREKARGLGKYICQKCHAIIDEQPLIFKNDPYHPDHFNCANCGKELTADARELKGELYCLPCHDKMGVPICGACRRPIEGRVVNAMGKQWHVEHFVCAKCEKPFLGHRHYERKGLAYCETHYNQLFGDVCFHCNRVIEGDVVSALNKAWCVNCFACSTCNTKLTLKNKFVEFDMKPVCKKCYEKFPLELKKRLKKLAETLGRK*
chr1	226309187	-	LIN9	ENSG00000183814.15	AUG	Annotated	Nucleus	Nuclear localization signal|Nuclear export signal	Soluble	0.3543	0.9203	0.0257	0.1424	0.0838	0.0188	0.0664	0.0409	0.0605	0.0106	0.2822	0.0501	0.0875	0.9018	MHRGGQPLKKRRGSFKMAELDQLPDESSSAKALVSLKEGSLSNTWNEKYSSLQKTPVWKGRNTSSAVEMPFRNSKRSRLFSDEDDRQINTRSPKRNQRVAMVPQKFTATMSTPDKKASQKIGFRLRNLLKLPKAHKWCIYEWFYSNIDKPLFEGDNDFCVCLKESFPNLKTRKLTRVEWGKIRRLMGKPRRCSSAFFEEERSALKQKRQKIRLLQQRKVADVSQFKDLPDEIPLPLVIGTKVTARLRGVHDGLFTGQIDAVDTLNATYRVTFDRTGLGTHTIPDYEVLSNEPHETMPIAAFGQKQRPSRFFMTPPRLHYTPPLQSPIIDNDPLLGQSPWRSKISGSDTETLGGFPVEFLIQVTRLSKILMIKKEHIKKLREMNTEAEKLKSYSMPISIEFQRRYATIVLELEQLNKDLNKVLHKVQQYCYELAPDQGLQPADQPTDMRRRCEEEAQEIVRHANSSTGQPCVENENLTDLISRLTAILLQIKCLAEGGDLNSFEFKSLTDSLNDIKSTIDASNISCFQNNVEIHVAHIQSGLSQMGNLHAFAANNTNRD*
chr1	226309139	-	LIN9	ENSG00000183814.15	AUG	Truncated	Nucleus	Nuclear localization signal|Nuclear export signal	Soluble	0.3637	0.9059	0.0255	0.1502	0.0813	0.0144	0.0802	0.0474	0.0638	0.0125	0.296	0.0523	0.0937	0.8965	MAELDQLPDESSSAKALVSLKEGSLSNTWNEKYSSLQKTPVWKGRNTSSAVEMPFRNSKRSRLFSDEDDRQINTRSPKRNQRVAMVPQKFTATMSTPDKKASQKIGFRLRNLLKLPKAHKWCIYEWFYSNIDKPLFEGDNDFCVCLKESFPNLKTRKLTRVEWGKIRRLMGKPRRCSSAFFEEERSALKQKRQKIRLLQQRKVADVSQFKDLPDEIPLPLVIGTKVTARLRGVHDGLFTGQIDAVDTLNATYRVTFDRTGLGTHTIPDYEVLSNEPHETMPIAAFGQKQRPSRFFMTPPRLHYTPPLQSPIIDNDPLLGQSPWRSKISGSDTETLGGFPVEFLIQVTRLSKILMIKKEHIKKLREMNTEAEKLKSYSMPISIEFQRRYATIVLELEQLNKDLNKVLHKVQQYCYELAPDQGLQPADQPTDMRRRCEEEAQEIVRHANSSTGQPCVENENLTDLISRLTAILLQIKCLAEGGDLNSFEFKSLTDSLNDIKSTIDASNISCFQNNVEIHVAHIQSGLSQMGNLHAFAANNTNRD*
chr10	89247648	-	LIPA	ENSG00000107798.17	AUG	Annotated	Extracellular	Signal peptide	Soluble	0.2537	0.0599	0.7566	0.2309	0.1157	0.0012	0.4744	0.5663	0.2525	0.0017	0.3835	0.2518	0.1466	0.7542	MKMRFLGLVVCLVLWTLHSEGSGGKLTAVDPETNMNVSEIISYWGFPSEEYLVETEDGYILCLNRIPHGRKNHSDKGPKPVVFLQHGLLADSSNWVTNLANSSLGFILADAGFDVWMGNSRGNTWSRKHKTLSVSQDEFWAFSYDEMAKYDLPASINFILNKTGQEQVYYVGHSQGTTIGFIAFSQIPELAKRIKMFFALGPVASVAFCTSPMAKLGRLPDHLIKDLFGDKEFLPQSAFLKWLGTHVCTHVILKELCGNLCFLLCGFNERNLNMSRVDVYTTHSPAGTSVQNMLHWSQAVKFQKFQAFDWGSSAKNYFHYNQSYPPTYNVKDMLVPTAVWSGGHDWLADVYDVNILLTQITNLVFHESIPEWEHLDFIWGLDAPWRLYNKIINLMRKYQ*
chr10	89251780	-	LIPA	ENSG00000107798.17	CUG	Extended	Extracellular	Signal peptide	Soluble	0.2522	0.0804	0.7712	0.2124	0.1383	0.0016	0.4358	0.5348	0.2824	0.0036	0.3779	0.2745	0.1755	0.742	LALRLETAARQDSSRMKMRFLGLVVCLVLWTLHSEGSGGKLTAVDPETNMNVSEIISYWGFPSEEYLVETEDGYILCLNRIPHGRKNHSDKGPKPVVFLQHGLLADSSNWVTNLANSSLGFILADAGFDVWMGNSRGNTWSRKHKTLSVSQDEFWAFSYDEMAKYDLPASINFILNKTGQEQVYYVGHSQGTTIGFIAFSQIPELAKRIKMFFALGPVASVAFCTSPMAKLGRLPDHLIKDLFGDKEFLPQSAFLKWLGTHVCTHVILKELCGNLCFLLCGFNERNLNMSRVDVYTTHSPAGTSVQNMLHWSQAVKFQKFQAFDWGSSAKNYFHYNQSYPPTYNVKDMLVPTAVWSGGHDWLADVYDVNILLTQITNLVFHESIPEWEHLDFIWGLDAPWRLYNKIINLMRKYQ*
chr1	145957927	-	LIX1L	ENSG00000271601.3	AUG	Annotated	Cytoplasm|Nucleus	Nuclear export signal	Soluble	0.6284	0.6144	0.0687	0.2117	0.4144	0.0034	0.168	0.2162	0.2977	0.0603	0.5361	0.0401	0.2989	0.8079	METMRAQRLQPGVGTSGRGTLRALRPGVTGAAAATATPPAGPPPAPPPPAPPPPPLLLSGAPGLPLPPGAAGSPAVLREAVEAVVRSFAKHTQGYGRVNVVEALQEFWQMKQSRGADLKNGALVVYEMVPSNSPPYVCYVTLPGGSCFGSFQFCPTKAEARRSAAKIALMNSVFNEHPSRRITDEFIEKSVSEALASFNGNREEADNPNTGIGAFRFMLESNKGKSMLEFQELMTVFQLLHWNGSLKAMRERQCSRQEVLAHYSHRALDDDIRHQMALDWVSREQSVPGALSRELASTERELDEARLAGKELRFHKEKKDILVLAAGQLGNMHSSNC*
chr1	145957939	-	LIX1L	ENSG00000271601.3	UUG	Extended	Cytoplasm|Nucleus	Nuclear export signal	Soluble	0.6209	0.6328	0.0653	0.2189	0.3666	0.0047	0.1729	0.2123	0.3324	0.0464	0.5126	0.0409	0.3	0.8188	LAAGMETMRAQRLQPGVGTSGRGTLRALRPGVTGAAAATATPPAGPPPAPPPPAPPPPPLLLSGAPGLPLPPGAAGSPAVLREAVEAVVRSFAKHTQGYGRVNVVEALQEFWQMKQSRGADLKNGALVVYEMVPSNSPPYVCYVTLPGGSCFGSFQFCPTKAEARRSAAKIALMNSVFNEHPSRRITDEFIEKSVSEALASFNGNREEADNPNTGIGAFRFMLESNKGKSMLEFQELMTVFQLLHWNGSLKAMRERQCSRQEVLAHYSHRALDDDIRHQMALDWVSREQSVPGALSRELASTERELDEARLAGKELRFHKEKKDILVLAAGQLGNMHSSNC*
chr18	59359244	-	LMAN1	ENSG00000074695.5	AUG	Annotated	Endoplasmic reticulum|Golgi apparatus	Signal peptide|Transmembrane domain	Transmembrane	0.1424	0.1187	0.0779	0.2963	0.112	0.0071	0.7483	0.5194	0.78	0.1034	0.1329	0.9003	0.312	0.2103	MAGSRQRGLRARVRPLFCALLLSLGRFVRGDGVGGDPAVALPHRRFEYKYSFKGPHLVQSDGTVPFWAHAGNAIPSSDQIRVAPSLKSQRGSVWTKTKAAFENWEVEVTFRVTGRGRIGADGLAIWYAENQGLEGPVFGSADLWNGVGIFFDSFDNDGKKNNPAIVIIGNNGQIHYDHQNDGASQALASCQRDFRNKPYPVRAKITYYQNTLTVMINNGFTPDKNDYEFCAKVENMIIPAQGHFGISAATGGLADDHDVLSFLTFQLTEPGKEPPTPDKEISEKEKEKYQEEFEHFQQELDKKKEEFQKGHPDLQGQPAEEIFESVGDRELRQVFEGQNRIHLEIKQLNRQLDMILDEQRRYVSSLTEEISKRGAGMPGQHGQITQQELDTVVKTQHEILRQVNEMKNSMSETVRLVSGMQHPGSAGGVYETTQHFIDIKEHLHIVKRDIDNLVQRNMPSNEKPKCPELPPFPSCLSTVHFIIFVVVQTVLFIGYIMYRSQQEAAAKKFF*
chr18	59338612	-	LMAN1	ENSG00000074695.5	CUG	Truncated	Endoplasmic reticulum	Signal peptide|Transmembrane domain	Transmembrane	0.1159	0.2047	0.0234	0.2675	0.2533	0.0518	0.8229	0.3921	0.6265	0.3572	0.113	0.948	0.1115	0.1493	LDTVVKTQHEILRQVNEMKNSMSETVRLVSGMQHPGSAGGVYETTQHFIDIKEHLHIVKRDIDNLVQRNMPSNEKPKCPELPPFPSCLSTVHFIIFVVVQTVLFIGYIMYRSQQEAAAKKFF*
chr1	156114750	+	LMNA	ENSG00000160789.19	AUC	Extended	Cytoplasm|Nucleus	Nuclear export signal	Soluble	0.5399	0.6389	0.0604	0.2108	0.2269	0.0228	0.0762	0.1423	0.228	0.0912	0.5355	0.0294	0.6353	0.8427	IPRSDSARPRSPRLPGASREPAGRRTPTPSSLCPSTRAPRPFRDPCPAGSAANLPAMETPSQRRATRSGAQASSTPLSPTRITRLQEKEDLQELNDRLAVYIDRVRSLETENAGLRLRITESEEVVSREVSGIKAAYEAELGDARKTLDSVAKERARLQLELSKVREEFKELKARNTKKEGDLIAAQARLKDLEALLNSKEAALSTALSEKRTLEGELHDLRGQVAKLEAALGEAKKQLQDEMLRRVDAENRLQTMKEELDFQKNIYSEELRETKRRHETRLVEIDNGKQREFESRLADALQELRAQHEDQVEQYKKELEKTYSAKLDNARQSAERNSNLVGAAHEELQQSRIRIDSLSAQLSQLQKQLAAKEAKLRDLEDSLARERDTSRRLLAEKEREMAEMRARMQQQLDEYQELLDIKLALDMEIHAYRKLLEGEEERLRLSPSPTSQRSRGRASSHSSQTQGGGSVTKKRKLESTESRSSFSQHARTSGRVAVEEVDEEGKFVRLRNKSNEDQSMGNWQIKRQNGDDPLLTYRFPPKFTLKAGQVVTIWAAGAGATHSPPTDLVWKAQNTWGCGNSLRTALINSTGEEVAMRKLVRSVTVVEDDEDEDGDDLLHHHHGSHCSSSGDPAEYNLRSRTVLCGTCGQPADKASASGSGAQVGGPISSGSSASSVTVTRSYRSVGGSGGGSFGDNLVTRSYLLGNSSPRTQSPQNCSIM*
chr1	156114918	+	LMNA	ENSG00000160789.19	AUG	Annotated	Cytoplasm|Nucleus	Nuclear export signal	Soluble	0.5432	0.6459	0.0428	0.2197	0.2171	0.0285	0.0795	0.1253	0.1908	0.0705	0.5381	0.0309	0.7146	0.8077	METPSQRRATRSGAQASSTPLSPTRITRLQEKEDLQELNDRLAVYIDRVRSLETENAGLRLRITESEEVVSREVSGIKAAYEAELGDARKTLDSVAKERARLQLELSKVREEFKELKARNTKKEGDLIAAQARLKDLEALLNSKEAALSTALSEKRTLEGELHDLRGQVAKLEAALGEAKKQLQDEMLRRVDAENRLQTMKEELDFQKNIYSEELRETKRRHETRLVEIDNGKQREFESRLADALQELRAQHEDQVEQYKKELEKTYSAKLDNARQSAERNSNLVGAAHEELQQSRIRIDSLSAQLSQLQKQLAAKEAKLRDLEDSLARERDTSRRLLAEKEREMAEMRARMQQQLDEYQELLDIKLALDMEIHAYRKLLEGEEERLRLSPSPTSQRSRGRASSHSSQTQGGGSVTKKRKLESTESRSSFSQHARTSGRVAVEEVDEEGKFVRLRNKSNEDQSMGNWQIKRQNGDDPLLTYRFPPKFTLKAGQVVTIWAAGAGATHSPPTDLVWKAQNTWGCGNSLRTALINSTGEEVAMRKLVRSVTVVEDDEDEDGDDLLHHHHGSHCSSSGDPAEYNLRSRTVLCGTCGQPADKASASGSGAQVGGPISSGSSASSVTVTRSYRSVGGSGGGSFGDNLVTRSYLLGNSSPRTQSPQNCSIM*
chr1	156137674	+	LMNA	ENSG00000160789.19	GUG	Truncated	Cytoplasm|Nucleus	Nuclear localization signal|Nuclear export signal	Soluble	0.5273	0.5451	0.091	0.3385	0.4167	0.0142	0.1007	0.1055	0.1064	0.0727	0.3664	0.241	0.1527	0.702	VRSVTVVEDDEDEDGDDLLHHHHGSHCSSSGDPAEYNLRSRTVLCGTCGQPADKASASGSGAQVGGPISSGSSASSVTVTRSYRSVGGSGGGSFGDNLVTRSYLLGNSSPRTQSPQNCSIIQEMGMRWEVEEGRRKVSLSCLP*
chr5	126777508	+	LMNB1	ENSG00000113368.11	AUG	Annotated	Cytoplasm|Nucleus	Nuclear localization signal	Peripheral|Lipid anchor|Soluble	0.5344	0.609	0.0668	0.2135	0.1866	0.0265	0.1099	0.1644	0.236	0.0588	0.6045	0.0321	0.9065	0.7404	MATATPVPPRMGSRAGGPTTPLSPTRLSRLQEKEELRELNDRLAVYIDKVRSLETENSALQLQVTEREEVRGRELTGLKALYETELADARRALDDTARERAKLQIELGKCKAEHDQLLLNYAKKESDLNGAQIKLREYEAALNSKDAALATALGDKKSLEGDLEDLKDQIAQLEASLAAAKKQLADETLLKVDLENRCQSLTEDLEFRKSMYEEEINETRRKHETRLVEVDSGRQIEYEYKLAQALHEMREQHDAQVRLYKEELEQTYHAKLENARLSSEMNTSTVNSAREELMESRMRIESLSSQLSNLQKESRACLERIQELEDLLAKEKDNSRRMLTDKEREMAEIRDQMQQQLNDYEQLLDVKLALDMEISAYRKLLEGEEERLKLSPSPSSRVTVSRASSSRSVRTTRGKRKRVDVEESEASSSVSISHSASATGNVCIEEIDVDGKFIRLKNTSEQDQPMGGWEMIRKIGDTSVSYKYTSRYVLKAGQTVTIWAANAGVTASPPTDLIWKNQNSWGTGEDVKVILKNSQGEEVAQRSTVFKTTIPEEEEEEEEAAGVVVEEELFHQQGTPRASNRSCAIM*
chr5	126777415	+	LMNB1	ENSG00000113368.11	UUG	Extended	Cytoplasm|Nucleus		Peripheral|Lipid anchor|Soluble	0.5395	0.5759	0.0949	0.2371	0.2157	0.0247	0.1143	0.195	0.2883	0.0936	0.6311	0.0356	0.9082	0.7367	LCLRSPLRPLPSPPYHGPARGLAAPLSPPPAMATATPVPPRMGSRAGGPTTPLSPTRLSRLQEKEELRELNDRLAVYIDKVRSLETENSALQLQVTEREEVRGRELTGLKALYETELADARRALDDTARERAKLQIELGKCKAEHDQLLLNYAKKESDLNGAQIKLREYEAALNSKDAALATALGDKKSLEGDLEDLKDQIAQLEASLAAAKKQLADETLLKVDLENRCQSLTEDLEFRKSMYEEEINETRRKHETRLVEVDSGRQIEYEYKLAQALHEMREQHDAQVRLYKEELEQTYHAKLENARLSSEMNTSTVNSAREELMESRMRIESLSSQLSNLQKESRACLERIQELEDLLAKEKDNSRRMLTDKEREMAEIRDQMQQQLNDYEQLLDVKLALDMEISAYRKLLEGEEERLKLSPSPSSRVTVSRASSSRSVRTTRGKRKRVDVEESEASSSVSISHSASATGNVCIEEIDVDGKFIRLKNTSEQDQPMGGWEMIRKIGDTSVSYKYTSRYVLKAGQTVTIWAANAGVTASPPTDLIWKNQNSWGTGEDVKVILKNSQGEEVAQRSTVFKTTIPEEEEEEEEAAGVVVEEELFHQQGTPRASNRSCAIM*
chr19	2456933	-	LMNB2	ENSG00000176619.11	AUG	Annotated	Cytoplasm|Nucleus	Nuclear localization signal	Peripheral|Soluble	0.5609	0.6986	0.08	0.1705	0.1946	0.0113	0.09	0.1517	0.2245	0.0454	0.6149	0.0294	0.8176	0.7825	MSPPSPGRRREQRRPRAAATMATPLPGRAGGPATPLSPTRLSRLQEKEELRELNDRLAHYIDRVRALELENDRLLLKISEKEEVTTREVSGIKALYESELADARRVLDETARERARLQIEIGKLRAELDEVNKSAKKREGELTVAQGRVKDLESLFHRSEVELAAALSDKRGLESDVAELRAQLAKAEDGHAVAKKQLEKETLMRVDLENRCQSLQEELDFRKSVFEEEVRETRRRHERRLVEVDSSRQQEYDFKMAQALEELRSQHDEQVRLYKLELEQTYQAKLDSAKLSSDQNDKAASAAREELKEARMRLESLSYQLSGLQKQASAAEDRIRELEEAMAGERDKFRKMLDAKEQEMTEMRDVMQQQLAEYQELLDVKLALDMEINAYRKLLEGEEERLKLSPSPSSRVTVSRATSSSSGSLSATGRLGRSKRKRLEVEEPLGSGPSVLGTGTGGSGGFHLAQQASASGSVSIEEIDLEGKFVQLKNNSDKDQSLGNWRIKRQVLEGEEIAYKFTPKYILRAGQMVTVWAAGAGVAHSPPSTLVWKGQSSWGTGESFRTVLVNADGEEVAMRTVKKSSVMRENENGEEEEEEAEFGEEDLFHQQGDPRTTSRGCYVM*
chr19	2456873	-	LMNB2	ENSG00000176619.11	AUG	Truncated	Cytoplasm|Nucleus	Nuclear localization signal	Peripheral|Lipid anchor|Soluble	0.5568	0.7079	0.061	0.1553	0.1785	0.0129	0.0949	0.1495	0.2081	0.0361	0.6025	0.0264	0.823	0.7814	MATPLPGRAGGPATPLSPTRLSRLQEKEELRELNDRLAHYIDRVRALELENDRLLLKISEKEEVTTREVSGIKALYESELADARRVLDETARERARLQIEIGKLRAELDEVNKSAKKREGELTVAQGRVKDLESLFHRSEVELAAALSDKRGLESDVAELRAQLAKAEDGHAVAKKQLEKETLMRVDLENRCQSLQEELDFRKSVFEEEVRETRRRHERRLVEVDSSRQQEYDFKMAQALEELRSQHDEQVRLYKLELEQTYQAKLDSAKLSSDQNDKAASAAREELKEARMRLESLSYQLSGLQKQASAAEDRIRELEEAMAGERDKFRKMLDAKEQEMTEMRDVMQQQLAEYQELLDVKLALDMEINAYRKLLEGEEERLKLSPSPSSRVTVSRATSSSSGSLSATGRLGRSKRKRLEVEEPLGSGPSVLGTGTGGSGGFHLAQQASASGSVSIEEIDLEGKFVQLKNNSDKDQSLGNWRIKRQVLEGEEIAYKFTPKYILRAGQMVTVWAAGAGVAHSPPSTLVWKGQSSWGTGESFRTVLVNADGEEVAMRTVKKSSVMRENENGEEEEEEAEFGEEDLFHQQGDPRTTSRGCYVM*
chr13	75842914	+	LMO7	ENSG00000136153.19	AGG	Truncated	Cytoplasm	Nuclear localization signal	Peripheral|Soluble	0.6824	0.3331	0.0699	0.3768	0.1567	0.0051	0.0676	0.1518	0.1601	0.0098	0.6329	0.0158	0.0761	0.8705	RNKSRSTTELDDYSTNKNGNNKYLDQIGNMTSSQRRSKKEQVPSGAELERQQILQEMRKRTPLHNDNSWIRQRSASVNKEPVSLPGIMRRGESLDNLDSPRSNSWRQPPWLNQPTGFYASSSVQDFSRPPPQLVSTSNRAYMRNPSSSVPPPSAGSVKTSTTGVATTQSPTPRSHSPSASQSGSQLRNRSVSGKRICSYCNNILGKGAAMIIESLGLCYHLHCFKCVACECDLGGSSSGAEVRIRNHQLYCNDCYLRFKSGRPTAM*
chr13	75804326	+	LMO7	ENSG00000136153.19	AUG	Annotated	Cytoplasm	Nuclear localization signal	Soluble	0.7354	0.2279	0.0938	0.4281	0.0848	0.0166	0.0827	0.1324	0.1832	0.0148	0.5863	0.0359	0.0661	0.8861	MQDYNKDDMSYRRISAVEPKTALPFNRFLPNKSRQPSYVPAPLRKKKPDKHEDNRRSWASPVYTEADGTFSSNQRRIWGTNVENWPTVQGTSKSSCYLEEEKAKTRSIPNIVKDDLYVRKLSPVMPNPGNAFDQFLPKCWTPEDVNWKRIKRETYKPWYKEFQGFSQFLLLQALQTYSDDILSSETHTKIDPTSGPRLITRRKNLSYAPGYRRDDLEMAALDPDLENDDFFVRKTGAFHANPYVLRAFEDFRKFSEQDDSVERDIILQCREGELVLPDLEKDDMIVRRIPAQKKEVPLSGAPDRYHPVPFPEPWTLPPEIQAKFLCVLERTCPSKEKSNSCRILVPSYRQKKDDMLTRKIQSWKLGTTVPPISFTPGPCSEADLKRWEAIREASRLRHKKRLMVERLFQKIYGENGSKSMSDVSAEDVQNLRQLRYEEMQKIKSQLKEQDQKWQDDLAKWKDRRKSYTSDLQKKKEEREEIEKQALEKSKRSSKTFKEMLQDRESQNQKSTVPSRRRMYSFDDVLEEGKRPPTMTVSEASYQSERVEEKGATYPSEIPKEDSTTFAKREDRVTTEIQLPSQSPVEEQSPASLSSLRSRSTQMESTRVSASLPRSYRKTDTVRLTSVVTPRPFGSQTRGISSLPRSYTMDDAWKYNGDVEDIKRTPNNVVSTPAPSPDASQLASSLSSQKEVAATEEDVTRLPSPTSPFSSLSQDQAATSKATLSSTSGLDLMSESGEGEISPQREVSRSQDQFSDMRISINQTPGKSLDFGFTIKWDIPGIFVASVEAGSPAEFSQLQVDDEIIAINNTKFSYNDSKEWEEAMAKAQETGHLVMDVRRYGKAGSPETKWIDATSGIYNSEKSSNLSVTTDFSESLQSSNIESKEINGIHDESNAFESKASESISLKNLKRRSQFFEQGSSDSVVPDLPVPTISAPSRWVWDQEEERKRQERWQKEQDRLLQEKYQREQEKLREEWQRAKQEAERENSKYLDEELMVLSSNSMSLTTREPSLATWEATWSEGSKSSDREGTRAGEEERRQPQEEVVHEDQGKKPQDQLVIERERKWEQQLQEEQEQKRLQAEAEEQKRPAEEQKRQAEIERETSVRIYQYRRPVDSYDIPKTEEASSGFLPGDRNKSRSTTELDDYSTNKNGNNKYLDQIGNMTSSQRRSKKEQVPSGAELERQQILQEMRKRTPLHNDNSWIRQRSASVNKEPVSLPGIMRRGESLDNLDSPRSNSWRQPPWLNQPTGFYASSSVQDFSRPPPQLVSTSNRAYMRNPSSSVPPPSAGSVKTSTTGVATTQSPTPRSHSPSASQSGSQLRNRSVSGKRICSYCNNILGKGAAMIIESLGLCYHLHCFKCVACECDLGGSSSGAEVRIRNHQLYCNDCYLRFKSGRPTAM*
chr16	48244388	+	LONP2	ENSG00000102910.13	AUG	Annotated	Peroxisome	Peroxisomal targeting signal	Soluble	0.2425	0.4829	0.0153	0.1451	0.2092	0.0225	0.0831	0.1005	0.0576	0.9455	0.3828	0.1015	0.2496	0.8283	MSSVSPIQIPSRLPLLLTHEGVLLPGSTMRTSVDSARNLQLVRSRLLKGTSLQSTILGVIPNTPDPASDAQDLPPLHRIGTAALAVQVVGSNWPKPHYTLLITGLCRFQIVQVLKEKPYPIAEVEQLDRLEEFPNTCKMREELGELSEQFYKYAVQLVEMLDMSVPAVAKLRRLLDSLPREALPDILTSIIRTSNKEKLQILDAVSLEERFKMTIPLLVRQIEGLKLLQKTRKPKQDDDKRVIAIRPIRRITHISGTLEDEDEDEDNDDIVMLEKKIRTSSMPEQAHKVCVKEIKRLKKMPQSMPEYALTRNYLELMVELPWNKSTTDRLDIRAARILLDNDHYAMEKLKKRVLEYLAVRQLKNNLKGPILCFVGPPGVGKTSVGRSVAKTLGREFHRIALGGVCDQSDIRGHRRTYVGSMPGRIINGLKTVGVNNPVFLLDEVDKLGKSLQGDPAAALLEVLDPEQNHNFTDHYLNVAFDLSQVLFIATANTTATIPAALLDRMEIIQVPGYTQEEKIEIAHRHLIPKQLEQHGLTPQQIQIPQVTTLDIITRYTREAGVRSLDRKLGAICRAVAVKVAEGQHKEAKLDRSDVTEREGCREHILEDEKPESISDTTDLALPPEMPILIDFHALKDILGPPMYEMEVSQRLSQPGVAIGLAWTPLGGEIMFVEASRMDGEGQLTLTGQLGDVMKESAHLAISWLRSNAKKYQLTNAFGSFDLLDNTDIHLHFPAGAVTKDGPSAGVTIVTCLASLFSGRLVRSDVAMTGEITLRGLVLPVGGIKDKVLAAHRAGLKQVIIPRRNEKDLEGIPGNVRQDLSFVTASCLDEVLNAAFDGGFTVKTRPGLLNSKL*
chr16	48261507	+	LONP2	ENSG00000102910.13	AUU	Truncated	Peroxisome	Peroxisomal targeting signal	Soluble	0.1632	0.2705	0.0076	0.1256	0.2356	0.0408	0.069	0.0192	0.0255	0.9353	0.4224	0.0807	0.1635	0.7941	IVMLEKKIRTSSMPEQAHKVCVKEIKRLKKMPQSMPEYALTRNYLELMVELPWNKSTTDRLDIRAARILLDNDHYAMEKLKKRVLEYLAVRQLKNNLKGPILCFVGPPGVGKTSVGRSVAKTLGREFHRIALGGVCDQSDIRGHRRTYVGSMPGRIINGLKTVGVNNPVFLLDEVDKLGKSLQGDPAAALLEVLDPEQNHNFTDHYLNVAFDLSQVLFIATANTTATIPAALLDRMEIIQVPGYTQEEKIEIAHRHLIPKQLEQHGLTPQQIQIPQVTTLDIITRYTREAGVRSLDRKLGAICRAVAVKVAEGQHKEAKLDRSDVTEREGCREHILEDEKPESISDTTDLALPPEMPILIDFHALKDILGPPMYEMEVSQRLSQPGVAIGLAWTPLGGEIMFVEASRMDGEGQLTLTGQLGDVMKESAHLAISWLRSNAKKYQLTNAFGSFDLLDNTDIHLHFPAGAVTKDGPSAGVTIVTCLASLFSGRLVRSDVAMTGEITLRGLVLPVGGIKDKVLAAHRAGLKQVIIPRRNEKDLEGIPGNVRQDLSFVTASCLDEVLNAAFDGGFTVKTRPGLLNSKL*
chrX	118974780	+	LONRF3	ENSG00000175556.16	AUG	Annotated	Nucleus		Soluble	0.4593	0.5866	0.0209	0.1132	0.1151	0.0017	0.1934	0.1767	0.2128	0.0775	0.4902	0.0674	0.4082	0.8657	MESVRIEQMLSLPAEVSSDNLESAERGASAAQVDMGPHPKVAAEGPAPLPTREPEQEQSPGTSTPESKVLLTQADALASRGRIREALEVYRQLSERQQLVAEQLEQLVRCLAEKVPQGEALAPAPPDEGSTASGTVAAEETGAAAAAAATEVWDGFKCRKCHGFLSDPVSLSCGHTFCKLCLERGRAADRRCALCGVKLSALMVATGRARGARRAGQQPPPPLRVNVVLSGLLGKLFPGPARASQLRHEGNRLYRERQVEAALLKYNEAVKLAPNDHLLYSNRSQIYFTLESHENALHDAEIACKLRPMGFKAHFRKAQALATLGKVEEALREFLYCVSLDGKNKRARCEAQRDNLELPHCSSQEEAAARGDGSSLMDPAKVKGDGQQHHMKDQEEEEEKWDATSPKAASSKTGKCQEKKRKHCQIESQEETGMPNKASKQDPPTDQGDKPALSLPLASFDASDLECALCMRLFYEPVTTPCGHTFCLKCLERCLDHNAKCPLCKDGLSQCLASRKYSKNVIMEELIAKFLPEELKERRKLYEEEMEELSNLNKNVPIFVCTMAYPTVPCPLHIFEPCYRLMIRRCIETGTRQFGMCLGDPVKGFAEYGCILEIRNVQFFADGRSVVDSIGKRRFRVLHQSQRDGYNTADIEYIEDQKVQGEDCAELMGLHNCVYQQASLWFHSLKLSLKNRILNHFGPMPEKDADPQMNPNGPAWCWWMLAVLPLESRAQLPFLAMRSLKDRLNGIRRVLAFISRNQN*
chrX	118975386	+	LONRF3	ENSG00000175556.16	AUG	Truncated	Nucleus	Nuclear localization signal|Nuclear export signal	Soluble	0.4699	0.6607	0.0203	0.1021	0.1256	0.0012	0.1598	0.1183	0.1374	0.0535	0.5235	0.0973	0.4271	0.833	MVATGRARGARRAGQQPPPPLRVNVVLSGLLGKLFPGPARASQLRHEGNRLYRERQVEAALLKYNEAVKLAPNDHLLYSNRSQIYFTLESHENALHDAEIACKLRPMGFKAHFRKAQALATLGKVEEALREFLYCVSLDGKNKRARCEAQRDNLELPHCSSQEEAAARGDGSSLMDPAKVKGDGQQHHMKDQEEEEEKWDATSPKAASSKTGKCQEKKRKHCQIESQEETGMPNKASKQDPPTDQGDKPALSLPLASFDASDLECALCMRLFYEPVTTPCGHTFCLKCLERCLDHNAKCPLCKDGLSQCLASRKYSKNVIMEELIAKFLPEELKERRKLYEEEMEELSNLNKNVPIFVCTMAYPTVPCPLHIFEPCYRLMIRRCIETGTRQFGMCLGDPVKGFAEYGCILEIRNVQFFADGRSVVDSIGKRRFRVLHQSQRDGYNTADIEYIEDQKVQGEDCAELMGLHNCVYQQASLWFHSLKLSLKNRILNHFGPMPEKDADPQMNPNGPAWCWWMLAVLPLESRAQLPFLAMRSLKDRLNGIRRVLAFISRNQN*
chr8	23404071	-	LOXL2	ENSG00000134013.15	AUC	Extended	Extracellular	Signal peptide	Soluble	0.1898	0.1923	0.6389	0.2975	0.075	0.0039	0.3995	0.3011	0.2826	0.0082	0.3748	0.0556	0.1154	0.8805	IGDQSRPLCSRKGLSGGGSGGGPPWRARSQPGHCGSLKPKSSCCFCTPPVPPSCAGPLRGIISPKTGMERPLCSHLCSCLAMLALLSPLSLAQYDSWPHYPEYFQQPAPEYHQPQAPANVAKIQLRLAGQKRKHSEGRVEVYYDGQWGTVCDDDFSIHAAHVVCRELGYVEAKSWTASSSYGKGEGPIWLDNLHCTGNEATLAACTSNGWGVTDCKHTEDVGVVCSDKRIPGFKFDNSLINQIENLNIQVEDIRIRAILSTYRKRTPVMEGYVEVKEGKTWKQICDKHWTAKNSRVVCGMFGFPGERTYNTKVYKMFASRRKQRYWPFSMDCTGTEAHISSCKLGPQVSLDPMKNVTCENGLPAVVSCVPGQVFSPDGPSRFRKAYKPEQPLVRLRGGAYIGEGRVEVLKNGEWGTVCDDKWDLVSASVVCRELGFGSAKEAVTGSRLGQGIGPIHLNEIQCTGNEKSIIDCKFNAESQGCNHEEDAGVRCNTPAMGLQKKLRLNGGRNPYEGRVEVLVERNGSLVWGMVCGQNWGIVEAMVVCRQLGLGFASNAFQETWYWHGDVNSNKVVMSGVKCSGTELSLAHCRHDGEDVACPQGGVQYGAGVACSETAPDLVLNAEMVQQTTYLEDRPMFMLQCAMEENCLSASAAQTDPTTGYRRLLRFSSQIHNNGQSDFRPKNGRHAWIWHDCHRHYHSMEVFTHYDLLNLNGTKVAEGHKASFCLEDTECEGDIQKNYECANFGDQGITMGCWDMYRHDIDCQWVDITDVPPGDYLFQVVINPNFEVAESDYSNNIMKCRSRYDGHRIWMYNCHIGGSFSEETEKKFEHFSGLLNNQLSPQ*
chr8	23368351	-	LOXL2	ENSG00000134013.15	AUG	Annotated	Extracellular	Signal peptide	Soluble	0.1902	0.1372	0.788	0.3216	0.0624	0.0047	0.3518	0.3373	0.2572	0.0047	0.3609	0.0523	0.1215	0.8838	MERPLCSHLCSCLAMLALLSPLSLAQYDSWPHYPEYFQQPAPEYHQPQAPANVAKIQLRLAGQKRKHSEGRVEVYYDGQWGTVCDDDFSIHAAHVVCRELGYVEAKSWTASSSYGKGEGPIWLDNLHCTGNEATLAACTSNGWGVTDCKHTEDVGVVCSDKRIPGFKFDNSLINQIENLNIQVEDIRIRAILSTYRKRTPVMEGYVEVKEGKTWKQICDKHWTAKNSRVVCGMFGFPGERTYNTKVYKMFASRRKQRYWPFSMDCTGTEAHISSCKLGPQVSLDPMKNVTCENGLPAVVSCVPGQVFSPDGPSRFRKAYKPEQPLVRLRGGAYIGEGRVEVLKNGEWGTVCDDKWDLVSASVVCRELGFGSAKEAVTGSRLGQGIGPIHLNEIQCTGNEKSIIDCKFNAESQGCNHEEDAGVRCNTPAMGLQKKLRLNGGRNPYEGRVEVLVERNGSLVWGMVCGQNWGIVEAMVVCRQLGLGFASNAFQETWYWHGDVNSNKVVMSGVKCSGTELSLAHCRHDGEDVACPQGGVQYGAGVACSETAPDLVLNAEMVQQTTYLEDRPMFMLQCAMEENCLSASAAQTDPTTGYRRLLRFSSQIHNNGQSDFRPKNGRHAWIWHDCHRHYHSMEVFTHYDLLNLNGTKVAEGHKASFCLEDTECEGDIQKNYECANFGDQGITMGCWDMYRHDIDCQWVDITDVPPGDYLFQVVINPNFEVAESDYSNNIMKCRSRYDGHRIWMYNCHIGGSFSEETEKKFEHFSGLLNNQLSPQ*
chr5	1523844	-	LPCAT1	ENSG00000153395.9	AUG	Annotated	Endoplasmic reticulum	Transmembrane domain	Transmembrane	0.2436	0.2024	0.051	0.4929	0.2747	0.025	0.7868	0.1802	0.3436	0.0595	0.3635	0.9119	0.3844	0.2632	MRLRGCGPRAAPASSAGASDARLLAPPGRNPFVHELRLSALQKAQVALMTLTLFPVRLLVAAAMMLLAWPLALVASLGSAEKEPEQPPALWRKVVDFLLKAIMRTMWFAGGFHRVAVKGRQALPTEAAILTLAPHSSYFDAIPVTMTMSSIVMKAESRDIPIWGTLIQYIRPVFVSRSDQDSRRKTVEEIKRRAQSNGKWPQIMIFPEGTCTNRTCLITFKPGAFIPGAPVQPVVLRYPNKLDTITWTWQGPGALEILWLTLCQFHNQVEIEFLPVYSPSEEEKRNPALYASNVRRVMAEALGVSVTDYTFEDCQLALAEGQLRLPADTCLLEFARLVRGLGLKPEKLEKDLDRYSERARMKGGEKIGIAEFAASLEVPVSDLLEDMFSLFDESGSGEVDLRECVVALSVVCRPARTLDTIQLAFKMYGAQEDGSVGEGDLSCILKTALGVAELTVTDLFRAIDQEEKGKITFADFHRFAEMYPAFAEEYLYPDQTHFESCAETSPAPIPNGFCADFSPENSDAGRKPVRKKLD*
chr5	1523871	-	LPCAT1	ENSG00000153395.9	CUG	Extended	Endoplasmic reticulum	Transmembrane domain	Transmembrane	0.2491	0.2134	0.0489	0.4846	0.2687	0.0245	0.7717	0.1872	0.3381	0.0625	0.3547	0.9126	0.4041	0.263	LRSPRDGAAMRLRGCGPRAAPASSAGASDARLLAPPGRNPFVHELRLSALQKAQVALMTLTLFPVRLLVAAAMMLLAWPLALVASLGSAEKEPEQPPALWRKVVDFLLKAIMRTMWFAGGFHRVAVKGRQALPTEAAILTLAPHSSYFDAIPVTMTMSSIVMKAESRDIPIWGTLIQYIRPVFVSRSDQDSRRKTVEEIKRRAQSNGKWPQIMIFPEGTCTNRTCLITFKPGAFIPGAPVQPVVLRYPNKLDTITWTWQGPGALEILWLTLCQFHNQVEIEFLPVYSPSEEEKRNPALYASNVRRVMAEALGVSVTDYTFEDCQLALAEGQLRLPADTCLLEFARLVRGLGLKPEKLEKDLDRYSERARMKGGEKIGIAEFAASLEVPVSDLLEDMFSLFDESGSGEVDLRECVVALSVVCRPARTLDTIQLAFKMYGAQEDGSVGEGDLSCILKTALGVAELTVTDLFRAIDQEEKGKITFADFHRFAEMYPAFAEEYLYPDQTHFESCAETSPAPIPNGFCADFSPENSDAGRKPVRKKLD*
chr5	1474681	-	LPCAT1	ENSG00000153395.9	UUG	Truncated	Cytoplasm|Endoplasmic reticulum		Soluble	0.603	0.3331	0.0753	0.3753	0.2066	0.0458	0.8322	0.4357	0.2889	0.0931	0.5592	0.1003	0.748	0.6779	LGVSVTDYTFEDCQLALAEGQLRLPADTCLLEFARLVRGLGLKPEKLEKDLDRYSERARMKGGEKIGIAEFAASLEVPVSDLLEDMFSLFDESGSGEVDLRECVVALSVVCRPARTLDTIQLAFKMYGAQEDGSVGEGDLSCILKTALGVAELTVTDLFRAIDQEEKGKITFADFHRFAEMYPAFAEEYLYPDQTHFESCAETSPAPIPNGFCADFSPENSDAGRKPVRKKLD*
chr8	19939392	+	LPL	ENSG00000175445.14	AUC	Extended	Extracellular	Signal peptide	Soluble	0.2144	0.081	0.8977	0.3463	0.1811	0.0206	0.266	0.3532	0.3676	0.0084	0.5411	0.0702	0.334	0.7678	ISRSAPCSSSRGTRPEMESKALLVLTLAVWLQSLTASRGGVAAADQRRDFIDIESKFALRTPEDTAEDTCHLIPGVAESVATCHFNHSSKTFMVIHGWTVTGMYESWVPKLVAALYKREPDSNVIVVDWLSRAQEHYPVSAGYTKLVGQDVARFINWMEEEFNYPLDNVHLLGYSLGAHAAGIAGSLTNKKVNRITGLDPAGPNFEYAEAPSRLSPDDADFVDVLHTFTRGSPGRSIGIQKPVGHVDIYPNGGTFQPGCNIGEAIRVIAERGLGDVDQLVKCSHERSIHLFIDSLLNEENPSKAYRCSSKEAFEKGLCLSCRKNRCNNLGYEINKVRAKRSSKMYLKTRSQMPYKVFHYQVKIHFSGTESETHTNQAFEISLYGTVAESENIPFTLPEVSTNKTYSFLIYTEVDIGELLMLKLKWKSDSYFSWSDWWSSPGFAIQKIRVKAGETQKKVIFCSREKVSHLQKGKAPAVFVKCHDKSLNKKSG*
chr8	19939440	+	LPL	ENSG00000175445.14	AUG	Annotated	Extracellular	Signal peptide	Soluble	0.2083	0.0743	0.9044	0.3765	0.1753	0.0167	0.2429	0.3674	0.3563	0.0056	0.5921	0.05	0.3088	0.7918	MESKALLVLTLAVWLQSLTASRGGVAAADQRRDFIDIESKFALRTPEDTAEDTCHLIPGVAESVATCHFNHSSKTFMVIHGWTVTGMYESWVPKLVAALYKREPDSNVIVVDWLSRAQEHYPVSAGYTKLVGQDVARFINWMEEEFNYPLDNVHLLGYSLGAHAAGIAGSLTNKKVNRITGLDPAGPNFEYAEAPSRLSPDDADFVDVLHTFTRGSPGRSIGIQKPVGHVDIYPNGGTFQPGCNIGEAIRVIAERGLGDVDQLVKCSHERSIHLFIDSLLNEENPSKAYRCSSKEAFEKGLCLSCRKNRCNNLGYEINKVRAKRSSKMYLKTRSQMPYKVFHYQVKIHFSGTESETHTNQAFEISLYGTVAESENIPFTLPEVSTNKTYSFLIYTEVDIGELLMLKLKWKSDSYFSWSDWWSSPGFAIQKIRVKAGETQKKVIFCSREKVSHLQKGKAPAVFVKCHDKSLNKKSG*
chr14	22872153	+	LRP10	ENSG00000197324.8	CUG	Extended	Cell membrane|Lysosome/Vacuole	Signal peptide|Transmembrane domain	Transmembrane	0.3184	0.1705	0.1558	0.7074	0.0554	0.0163	0.3902	0.5868	0.4677	0.0366	0.1873	0.9228	0.2008	0.2577	LASRVRVEPGPWSPPGEAAPGSLGARGSAATPSGRPQKLRDPSGTSGQPRMLLATLLLLLLGGALAHPDRIIFPNHACEDPPAVLLEVQGTLQRPLVRDSRTSPANCTWLILGSKEQTVTIRFQKLHLACGSERLTLRSPLQPLISLCEAPPSPLQLPGGNVTITYSYAGARAPMGQGFLLSYSQDWLMCLQEEFQCLNHRCVSAVQRCDGVDACGDGSDEAGCSSDPFPGLTPRPVPSLPCNVTLEDFYGVFSSPGYTHLASVSHPQSCHWLLDPHDGRRLAVRFTALDLGFGDAVHVYDGPGPPESSRLLRSLTHFSNGKAVTVETLSGQAVVSYHTVAWSNGRGFNATYHVRGYCLPWDRPCGLGSGLGAGEGLGERCYSEAQRCDGSWDCADGTDEEDCPGCPPGHFPCGAAGTSGATACYLPADRCNYQTFCADGADERRCRHCQPGNFRCRDEKCVYETWVCDGQPDCADGSDEWDCSYVLPRKVITAAVIGSLVCGLLLVIALGCTCKLYAIRTQEYSIFAPLSRMEAEIVQQQAPPSYGQLIAQGAIPPVEDFPTENPNDNSVLGNLRSLLQILRQDMTPGGGPGARRRQRGRLMRRLVRRLRRWGLLPRTNTPARASEARSQVTPSAAPLEALDGGTGPAREGGAVGGQDGEQAPPLPIKAPLPSASTSPAPTTVPEAPGPLPSLPLEPSLLSGVVQALRGRLLPSLGPPGPTRSPPGPHTAVLALEDEDDVLLVPLAEPGVWVAEAEDEPLLT*
chr14	22875782	+	LRP10	ENSG00000197324.8	CUG	Truncated	Cell membrane|Lysosome/Vacuole	Signal peptide|Transmembrane domain	Transmembrane	0.3007	0.1672	0.1053	0.7831	0.0506	0.0348	0.3378	0.6252	0.4576	0.0892	0.1421	0.9612	0.2294	0.189	LSGQAVVSYHTVAWSNGRGFNATYHVRGYCLPWDRPCGLGSGLGAGEGLGERCYSEAQRCDGSWDCADGTDEEDCPGCPPGHFPCGAAGTSGATACYLPADRCNYQTFCADGADERRCRHCQPGNFRCRDEKCVYETWVCDGQPDCADGSDEWDCSYVLPRKVITAAVIGSLVCGLLLVIALGCTCKLYAIRTQEYSIFAPLSRMEAEIVQQQAPPSYGQLIAQGAIPPVEDFPTENPNDNSVLGNLRSLLQILRQDMTPGGGPGARRRQRGRLMRRLVRRLRRWGLLPRTNTPARASEARSQVTPSAAPLEALDGGTGPAREGGAVGGQDGEQAPPLPIKAPLPSASTSPAPTTVPEAPGPLPSLPLEPSLLSGVVQALRGRLLPSLGPPGPTRSPPGPHTAVLALEDEDDVLLVPLAEPGVWVAEAEDEPLLT*
chr2	43889823	-	LRPPRC	ENSG00000138095.18	AAG	Truncated	Cytoplasm|Nucleus		Soluble	0.5245	0.618	0.0464	0.066	0.3729	0.0167	0.2073	0.0659	0.0777	0.0295	0.2376	0.0769	0.0285	0.8235	KNTKLDDLFLKRYASLLKYAGEPVPFIEPPESFEFYAQQLRKLRENSS*
chr2	43995947	-	LRPPRC	ENSG00000138095.18	AUG	Annotated	Mitochondrion	Mitochondrial transit peptide	Peripheral|Soluble	0.1598	0.215	0.0604	0.0822	0.8847	0.0022	0.095	0.0675	0.1405	0.0475	0.65	0.0494	0.0823	0.8405	MAALLRSARWLLRAGAAPRLPLSLRLLPGGPGRLHAASYLPAARAGPVAGGLLSPARLYAIAAKEKDIQEESTFSSRKISNQFDWALMRLDLSVRRTGRIPKKLLQKVFNDTCRSGGLGGSHALLLLRSCGSLLPELKLEERTEFAHRIWDTLQKLGAVYDVSHYNALLKVYLQNEYKFSPTDFLAKMEEANIQPNRVTYQRLIASYCNVGDIEGASKILGFMKTKDLPVTEAVFSALVTGHARAGDMENAENILTVMRDAGIEPGPDTYLALLNAYAEKGDIDHVKQTLEKVEKSELHLMDRDLLQIIFSFSKAGYPQYVSEILEKVTCERRYIPDAMNLILLLVTEKLEDVALQILLACPVSKEDGPSVFGSFFLQHCVTMNTPVEKLTDYCKKLKEVQMHSFPLQFTLHCALLANKTDLAKALMKAVKEEGFPIRPHYFWPLLVGRRKEKNVQGIIEILKGMQELGVHPDQETYTDYVIPCFDSVNSARAILQENGCLSDSDMFSQAGLRSEAANGNLDFVLSFLKSNTLPISLQSIRSSLLLGFRRSMNINLWSEITELLYKDGRYCQEPRGPTEAVGYFLYNLIDSMSDSEVQAKEEHLRQYFHQLEKMNVKIPENIYRGIRNLLESYHVPELIKDAHLLVESKNLDFQKTVQLTSSELESTLETLKAENQPIRDVLKQLILVLCSEENMQKALELKAKYESDMVTGGYAALINLCCRHDKVEDALNLKEEFDRLDSSAVLDTGKYVGLVRVLAKHGKLQDAINILKEMKEKDVLIKDTTALSFFHMLNGAALRGEIETVKQLHEAIVTLGLAEPSTNISFPLVTVHLEKGDLSTALEVAIDCYEKYKVLPRIHDVLCKLVEKGETDLIQKAMDFVSQEQGEMVMLYDLFFAFLQTGNYKEAKKIIETPGIRARSARLQWFCDRCVANNQVETLEKLVELTQKLFECDRDQMYYNLLKLYKINGDWQRADAVWNKIQEENVIPREKTLRLLAEILREGNQEVPFDVPELWYEDEKHSLNSSSASTTEPDFQKDILIACRLNQKKGAYDIFLNAKEQNIVFNAETYSNLIKLLMSEDYFTQAMEVKAFAETHIKGFTLNDAANSRLIITQVRRDYLKEAVTTLKTVLDQQQTPSRLAVTRVIQALAMKGDVENIEVVQKMLNGLEDSIGLSKMVFINNIALAQIKNNNIDAAIENIENMLTSENKVIEPQYFGLAYLFRKVIEEQLEPAVEKISIMAERLANQFAIYKPVTDFFLQLVDAGKVDDARALLQRCGAIAEQTPILLLFLLRNSRKQGKASTVKSVLELIPELNEKEEAYNSLMKSYVSEKDVTSAKALYEHLTAKNTKLDDLFLKRYASLLKYAGEPVPFIEPPESFEFYAQQLRKLRENSS*
chr1	46303256	-	LRRC41	ENSG00000132128.16	AUG	Annotated	Cytoplasm|Nucleus	Nuclear localization signal	Soluble	0.4821	0.7356	0.0647	0.1016	0.1403	0.0075	0.1385	0.1626	0.2313	0.0102	0.3645	0.131	0.2606	0.8704	MEATSREAAPAKSSASGPNAPPALFELCGRAVSAHMGVLESGVWALPGPILQSILPLLNIYYLERIEETALKKGLSTQAIWRRLWDELMKTRPSSLESVTCWRAKFMEAFFSHVLRGTIDVSSDRRLCDQRFSPLLHSSRHVRQLTICNMLQGATELVAEPNRRVLETLASSLHTLKFRHLLFSDVAAQQSLRQLLHQLIHHGAVSQVSLYSWPVPESALFILILTMSAGFWQPGPGGPPCRLCGEASRGRAPSRDEGSLLLGSRRPRRDAAERCAAALMASRRKSEAKQMPRAAPATRVTRRSTQESLTAGGTDLKRELHPPATSHEAPGTKRSPSAPAATSSASSSTSSYKRAPASSAPQPKPLKRFKRAAGKKGARTRQGPGAESEDLYDFVFIVAGEKEDGEEMEIGEVACGALDGSDPSCLGLPALEASQRFRSISTLELFTVPLSTEAALTLCHLLSSWVSLESLTLSYNGLGSNIFRLLDSLRALSGQAGCRLRALHLSDLFSPLPILELTRAIVRALPLLRVLSIRVDHPSQRDNPGVPGNAGPPSHIIGDEEIPENCLEQLEMGFPRGAQPAPLLCSVLKASGSLQQLSLDSATFASPQDFGLVLQTLKEYNLALKRLSFHDMNLADCQSEVLFLLQNLTLQEITFSFCRLFEKRPAQFLPEMVAAMKGNSTLKGLRLPGNRLGNAGLLALADVFSEDSSSSLCQLDISSNCIKPDGLLEFAKRLERWGRGAFGHLRLFQNWLDQDAVTAREAIRRLRATCHVVSDSWDSSQAFADYVSTM*
chr1	46303151	-	LRRC41	ENSG00000132128.16	AUG	Truncated	Nucleus	Nuclear localization signal	Soluble	0.4428	0.7414	0.0705	0.1053	0.144	0.0084	0.1218	0.1621	0.2315	0.0119	0.4237	0.1421	0.2374	0.8505	MGVLESGVWALPGPILQSILPLLNIYYLERIEETALKKGLSTQAIWRRLWDELMKTRPSSLESVTCWRAKFMEAFFSHVLRGTIDVSSDRRLCDQRFSPLLHSSRHVRQLTICNMLQGATELVAEPNRRVLETLASSLHTLKFRHLLFSDVAAQQSLRQLLHQLIHHGAVSQVSLYSWPVPESALFILILTMSAGFWQPGPGGPPCRLCGEASRGRAPSRDEGSLLLGSRRPRRDAAERCAAALMASRRKSEAKQMPRAAPATRVTRRSTQESLTAGGTDLKRELHPPATSHEAPGTKRSPSAPAATSSASSSTSSYKRAPASSAPQPKPLKRFKRAAGKKGARTRQGPGAESEDLYDFVFIVAGEKEDGEEMEIGEVACGALDGSDPSCLGLPALEASQRFRSISTLELFTVPLSTEAALTLCHLLSSWVSLESLTLSYNGLGSNIFRLLDSLRALSGQAGCRLRALHLSDLFSPLPILELTRAIVRALPLLRVLSIRVDHPSQRDNPGVPGNAGPPSHIIGDEEIPENCLEQLEMGFPRGAQPAPLLCSVLKASGSLQQLSLDSATFASPQDFGLVLQTLKEYNLALKRLSFHDMNLADCQSEVLFLLQNLTLQEITFSFCRLFEKRPAQFLPEMVAAMKGNSTLKGLRLPGNRLGNAGLLALADVFSEDSSSSLCQLDISSNCIKPDGLLEFAKRLERWGRGAFGHLRLFQNWLDQDAVTAREAIRRLRATCHVVSDSWDSSQAFADYVSTM*
chr1	53951999	+	LRRC42	ENSG00000116212.14	AUG	Annotated	Nucleus	Nuclear localization signal|Nuclear export signal	Soluble	0.3153	0.9265	0.0095	0.0651	0.1243	0.0019	0.1256	0.0378	0.0711	0.0136	0.1749	0.0713	0.2256	0.9314	MSYYLSSENHLDPGPIYMRENGQLHMVNLALDGVRSSLQKPRPFRLFPKGFSVELCMNREDDTARKEKTDHFIFTYTREGNLRYSAKSLFSLVLGFISDNVDHIDSLIGFPEQIAEKLFSAAEARQKFTEPGAGLRALQKFTEAYGSLVLCSLCLRNRYLVISEKLEEIKSFRELTCLDLSCCKLGDEHELLEHLTNEALSSVTQLHLKDNCLSDAGVRKMTAPVRVMKRGLENLTLLDLSCNPEITDAGIGYLFSFRKLNCLDISGTGLKDIKTVKHKLQTHIGLVHSKVPLKEFDHSNCKTEGWADQIVLQWERVTAEAVKPRETSEPRAAAQRFYGKRSRAEAPLKCPLADTHMNSSEKLQFYKEKAPDCHGPVLKHEAISSQESKKSKKRPFEESETEQNNSSQPSKQKYVCLAVEDWDLLNSY*
chr1	53946464	+	LRRC42	ENSG00000116212.14	CUG	Extended	Nucleus	Nuclear localization signal|Nuclear export signal	Soluble	0.311	0.9283	0.0137	0.0704	0.1251	0.0017	0.1162	0.0378	0.0712	0.012	0.1826	0.0674	0.239	0.9308	LSPSPSAGPREEGAVTEELPLAAPGRGTVATKAMSYYLSSENHLDPGPIYMRENGQLHMVNLALDGVRSSLQKPRPFRLFPKGFSVELCMNREDDTARKEKTDHFIFTYTREGNLRYSAKSLFSLVLGFISDNVDHIDSLIGFPEQIAEKLFSAAEARQKFTEPGAGLRALQKFTEAYGSLVLCSLCLRNRYLVISEKLEEIKSFRELTCLDLSCCKLGDEHELLEHLTNEALSSVTQLHLKDNCLSDAGVRKMTAPVRVMKRGLENLTLLDLSCNPEITDAGIGYLFSFRKLNCLDISGTGLKDIKTVKHKLQTHIGLVHSKVPLKEFDHSNCKTEGWADQIVLQWERVTAEAVKPRETSEPRAAAQRFYGKRSRAEAPLKCPLADTHMNSSEKLQFYKEKAPDCHGPVLKHEAISSQESKKSKKRPFEESETEQNNSSQPSKQKYVCLAVEDWDLLNSY*
chr15	42548434	-	LRRC57	ENSG00000180979.9	AUG	Annotated	Cytoplasm	Nuclear localization signal	Peripheral|Lipid anchor|Soluble	0.746	0.3553	0.0532	0.4272	0.1159	0.0038	0.1826	0.2896	0.2205	0.0059	0.6707	0.0403	0.8422	0.6533	MGNSALRAHVETAQKTGVFQLKDRGLTEFPADLQKLTSNLRTIDLSNNKIESLPPLLIGKFTLLKSLSLNNNKLTVLPDEICNLKKLETLSLNNNHLRELPSTFGQLSALKTLSLSGNQLGALPPQLCSLRHLDVMDLSKNQIRSIPDSVGELQVIELNLNQNQISQISVKISCCPRLKILRLEENCLELSMLPQSILSDSQICLLAVEGNLFEIKKLRELEGYDKYMERFTATKKKFA*
chr15	42548725	-	LRRC57	ENSG00000180979.9	CUG	Extended	Cytoplasm		Peripheral|Soluble	0.7038	0.4029	0.1359	0.3528	0.1576	0.0039	0.2065	0.2751	0.2793	0.0065	0.6337	0.0383	0.5286	0.7349	LRSLTAAERWEASPGLPDLPDLSRGARMGNSALRAHVETAQKTGVFQLKDRGLTEFPADLQKLTSNLRTIDLSNNKIESLPPLLIGKFTLLKSLSLNNNKLTVLPDEICNLKKLETLSLNNNHLRELPSTFGQLSALKTLSLSGNQLGALPPQLCSLRHLDVMDLSKNQIRSIPDSVGELQVIELNLNQNQISQISVKISCCPRLKILRLEENCLELSMLPQSILSDSQICLLAVEGNLFEIKKLRELEGYDKYMERFTATKKKFA*
chr3	120349243	-	LRRC58	ENSG00000163428.3	AUG	Annotated	Cytoplasm|Nucleus	Nuclear export signal	Soluble	0.6708	0.5895	0.0398	0.2009	0.2412	0.0028	0.23	0.3251	0.179	0.0163	0.1719	0.0529	0.515	0.8795	MEEAGAAVVTAGEAELNWSRLSVSTETLESELEARGEERRGAREALLRLLLPHNRLVSLPRALGSGFPHLQLLDVSGNALTALGPELLALRGLRTLLAKNNRLGGPSALPKGLAQSPLCRSLQVLNLSGNCFQEVPASLLELRALQTLSLGGNQLQSIPAEIENLQSLECLYLGGNFIKEIPPELGNLPSLNYLVLCDNKIQSIPPQLSQLHSLRSLSLHNNLLTYLPREILNLIHLEELSLRGNPLVVRFVRDLTYDPPTLLELAARTIKIRNISYTPYDLPGNLLRYLGSASNCPNPKCGGVYFDCCVRQIKFVDFCGKYRLPLMHYLCSPECSSPCSSASHSSTSQSESDSEDEASVAARRMQKVLLG*
chr3	120349300	-	LRRC58	ENSG00000163428.3	CUG	Extended	Cytoplasm|Nucleus	Nuclear export signal	Soluble	0.676	0.6057	0.058	0.1924	0.2704	0.0024	0.2165	0.3087	0.1868	0.0152	0.1668	0.0548	0.5213	0.88	LDRARRSGESGATRRAVARMEEAGAAVVTAGEAELNWSRLSVSTETLESELEARGEERRGAREALLRLLLPHNRLVSLPRALGSGFPHLQLLDVSGNALTALGPELLALRGLRTLLAKNNRLGGPSALPKGLAQSPLCRSLQVLNLSGNCFQEVPASLLELRALQTLSLGGNQLQSIPAEIENLQSLECLYLGGNFIKEIPPELGNLPSLNYLVLCDNKIQSIPPQLSQLHSLRSLSLHNNLLTYLPREILNLIHLEELSLRGNPLVVRFVRDLTYDPPTLLELAARTIKIRNISYTPYDLPGNLLRYLGSASNCPNPKCGGVYFDCCVRQIKFVDFCGKYRLPLMHYLCSPECSSPCSSASHSSTSQSESDSEDEASVAARRMQKVLLG*
chr17	50394976	-	LRRC59	ENSG00000108829.9	AAG	Truncated	Endoplasmic reticulum	Signal peptide|Transmembrane domain	Transmembrane	0.2142	0.3624	0.035	0.1982	0.1261	0.003	0.9378	0.1862	0.4659	0.0293	0.3299	0.9283	0.1126	0.162	KATILDLSCNKLTTLPSDFCGLTHLVKLDLSKNKLQQLPADFGRLVNLQHLDLLNNKLVTLPVSFAQLKNLKWLDLKDNPLDPVLAKVAGDCLDEKQCKQCANKVLQHMKAVQADQERERQRRLEVEREAEKKREAKQRAKEAQERELRKREKAEEKERRRKEYDALKAAKREQEKKPKKEANQAPKSKSGSRPRKPPPRKHTRSWAVLKLLLLLLLFGVAGGLVACRVTELQQQPLCTSVNTIYDNAVQGLRRHEILQWVLQTDSQQ*
chr17	50397317	-	LRRC59	ENSG00000108829.9	AUG	Annotated	Endoplasmic reticulum	Signal peptide|Transmembrane domain	Transmembrane	0.2173	0.3497	0.0364	0.2145	0.1427	0.0032	0.9305	0.2239	0.4577	0.0265	0.3315	0.9271	0.1114	0.1609	MTKAGSKGGNLRDKLDGNELDLSLSDLNEVPVKELAALPKATILDLSCNKLTTLPSDFCGLTHLVKLDLSKNKLQQLPADFGRLVNLQHLDLLNNKLVTLPVSFAQLKNLKWLDLKDNPLDPVLAKVAGDCLDEKQCKQCANKVLQHMKAVQADQERERQRRLEVEREAEKKREAKQRAKEAQERELRKREKAEEKERRRKEYDALKAAKREQEKKPKKEANQAPKSKSGSRPRKPPPRKHTRSWAVLKLLLLLLLFGVAGGLVACRVTELQQQPLCTSVNTIYDNAVQGLRRHEILQWVLQTDSQQ*
chr17	50397377	-	LRRC59	ENSG00000108829.9	AUU	Extended	Endoplasmic reticulum	Signal peptide|Transmembrane domain	Transmembrane	0.2318	0.3577	0.0452	0.214	0.1517	0.0041	0.9196	0.2275	0.47	0.0261	0.3028	0.9298	0.1298	0.1612	ISAPFTRRNPGAGARSAGVTMTKAGSKGGNLRDKLDGNELDLSLSDLNEVPVKELAALPKATILDLSCNKLTTLPSDFCGLTHLVKLDLSKNKLQQLPADFGRLVNLQHLDLLNNKLVTLPVSFAQLKNLKWLDLKDNPLDPVLAKVAGDCLDEKQCKQCANKVLQHMKAVQADQERERQRRLEVEREAEKKREAKQRAKEAQERELRKREKAEEKERRRKEYDALKAAKREQEKKPKKEANQAPKSKSGSRPRKPPPRKHTRSWAVLKLLLLLLLFGVAGGLVACRVTELQQQPLCTSVNTIYDNAVQGLRRHEILQWVLQTDSQQ*
chr2	237692455	+	LRRFIP1	ENSG00000124831.18	AUG	Annotated	Cytoplasm	Nuclear localization signal	Soluble	0.7263	0.3396	0.0488	0.3482	0.0879	0.0074	0.2021	0.1521	0.4976	0.0085	0.4424	0.0349	0.4888	0.8832	MTSPAAAQSREIDCLSPEAQKLAEARLAAKRAARAEAREIRMKELERQQKEEDSERYSRRSRRNTSASDEDERMSVGSRGSLRVEERPEKDFTEKGSRNMPGLSAATLASLGGTSSRRGSGDTSISIDTEASIREIKELNELKDQIQDVEGKYMQGLKEMKDSLAEVEEKYKKAMVSNAQLDNEKTNFMYQVDTLKDMLLELEEQLAESRRQYEEKNKEFEREKHAHSILQFQFAEVKEALKQREEMLEKHGIILNSEIATNGETSDTLNNVGYQGPTKMTKEELNALKSTGDGTLGRASEVEVKNEIVANVGKREILHNTEKEQHTEDTVKDCVDIEVFPAGENTEDQKSSEDTAPFLGTLAGATYEEQVQSQILESSSLPENTVQVESNEVMGAPDDRTRTPLEPSNCWSDLDGGNHTENVGEAAVTQVEEQAGTVASCPLGHSDDTVYHDDKCMVEVPQELETSTGHSLEKEFTNQEAAEPKEVPAHSTEVGRDHNEEEGEETGLRDEKPIKTEVPGSPAGTEGNCQEATGPSTVDTQNEPLDMKEPDEEKSDQQGEALDSSQKKTKNKKKKNKKKKSPVPVETLKDVKKELTYQNTDLSEIKEEEQVKSTDRKSAVEAQNEVTENPKQKIAAESSENVDCPENPKIKLDGKLDQEGDDVQTAAEEVLADGDTLDFEDDTVQSSGPRAGGEELDEGVAKDNAKIDGATQSSPAEPKSEDADRCTLPEHESPSQDISDACEAESTERCEMSEHPSQTVRKALDSNSLENDDLSAPGREPGHFNPESREDTRGGNEKGKSKEDCTMS*
chr2	237692344	+	LRRFIP1	ENSG00000124831.18	GUG	Extended	Cytoplasm	Nuclear localization signal	Soluble	0.7203	0.3603	0.0589	0.3489	0.0969	0.0077	0.2086	0.16	0.5005	0.0115	0.4452	0.0371	0.437	0.8825	VAPSPRTERAPPGPAREGLPARSPSISRRVERAEPGRMTSPAAAQSREIDCLSPEAQKLAEARLAAKRAARAEAREIRMKELERQQKEEDSERYSRRSRRNTSASDEDERMSVGSRGSLRVEERPEKDFTEKGSRNMPGLSAATLASLGGTSSRRGSGDTSISIDTEASIREIKELNELKDQIQDVEGKYMQGLKEMKDSLAEVEEKYKKAMVSNAQLDNEKTNFMYQVDTLKDMLLELEEQLAESRRQYEEKNKEFEREKHAHSILQFQFAEVKEALKQREEMLEKHGIILNSEIATNGETSDTLNNVGYQGPTKMTKEELNALKSTGDGTLGRASEVEVKNEIVANVGKREILHNTEKEQHTEDTVKDCVDIEVFPAGENTEDQKSSEDTAPFLGTLAGATYEEQVQSQILESSSLPENTVQVESNEVMGAPDDRTRTPLEPSNCWSDLDGGNHTENVGEAAVTQVEEQAGTVASCPLGHSDDTVYHDDKCMVEVPQELETSTGHSLEKEFTNQEAAEPKEVPAHSTEVGRDHNEEEGEETGLRDEKPIKTEVPGSPAGTEGNCQEATGPSTVDTQNEPLDMKEPDEEKSDQQGEALDSSQKKTKNKKKKNKKKKSPVPVETLKDVKKELTYQNTDLSEIKEEEQVKSTDRKSAVEAQNEVTENPKQKIAAESSENVDCPENPKIKLDGKLDQEGDDVQTAAEEVLADGDTLDFEDDTVQSSGPRAGGEELDEGVAKDNAKIDGATQSSPAEPKSEDADRCTLPEHESPSQDISDACEAESTERCEMSEHPSQTVRKALDSNSLENDDLSAPGREPGHFNPESREDTRGGNEKGKSKEDCTMS*
chr7	102465080	+	LRWD1	ENSG00000161036.11	AUG	Annotated	Nucleus		Soluble	0.4076	0.7273	0.0468	0.0906	0.0784	0.0038	0.0978	0.0927	0.1073	0.0113	0.4046	0.0682	0.3192	0.8747	MGPLSARLLMQRGRPKSDRLGKIRSLDLSGLELLSEHLDPKLLCRLTQLQELDLSNNHLETLPDNLGLSHLRVLRCANNQLGDVTALCQFPKLEELSLEGNPFLTVNDNLKVSFLLPTLRKVNGKDASSTYSQVENLNRELTSRVTAHWEKFMATLGPEEEAEKAQADFVKSAVRDVRYGPESLSEFTQWRVRMISEELVAASRTQVQKANSPEKPPEAGAAHKPRARLAALKRPDDVPLSLSPSKRACASPSAQVEGSPVAGSDGSQPAVKLEPLHFLQCHSKNNSPQDLETQLWACAFEPAWEEGATSQTVATCGGEAVCVIDCQTGIVLHKYKAPGEEFFSVAWTALMVVTQAGHKKRWSVLAAAGLRGLVRLLHVRAGFCCGVIRAHKKAIATLCFSPAHETHLFTASYDKRIILWDIGVPNQDYEFQASQLLTLDTTSIPLRLCPVASCPDARLLAGCEGGCCCWDVRLDQPQKRRVCEVEFVFSEGSEASGRRVDGLAFVNEDIVASKGSGLGTICLWSWRQTWGGRGSQSTVAVVVLARLQWSSTELAYFSLSACPDKGIVLCGDEEGNVWLYDVSNILKQPPLLPAALQAPTQILKWPQPWALGQVVTKTMVNTVVANASFTYLTALTDSNIVAIWGRM*
chr7	102464975	+	LRWD1	ENSG00000161036.11	CUG	Extended	Nucleus		Soluble	0.405	0.7248	0.0602	0.0959	0.0882	0.0034	0.1033	0.0978	0.1224	0.0106	0.4097	0.0692	0.3303	0.8733	LGSVTADASAGLQETQGDATRRGGRLGQRGLRLLAMGPLSARLLMQRGRPKSDRLGKIRSLDLSGLELLSEHLDPKLLCRLTQLQELDLSNNHLETLPDNLGLSHLRVLRCANNQLGDVTALCQFPKLEELSLEGNPFLTVNDNLKVSFLLPTLRKVNGKDASSTYSQVENLNRELTSRVTAHWEKFMATLGPEEEAEKAQADFVKSAVRDVRYGPESLSEFTQWRVRMISEELVAASRTQVQKANSPEKPPEAGAAHKPRARLAALKRPDDVPLSLSPSKRACASPSAQVEGSPVAGSDGSQPAVKLEPLHFLQCHSKNNSPQDLETQLWACAFEPAWEEGATSQTVATCGGEAVCVIDCQTGIVLHKYKAPGEEFFSVAWTALMVVTQAGHKKRWSVLAAAGLRGLVRLLHVRAGFCCGVIRAHKKAIATLCFSPAHETHLFTASYDKRIILWDIGVPNQDYEFQASQLLTLDTTSIPLRLCPVASCPDARLLAGCEGGCCCWDVRLDQPQKRRVCEVEFVFSEGSEASGRRVDGLAFVNEDIVASKGSGLGTICLWSWRQTWGGRGSQSTVAVVVLARLQWSSTELAYFSLSACPDKGIVLCGDEEGNVWLYDVSNILKQPPLLPAALQAPTQILKWPQPWALGQVVTKTMVNTVVANASFTYLTALTDSNIVAIWGRM*
chr3	194672162	-	LSG1	ENSG00000041802.10	AUG	Annotated	Cytoplasm|Nucleus	Nuclear localization signal|Nuclear export signal	Soluble	0.6106	0.656	0.0156	0.0878	0.205	0.0033	0.2336	0.0878	0.1727	0.0124	0.215	0.0645	0.149	0.9036	MGRRRAPAGGSLGRALMRHQTQRSRSHRHTDSWLHTSELNDGYDWGRLNLQSVTEQSSLDDFLATAELAGTEFVAEKLNIKFVPAEARTGLLSFEESQRIKKLHEENKQFLCIPRRPNWNQNTTPEELKQAEKDNFLEWRRQLVRLEEEQKLILTPFERNLDFWRQLWRVIERSDIVVQIVDARNPLLFRCEDLECYVKEMDANKENVILINKADLLTAEQRSAWAMYFEKEDVKVIFWSALAGAIPLNGDSEEEANRDDRQSNTTKFGHSSFDQAEISHSESEHLPARDSPSLSENPTTDEDDSEYEDCPEEEEDDWQTCSEEDGPKEEDCSQDWKESSTADSEARSRKTPQKRQIHNFSHLVSKQELLELFKELHTGRKVKDGQLTVGLVGYPNVGKSSTINTIMGNKKVSVSATPGHTKHFQTLYVEPGLCLCDCPGLVMPSFVSTKAEMTCSGILPIDQMRDHVPPVSLVCQNIPRHVLEATYGINIITPREDEDPHRPPTSEELLTAYGYMRGFMTAHGQPDQPRSARYILKDYVSGKLLYCHPPPGRDPVTFQHQHQRLLENKMNSDEIKMQLGRNKKAKQIENIVDKTFFHQENVRALTKGVQAVMGYKPGSGVVTASTASSENGAGKPWKKHGNRNKKEKSRRLYKHLDM*
chr3	194672114	-	LSG1	ENSG00000041802.10	AUG	Truncated	Cytoplasm|Nucleus	Nuclear localization signal|Nuclear export signal	Soluble	0.5623	0.6608	0.0126	0.0709	0.2047	0.0083	0.2524	0.0671	0.149	0.0129	0.1832	0.0724	0.1096	0.9035	MRHQTQRSRSHRHTDSWLHTSELNDGYDWGRLNLQSVTEQSSLDDFLATAELAGTEFVAEKLNIKFVPAEARTGLLSFEESQRIKKLHEENKQFLCIPRRPNWNQNTTPEELKQAEKDNFLEWRRQLVRLEEEQKLILTPFERNLDFWRQLWRVIERSDIVVQIVDARNPLLFRCEDLECYVKEMDANKENVILINKADLLTAEQRSAWAMYFEKEDVKVIFWSALAGAIPLNGDSEEEANRDDRQSNTTKFGHSSFDQAEISHSESEHLPARDSPSLSENPTTDEDDSEYEDCPEEEEDDWQTCSEEDGPKEEDCSQDWKESSTADSEARSRKTPQKRQIHNFSHLVSKQELLELFKELHTGRKVKDGQLTVGLVGYPNVGKSSTINTIMGNKKVSVSATPGHTKHFQTLYVEPGLCLCDCPGLVMPSFVSTKAEMTCSGILPIDQMRDHVPPVSLVCQNIPRHVLEATYGINIITPREDEDPHRPPTSEELLTAYGYMRGFMTAHGQPDQPRSARYILKDYVSGKLLYCHPPPGRDPVTFQHQHQRLLENKMNSDEIKMQLGRNKKAKQIENIVDKTFFHQENVRALTKGVQAVMGYKPGSGVVTASTASSENGAGKPWKKHGNRNKKEKSRRLYKHLDM*
chr19	34172642	+	LSM14A	ENSG00000257103.8	AUG	Annotated	Cytoplasm|Nucleus	Nuclear localization signal	Soluble	0.6644	0.6045	0.1211	0.14	0.0758	0.0106	0.1812	0.0984	0.1067	0.0051	0.3202	0.0315	0.1179	0.865	MSGGTPYIGSKISLISKAEIRYEGILYTIDTENSTVALAKVRSFGTEDRPTDRPIPPRDEVFEYIIFRGSDIKDLTVCEPPKPQCSLPQDPAIVQSSLGSSTSSFQSMGSYGPFGRMPTYSQFSPSSLVGQQFGAVGVAGSSLTSFGTETSNSGTLPQSSAVGSAFTQDTRSLKTQLSQGRSSPQLDPLRKSPTMEQAVQTASAHLPAPAAVGRRSPVSTRPLPSASQKAGENQEHRRAEVHKVSRPENEQLRNDNKRQVAPGAPSAPRRGRGGHRGGRGRFGIRRDGPMKFEKDFDFESANAQFNKEEIDREFHNKLKLKEDKLEKQEKPVNGEDKGDSGVDTQNSEGNADEEDPLGPNCYYDKTKSFFDNISCDDNRERRPTWAEERRLNAETFGIPLRPNRGRGGYRGRGGLGFRGGRGRGGGRGGTFTAPRGFRGGFRGGRGGREFADFEYRKDNKVAA*
chr19	34172594	+	LSM14A	ENSG00000257103.8	GUG	Extended	Cytoplasm|Nucleus	Nuclear localization signal	Soluble	0.6517	0.6111	0.1296	0.1507	0.076	0.0113	0.1936	0.1078	0.1224	0.0051	0.3242	0.0321	0.1192	0.8664	VGSASLRAAGSGGGGAMSGGTPYIGSKISLISKAEIRYEGILYTIDTENSTVALAKVRSFGTEDRPTDRPIPPRDEVFEYIIFRGSDIKDLTVCEPPKPQCSLPQDPAIVQSSLGSSTSSFQSMGSYGPFGRMPTYSQFSPSSLVGQQFGAVGVAGSSLTSFGTETSNSGTLPQSSAVGSAFTQDTRSLKTQLSQGRSSPQLDPLRKSPTMEQAVQTASAHLPAPAAVGRRSPVSTRPLPSASQKAGENQEHRRAEVHKVSRPENEQLRNDNKRQVAPGAPSAPRRGRGGHRGGRGRFGIRRDGPMKFEKDFDFESANAQFNKEEIDREFHNKLKLKEDKLEKQEKPVNGEDKGDSGVDTQNSEGNADEEDPLGPNCYYDKTKSFFDNISCDDNRERRPTWAEERRLNAETFGIPLRPNRGRGGYRGRGGLGFRGGRGRGGGRGGTFTAPRGFRGGFRGGRGGREFADFEYRKDNKVAA*
chr6	31806847	-	LSM2	ENSG00000204392.10	ACG	Extended	Cytoplasm		Soluble	0.5013	0.4649	0.3166	0.0801	0.1946	0.0208	0.1694	0.2988	0.3707	0.0018	0.3306	0.032	0.1477	0.8199	TRGLALRFPQTCSQHPAVFPVRPAARGASTMLFYSFFKSLVGKDVVVELKNDLSICGTLHSVDQYLNIKLTDISVTDPEKYPHMLSVKNCFIRGSVVRYVQLPADEVDTQLLQDAARKEALQQKQ*
chr6	31806757	-	LSM2	ENSG00000204392.10	AUG	Annotated	Cytoplasm|Nucleus		Soluble	0.6275	0.5323	0.0901	0.0487	0.0759	0.006	0.1792	0.4617	0.316	0.003	0.3638	0.0211	0.1064	0.8418	MLFYSFFKSLVGKDVVVELKNDLSICGTLHSVDQYLNIKLTDISVTDPEKYPHMLSVKNCFIRGSVVRYVQLPADEVDTQLLQDAARKEALQQKQ*
chr19	18323020	-	LSM4	ENSG00000130520.10	AUG	Annotated	Cytoplasm|Nucleus	Nuclear localization signal	Soluble	0.5555	0.6405	0.1012	0.0733	0.1143	0.0073	0.1953	0.1016	0.1065	0.0026	0.2002	0.0683	0.4389	0.7641	MLPLSLLKTAQNHPMLVELKNGETYNGHLVSCDNWMNINLREVICTSRDGDKFWRMPECYIRGSTIKYLRIPDEIIDMVKEEVVAKGRGRGGLQQQKQQKGRGMGGAGRGGSPLSSGRTWGGKTATRGIPPSWGCPCSAASEPPNPPGPPSWSLAMSRGPGRGAPRPGTQPSSHCASWRSSGHIKSPPQASVSPLRGYGGAHLSRPLATPLGTWRGSIQSQGRPPPPEMMNWHKIPFV
chr19	18316059	-	LSM4	ENSG00000130520.10	UUG	Truncated	Cytoplasm|Nucleus	Nuclear localization signal	Soluble	0.6112	0.7302	0.0871	0.0553	0.0584	0.0095	0.1597	0.0933	0.0982	0.001	0.1631	0.0145	0.1184	0.8916	LSLLKTAQNHPMLVELKNGETYNGHLVSCDNWMNINLREVICTSRDGDKFWRMPECYIRGSTIKYLRIPDEIIDMVKEEVVAKGRGRGGLQQQKQQKGRGMGGAGRGVFGGRGRGGIPGTGRGQPEKKPGRQAGKQ*
chr7	32489327	-	LSM5	ENSG00000106355.9	AUA	Extended	Cytoplasm|Nucleus		Soluble	0.6017	0.7011	0.0419	0.0282	0.0452	0.0073	0.229	0.3401	0.1583	0.0055	0.2668	0.0186	0.1351	0.8351	IGSRIHIVMKSDKEIVGTLLGFDDFVNMVLEDVTEFEITPEGRRITKLDQILLNGNNITMLVPGGEGPEV*
chr7	32490365	-	LSM5	ENSG00000106355.9	AUG	Annotated	Cytoplasm|Nucleus	Nuclear export signal	Soluble	0.6377	0.6726	0.0589	0.028	0.0785	0.0146	0.2393	0.3382	0.1506	0.015	0.3303	0.0145	0.1722	0.8314	MAANATTNPSQLLPLELVDKCIGSRIHIVMKSDKEIVGTLLGFDDFVNMVLEDVTEFEITPEGRRITKLDQILLNGNNITMLVPGGEGPEV*
chr7	32489339	-	LSM5	ENSG00000106355.9	GUG	Truncated	Cytoplasm|Nucleus		Soluble	0.7059	0.6124	0.0464	0.0394	0.054	0.0081	0.1896	0.3118	0.1343	0.0081	0.2908	0.0179	0.1408	0.8365	VDKCIGSRIHIVMKSDKEIVGTLLGFDDFVNMVLEDVTEFEITPEGRRITKLDQILLNGNNITMLVPGGEGPEV*
chr19	2328459	-	LSM7	ENSG00000130332.14	AAG	Truncated	Cytoplasm|Nucleus		Soluble	0.6445	0.6046	0.0302	0.0273	0.0424	0.0148	0.1822	0.3503	0.1588	0.0105	0.3032	0.0185	0.0422	0.7958	KESILDLSKYIDKTIRVKFQGGREASGILKGFDPLLNLVLDGTIEYMRDPDDQYKLTEDTRQLGLVVCRGTSVVLICPQDGMEAIPNPFIQQQDA*
chr19	2328566	-	LSM7	ENSG00000130332.14	AUG	Annotated	Cytoplasm|Nucleus	Nuclear localization signal	Soluble	0.6323	0.6004	0.0824	0.0397	0.0883	0.0173	0.213	0.3038	0.1464	0.0039	0.3194	0.0182	0.0519	0.7982	MADKEKKKKESILDLSKYIDKTIRVKFQGGREASGILKGFDPLLNLVLDGTIEYMRDPDDQYKLTEDTRQLGLVVCRGTSVVLICPQDGMEAIPNPFIQQQDA*
chr7	118184223	+	LSM8	ENSG00000128534.7	AUG	Annotated	Cytoplasm|Nucleus	Nuclear export signal	Soluble	0.5485	0.7084	0.0456	0.0507	0.0344	0.0089	0.1844	0.4888	0.3072	0.0101	0.4033	0.0096	0.0674	0.7907	MTSALENYINRTVAVITSDGRMIVGTLKGFDQTINLILDESHERVFSSSQGVEQVVLGLYIVRGDNVAVIGEIDEETDSALDLGNIRAEPLNSVAH*
chr7	118184172	+	LSM8	ENSG00000128534.7	CUG	Extended	Cytoplasm|Nucleus	Nuclear export signal	Soluble	0.5283	0.6498	0.0791	0.0707	0.0451	0.0214	0.2003	0.4577	0.3449	0.004	0.4404	0.0108	0.0866	0.7825	LLAVGTAALPGTAGPNSMTSALENYINRTVAVITSDGRMIVGTLKGFDQTINLILDESHERVFSSSQGVEQVVLGLYIVRGDNVAVIGEIDEETDSALDLGNIRAEPLNSVAH*
chr6	143844491	+	LTV1	ENSG00000135521.8	AGG	Truncated	Cytoplasm|Nucleus	Nuclear localization signal	Soluble	0.6096	0.6889	0.0394	0.0909	0.0997	0.0261	0.1764	0.1244	0.2153	0.0196	0.3109	0.073	0.1722	0.8559	RKKKPFIEKKKAVSFHLVHRSQRDPLAADESAPQRVLLPTQKIDNEERRAEQRKYGVFFDDDYDYLQHLKEPSGPSELIPSSTFSAHNRREEKEETLVIPSTGIKLPSSVFASEFEEDVGLLNKAAPVSGPRLDFDPDIVAALDDDFDFDDPDNLLEDDFILQANKATGEEEGMDIQKSENEDDSEWEDVDDEKGDSNDDYDSAGLLSDEDCMSVPGKTHRAIADHLFWSEETKSRFTEYSMTSSVMRRNEQLTLHDERFEKFYEQYDDDEIGALDNAELEGSIQVDSNRLQEVLNDYYKEKAENCVKLNTLEPLEDQDLPMNELDESEEEEMITVVLEEAKEKWDCESICSTYSNLYNHPQLIKYQPKPKQIRISSKTGIPLNVLPKKGLTAKQTERIQMINGSDLPKVSTQPRSKNESKEDKRARKQAIKEERKERRVEKKANKLAFKLEKRRQEKELLNLKKNVEGLKL*
chr6	143843477	+	LTV1	ENSG00000135521.8	AUG	Annotated	Cytoplasm|Nucleus	Nuclear localization signal	Soluble	0.6039	0.726	0.0423	0.0847	0.1006	0.0228	0.1351	0.134	0.2057	0.0099	0.3113	0.0685	0.1569	0.8606	MPHRKKKPFIEKKKAVSFHLVHRSQRDPLAADESAPQRVLLPTQKIDNEERRAEQRKYGVFFDDDYDYLQHLKEPSGPSELIPSSTFSAHNRREEKEETLVIPSTGIKLPSSVFASEFEEDVGLLNKAAPVSGPRLDFDPDIVAALDDDFDFDDPDNLLEDDFILQANKATGEEEGMDIQKSENEDDSEWEDVDDEKGDSNDDYDSAGLLSDEDCMSVPGKTHRAIADHLFWSEETKSRFTEYSMTSSVMRRNEQLTLHDERFEKFYEQYDDDEIGALDNAELEGSIQVDSNRLQEVLNDYYKEKAENCVKLNTLEPLEDQDLPMNELDESEEEEMITVVLEEAKEKWDCESICSTYSNLYNHPQLIKYQPKPKQIRISSKTGIPLNVLPKKGLTAKQTERIQMINGSDLPKVSTQPRSKNESKEDKRARKQAIKEERKERRVEKKANKLAFKLEKRRQEKELLNLKKNVEGLKL*
chr7	139360261	+	LUC7L2	ENSG00000146963.17	AUG	Annotated	Nucleus	Nuclear localization signal	Soluble	0.2454	0.9242	0.0114	0.0657	0.0676	0.0013	0.0727	0.032	0.0972	0.0036	0.303	0.0296	0.3595	0.9007	MSAQAQMRAMLDQLMGTSRDGDTTRQRIKFSDDRVCKSHLLNCCPHDVLSGTRMDLGECLKVHDLALRADYEIASKEQDFFFELDAMDHLQSFIADCDRRTEVAKKRLAETQEEISAEVAAKAERVHELNEEIGKLLAKVEQLGAEGNVEESQKVMDEVEKARAKKREAEEVYRNSMPASSFQQQKLRVCEVCSAYLGLHDNDRRLADHFGGKLHLGFIEIREKLEELKRVVAEKQEKRNQERLKRREEREREEREKLRRSRSHSKNPKRSRSREHRRHRSRSMSRERKRRTRSKSREKRHRHRSRSSSRSRSRSHQRSRHSSRDRSRERSKRRSSKERFRDQDLASCDRDRSSRDRSPRDRDRKDKKRSYESANGRSEDRRSSEEREAGEI*
chr7	139359985	+	LUC7L2	ENSG00000146963.17	UUG	Extended	Nucleus	Nuclear localization signal	Soluble	0.2705	0.9061	0.027	0.0744	0.0909	0.0023	0.1002	0.0398	0.1357	0.0054	0.3367	0.0421	0.3552	0.8858	LLGPCRFCPKNRTESEGTRVAVGGCRLPRTRRREERSPDSSRNPSGSLSARLEAAAATETAAHLPPSLPLIPQPKRARSAPHPRPSARYAAAMSAQAQMRAMLDQLMGTSRDGDTTRQRIKFSDDRVCKSHLLNCCPHDVLSGTRMDLGECLKVHDLALRADYEIASKEQDFFFELDAMDHLQSFIADCDRRTEVAKKRLAETQEEISAEVAAKAERVHELNEEIGKLLAKVEQLGAEGNVEESQKVMDEVEKARAKKREAEEVYRNSMPASSFQQQKLRVCEVCSAYLGLHDNDRRLADHFGGKLHLGFIEIREKLEELKRVVAEKQEKRNQERLKRREEREREEREKLRRSRSHSKNPKRSRSREHRRHRSRSMSRERKRRTRSKSREKRHRHRSRSSSRSRSRSHQRSRHSSRDRSRERSKRRSSKERFRDQDLASCDRDRSSRDRSPRDRDRKDKKRSYESANGRSEDRRSSEEREAGEI*
chr8	143020921	+	LY6E	ENSG00000160932.10	ACG	Extended	Cell membrane		Lipid anchor	0.0668	0.0682	0.3977	0.7792	0.0841	0.0007	0.1726	0.2843	0.0986	0.0039	0.1311	0.2735	0.9703	0.3279	TAILSRMKIFLPVLLAALLGVERASSLMCFSCLNQKSNLYCLKPTICSDQDNYCVTVSASAGIGNLVTFGHSLSKTCSPACPIPEGVNVGVASMGISCCQSFLCNFSAADGGLRASVTLLGAGLLLSLLPALLRFGP*
chr8	143020939	+	LY6E	ENSG00000160932.10	AUG	Annotated	Cell membrane		Lipid anchor	0.0657	0.0681	0.3874	0.7783	0.0919	0.0005	0.1744	0.2897	0.0932	0.0035	0.1333	0.2732	0.9703	0.3295	MKIFLPVLLAALLGVERASSLMCFSCLNQKSNLYCLKPTICSDQDNYCVTVSASAGIGNLVTFGHSLSKTCSPACPIPEGVNVGVASMGISCCQSFLCNFSAADGGLRASVTLLGAGLLLSLLPALLRFGP*
chr8	142700527	+	LY6K	ENSG00000160886.13	AUG	Annotated	Cell membrane		Lipid anchor	0.0801	0.028	0.452	0.8251	0.0774	0.0015	0.2632	0.2855	0.2707	0.0096	0.119	0.3676	0.9557	0.3367	MALLALLLVVALPRVWTDANLTARQRDPEDSQRTDEGDNRVWCHVCERENTFECQNPRRCKWTEPYCVIAAVKIFPRFFMVAKQCSAGCAAMERPKPEEKRFLLEEPMPFFYLKCCKIRYCNLEGPPINSSVFKEYAGSMGESCGGLWLAILLLLASIAAGLSLS*
chr8	142700353	+	LY6K	ENSG00000160886.13	AUG	Extended	Cell membrane		Lipid anchor	0.1059	0.0598	0.445	0.7168	0.089	0.0014	0.3064	0.3241	0.3487	0.0128	0.1222	0.3748	0.948	0.3303	MRLQRPRQAPAGGRRAPRGGRGSPYRPDPGRGARRLRRFQKGGEGAPRADPPWAPLGTMALLALLLVVALPRVWTDANLTARQRDPEDSQRTDEGDNRVWCHVCERENTFECQNPRRCKWTEPYCVIAAVKIFPRFFMVAKQCSAGCAAMERPKPEEKRFLLEEPMPFFYLKCCKIRYCNLEGPPINSSVFKEYAGSMGESCGGLWLAILLLLASIAAGLSLS*
chr6	5260733	-	LYRM4	ENSG00000214113.10	AUG	Annotated	Mitochondrion	Mitochondrial transit peptide	Soluble	0.3048	0.12	0.0874	0.1238	0.7476	0.0042	0.0422	0.1024	0.1079	0.0157	0.2892	0.3498	0.1303	0.6737	MAASSRAQVLSLYRAMLRESKRFSAYNYRTYAVRRIRDAFRENKNVKDPVEIQTLVNKAKRDLGVIRRQMDSHSVAQAGVHWNDLSSLQPLPPWFKQFSCLSLPSSWDYRRTPPRLANFCILSRDVISLY*
chr6	5260910	-	LYRM4	ENSG00000214113.10	CUG	Extended	Mitochondrion	Mitochondrial transit peptide	Peripheral	0.2273	0.2362	0.222	0.0748	0.7413	0.0819	0.0729	0.0731	0.1196	0.0097	0.7051	0.1277	0.0956	0.446	LAPSAIRRAARLGLGPARWQSRAAAFYFVRGFRTGWSFVGWVVLGTSAKRTRLFFFLSKMAASSRAQVLSLYRAMLRESKRFSAYNYRTYAVRRIRDAFRENKNVKDPVEIQTLVNKAKRDLGVIRRQVHIGQLYSTDKLIIENRDMPRT*
chr5	131171020	+	LYRM7	ENSG00000186687.15	AUG	Annotated	Mitochondrion	Mitochondrial transit peptide	Peripheral|Soluble	0.0884	0.0938	0.0087	0.0517	0.9692	0.0237	0.0251	0.0726	0.0484	0.0157	0.6273	0.114	0.0658	0.5026	MGRAVKVLQLFKTLHRTRQQVFKNDARALEAARIKINEEFKNNKSETSSKKIEELMKIGSDVELLLRTSVIQGIHTDHNTLKLVPRKDLLVENVPYCDAPTQKQ*
chr5	131170990	+	LYRM7	ENSG00000186687.15	CUG	Extended	Mitochondrion	Mitochondrial transit peptide	Peripheral|Soluble	0.1366	0.1383	0.0695	0.097	0.8559	0.031	0.03	0.0972	0.0959	0.0048	0.66	0.1097	0.0816	0.5064	LEVAAAVRRAMGRAVKVLQLFKTLHRTRQQVFKNDARALEAARIKINEEFKNNKSETSSKKIEELMKIGSDVELLLRTSVIQGIHTDHNTLKLVPRKDLLVENVPYCDAPTQKQ*
chr11	64165994	-	MACROD1	ENSG00000133315.10	AUG	Annotated	Mitochondrion	Mitochondrial transit peptide	Soluble	0.3022	0.3351	0.1616	0.1111	0.9044	0.002	0.0681	0.075	0.1886	0.0664	0.539	0.0694	0.277	0.8077	MSLQSRLSGRLAQLRAAGQLLVPPRPRPGHLAGATRTRSSTCGPPAFLGVFGRRARTSAGVGAWGAAAVGRTAGVRTWAPLAMAAKVDLSTSTDWKEAKSFLKGLSDKQREEHYFCKDFVRLKKIPTWKEMAKGVAVKVEEPRYKKDKQLNEKISLLRSDITKLEVDAIVNAANSSLLGGGGVDGCIHRAAGPLLTDECRTLQSCKTGKAKITGGYRLPAKYVIHTVGPIAYGEPSASQAAELRSCYLSSLDLLLEHRLRSVAFPCISTGVFGYPCEAAAEIVLATLREWLEQHKDKVDRLIICVFLEKDEDIYRSRLPHYFPVA*
chr11	64165748	-	MACROD1	ENSG00000133315.10	AUG	Truncated	Cytoplasm	Nuclear export signal	Soluble	0.8084	0.484	0.0725	0.1723	0.4463	0.0198	0.1294	0.0928	0.1544	0.1295	0.4027	0.0366	0.2326	0.8851	MAAKVDLSTSTDWKEAKSFLKGLSDKQREEHYFCKDFVRLKKIPTWKEMAKGVAVKVEEPRYKKDKQLNEKISLLRSDITKLEVDAIVNAANSSLLGGGGVDGCIHRAAGPLLTDECRTLQSCKTGKAKITGGYRLPAKYVIHTVGPIAYGEPSASQAAELRSCYLSSLDLLLEHRLRSVAFPCISTGVFGYPCEAAAEIVLATLREWLEQHKDKVDRLIICVFLEKDEDIYRSRLPHYFPVA*
chr7	2230133	-	MAD1L1	ENSG00000002822.15	AUG	Annotated	Cytoplasm	Nuclear localization signal|Nuclear export signal	Peripheral|Soluble	0.6824	0.4248	0.0799	0.1204	0.1552	0.0166	0.2401	0.4046	0.4781	0.008	0.66	0.0473	0.3277	0.8692	MEDLGENTMVLSTLRSLNNFISQRVEGGSGLDISTSAPGSLQMQYQQSMQLEERAEQIRSKSHLIQVEREKMQMELSHKRARVELERAASTSARNYEREVDRNQELLTRIRQLQEREAGAEEKMQEQLERNRQCQQNLDAASKRLREKEDSLAQAGETINALKGRISELQWSVMDQEMRVKRLESEKQELQEQLDLQHKKCQEANQKIQELQASQEARADHEQQIKDLEQKLSLQEQDAAIVKNMKSELVRLPRLERELKQLREESAHLREMRETNGLLQEELEGLQRKLGRQEKMQETLVGLELENERLLAKLQSWERLDQTMGLSIRTPEDLSRFVVELQQRELALKDKNSAVTSSARGLEKARQQLQEELRQVSGQLLEERKKRETHEALARRLQKRVLLLTKERDGMRAILGSYDSELTPAEYSPQLTRRMREAEDMVQKVHSHSAEMEAQLSQALEELGGQKQRADMLEMELKMLKSQSSSAEQSFLFSREEADTLRLKVEELEGERSRLEEEKRMLEAQLERRALQGDYDQSRTKVLHMSLNPTSVARQRLREDHSQLQAECERLRGLLRAMERGGTVPADLEAAAASLPSSKEVAELKKQVESAELKNQRLKEVFQTKIQEFRKACYTLTGYQIDITTENQYRLTSLYAEHPGDCLIFKATSPSGSKMQLLETEFSHTVGELIEVHLRRQDSIPAFLSSLTLELFSRQTVA*
chr7	2230646	-	MAD1L1	ENSG00000002822.15	CUG	Extended	Cytoplasm	Nuclear localization signal|Nuclear export signal	Peripheral|Soluble	0.664	0.4295	0.0827	0.1398	0.1679	0.0195	0.2403	0.3798	0.4773	0.0083	0.6606	0.0518	0.3243	0.866	LALRPSDLDCVTLPGFQGSNLQTACCGTVSVIAKATMEDLGENTMVLSTLRSLNNFISQRVEGGSGLDISTSAPGSLQMQYQQSMQLEERAEQIRSKSHLIQVEREKMQMELSHKRARVELERAASTSARNYEREVDRNQELLTRIRQLQEREAGAEEKMQEQLERNRQCQQNLDAASKRLREKEDSLAQAGETINALKGRISELQWSVMDQEMRVKRLESEKQELQEQLDLQHKKCQEANQKIQELQASQEARADHEQQIKDLEQKLSLQEQDAAIVKNMKSELVRLPRLERELKQLREESAHLREMRETNGLLQEELEGLQRKLGRQEKMQETLVGLELENERLLAKLQSWERLDQTMGLSIRTPEDLSRFVVELQQRELALKDKNSAVTSSARGLEKARQQLQEELRQVSGQLLEERKKRETHEALARRLQKRVLLLTKERDGMRAILGSYDSELTPAEYSPQLTRRMREAEDMVQKVHSHSAEMEAQLSQALEELGGQKQRADMLEMELKMLKSQSSSAEQSFLFSREEADTLRLKVEELEGERSRLEEEKRMLEAQLERRALQGDYDQSRTKVLHMSLNPTSVARQRLREDHSQLQAECERLRGLLRAMERGGTVPADLEAAAASLPSSKEVAELKKQVESAELKNQRLKEVFQTKIQEFRKACYTLTGYQIDITTENQYRLTSLYAEHPGDCLIFKATSPSGSKMQLLETEFSHTVGELIEVHLRRQDSIPAFLSSLTLELFSRQTVA*
chr1	11680601	-	MAD2L2	ENSG00000116670.14	AUG	Annotated	Cytoplasm	Nuclear export signal	Soluble	0.6919	0.4831	0.0373	0.129	0.286	0.009	0.2007	0.4581	0.3276	0.0416	0.4896	0.0431	0.4387	0.8118	MTTLTRQDLNFGQVVADVLCEFLEVAVHLILYVREVYPVGIFQKRKKYNVPVQMSCHPELNQYIQDTLHCVKPLLEKNDVEKVVVVILDKEHRPVEKFVFEITQPPLLSIRWAAPAPRPLAGISSDSLLSHVEQLLRAFILKISVCDAVLDHNPPGCTFTVLVHTREAATRNMEKIQVIKDFPWILADEQDVHMHDPRLIPLKTMTSDILKMQLYVEERAHKGS*
chr1	11677614	-	MAD2L2	ENSG00000116670.14	AUG	Truncated	Cytoplasm	Nuclear export signal	Soluble	0.6513	0.4528	0.0509	0.1946	0.2067	0.0195	0.2725	0.4721	0.4167	0.0339	0.5227	0.0725	0.2546	0.7152	MSCHPELNQYIQDTLHCVKPLLEKNDVEKVVVVILDKEHRPVEKFVFEITQPPLLSIRWAAPAPRPLAGISSDSLLSHVEQLLRAFILKISVCDAVLDHNPPGCTFTVLVHTREAATRNMEKIQVIKDFPWILADEQDVHMHDPRLIPLKTMTSDILKMQLYVEERAHKGS*
chr1	11681095	-	MAD2L2	ENSG00000116670.14	GUG	Extended	Cytoplasm|Nucleus	Nuclear export signal	Soluble	0.6643	0.5181	0.0639	0.1171	0.3007	0.0066	0.1879	0.4473	0.3564	0.0358	0.4866	0.0473	0.4819	0.7991	VAPRGGAGPDLGREPSAEPVAGRMTTLTRQDLNFGQVVADVLCEFLEVAVHLILYVREVYPVGIFQKRKKYNVPVQMSCHPELNQYIQDTLHCVKPLLEKNDVEKVVVVILDKEHRPVEKFVFEITQPPLLSIRWAAPAPRPLAGISSDSLLSHVEQLLRAFILKISVCDAVLDHNPPGCTFTVLVHTREAATRNMEKIQVIKDFPWILADEQDVHMHDPRLIPLKTMTSDILKMQLYVEERAHKGS*
chr22	38202168	+	MAFF	ENSG00000185022.11	ACG	Extended	Nucleus	Nuclear localization signal|Nuclear export signal	Soluble	0.3165	0.8971	0.0385	0.1455	0.2129	0.0049	0.1079	0.06	0.1093	0.0057	0.2421	0.0722	0.307	0.7997	TRVCERAGPSGPRSGSAAQRAPSANMSVDPLSSKALKIKRELSENTPHLSDEALMGLSVRELNRHLRGLSAEEVTRLKQRRRTLKNRGYAASCRVKRVCQKEELQKQKSELEREVDKLARENAAMRLELDALRGKCEALQGFARSVAAARGPATLVAPASVITIVKSTPGSGSGPAHGPDPAHGPASCS*
chr22	38213853	+	MAFF	ENSG00000185022.11	AUG	Annotated	Nucleus	Nuclear localization signal|Nuclear export signal	Soluble	0.3066	0.8989	0.0325	0.1533	0.2236	0.0046	0.1108	0.0626	0.1131	0.0079	0.254	0.0795	0.3012	0.7873	MSVDPLSSKALKIKRELSENTPHLSDEALMGLSVRELNRHLRGLSAEEVTRLKQRRRTLKNRGYAASCRVKRVCQKEELQKQKSELEREVDKLARENAAMRLELDALRGKCEALQGFARSVAAARGPATLVAPASVITIVKSTPGSGSGPAHGPDPAHGPASCS*
chr17	81923185	-	MAFG	ENSG00000197063.10	AUG	Annotated	Nucleus	Nuclear localization signal	Soluble	0.2891	0.9031	0.0463	0.1753	0.1932	0.0053	0.0835	0.0533	0.114	0.0088	0.428	0.0475	0.2272	0.7988	MTTPNKGNKALKVKREPGENGTSLTDEELVTMSVRELNQHLRGLSKEEIVQLKQRRRTLKNRGYAASCRVKRVTQKEELEKQKAELQQEVEKLASENASMKLELDALRSKYEALQTFARTVARSPVAPARGPLAAGLGPLVPGKVAATSVITIVKSKTDARS*
chr17	81927599	-	MAFG	ENSG00000197063.10	CUG	Extended	Nucleus	Nuclear localization signal	Soluble	0.3466	0.8775	0.0795	0.1422	0.1887	0.0039	0.1273	0.0575	0.1414	0.0033	0.376	0.0345	0.5063	0.9167	LPRAASERARPRPAPASARRARSVGQGGQEAAQPSLGEAKGCLLSESACSLCPRVMTTPNKGNKALKVKREPGENGTSLTDEELVTMSVRELNQHLRGLSKEEIVQLKQRRRTLKNRGYAASCRVKRVTQKEELEKQKAELQQEVEKLASENA
chr7	1539150	+	MAFK	ENSG00000198517.9	ACG	Extended	Nucleus	Nuclear localization signal	Soluble	0.302	0.8918	0.0488	0.1433	0.1893	0.0097	0.0902	0.0557	0.1452	0.0078	0.2297	0.0492	0.3522	0.8186	TSSRELCPGDRARVMTTNPKPNKALKVKKEAGENAPVLSDDELVSMSVRELNQHLRGLTKEEVTRLKQRRRTLKNRGYAASCRIKRVTQKEELERQRVELQQEVEKLARENSSMRLELDALRSKYEALQTFARTVARGPVAPSKVATTSVITIVKSTELSSTSVPFSAAS*
chr7	1539192	+	MAFK	ENSG00000198517.9	AUG	Annotated	Nucleus	Nuclear localization signal	Soluble	0.2977	0.8915	0.0423	0.1436	0.1912	0.0102	0.081	0.0535	0.1317	0.0091	0.2232	0.0489	0.368	0.8163	MTTNPKPNKALKVKKEAGENAPVLSDDELVSMSVRELNQHLRGLTKEEVTRLKQRRRTLKNRGYAASCRIKRVTQKEELERQRVELQQEVEKLARENSSMRLELDALRSKYEALQTFARTVARGPVAPSKVATTSVITIVKSTELSSTSVPFSAAS*
chr7	1539997	+	MAFK	ENSG00000198517.9	AUG	Truncated	Nucleus	Nuclear localization signal	Soluble	0.3029	0.8905	0.0528	0.1645	0.2209	0.0134	0.0786	0.0496	0.1558	0.01	0.2352	0.0522	0.316	0.8265	MSVRELNQHLRGLTKEEVTRLKQRRRTLKNRGYAASCRIKRVTQKEELERQRVELQQEVEKLARENSSMRLELDALRSKYEALQTFARTVARGPVAPSKVATTSVITIVKSTELSSTSVPFSAAS*
chrX	153182389	+	MAGEA1	ENSG00000198681.6	AUG	Annotated	Cytoplasm|Nucleus	Nuclear localization signal	Soluble	0.4974	0.876	0.5935	0.063	0.0314	0.0061	0.0417	0.0131	0.0523	0.0253	0.0201	0.0472	0.335	0.9451	MSLEQRSLHCKPEEALEAQQEALGLVCVQAATSSSSPLVLGTLEEVPTAGSTDPPQSPQGASAFPTTINFTRQRQPSEGSSSREEEGPSTSCILESLFRAVITKKVADLVGFLLLKYRAREPVTKAEMLESVIKNYKHCFPEIFGKASESLQLVFGIDVKEADPTGHSYVLVTCLGLSYDGLLGDNQIMPKTGFLIIVLVMIAMEGGHAPEEEIWEELSVMEVYDGREHSAYGEPRKLLTQDLVQEKYLEYRQVPDSDPARYEFLWGPRALAETSYVKVLEYVIKVSARVRFFFPSLREAALREEEEGV*
chrX	153182209	+	MAGEA1	ENSG00000198681.6	AUU	Extended	Cytoplasm|Nucleus|Extracellular		Soluble	0.4798	0.8426	0.6848	0.0786	0.0668	0.0133	0.0609	0.0203	0.1207	0.0204	0.022	0.0517	0.3161	0.942	IPWRPQRSTKEKICLWVFIAQLLPTLLPAALTRVIMSLEQRSLHCKPEEALEAQQEALGLVCVQAATSSSSPLVLGTLEEVPTAGSTDPPQSPQGASAFPTTINFTRQRQPSEGSSSREEEGPSTSCILESLFRAVITKKVADLVGFLLLKYRAREPVTKAEMLESVIKNYKHCFPEIFGKASESLQLVFGIDVKEADPTGHSYVLVTCLGLSYDGLLGDNQIMPKTGFLIIVLVMIAMEGGHAPEEEIWEELSVMEVYDGREHSAYGEPRKLLTQDLVQEKYLEYRQVPDSDPARYEFLWGPRALAETSYVKVLEYVIKVSARVRFFFPSLREAALREEEEGV*
chr3	184711821	-	MAGEF1	ENSG00000177383.4	AUG	Annotated	Nucleus	Nuclear localization signal	Soluble	0.4024	0.8473	0.4543	0.1167	0.039	0.0024	0.0314	0.0142	0.057	0.0067	0.0541	0.0312	0.3033	0.9497	MLQTPESRGLPVPQAEGEKDGGHDGETRAPTASQERPKEELGAGREEGAAEPALTRKGARALAAKALARRRAYRRLNRTVAELVQFLLVKDKKKSPITRSEMVKYVIGDLKILFPDIIARAAEHLRYVFGFELKQFDRKHHTYILINKLKPLEEEEEEDLGGDGPRLGLLMMILGLIYMRGNSAREAQVWEMLRRLGVQPSKYHFLFGYPKRLIMEDFVQQRYLSYRRVPHTNPPEYEFSWGPRSNLEISKMEVLGFVAKLHKKEPQHWPVQYREALADEADRARAKARAEASMRARASARAGIHLW*
chr3	184711938	-	MAGEF1	ENSG00000177383.4	AUU	Extended	Nucleus	Nuclear localization signal	Soluble	0.3868	0.8368	0.5101	0.0961	0.0604	0.0035	0.0383	0.0163	0.0739	0.0045	0.0559	0.0353	0.3117	0.9468	IAPCTPAVTAAVQPLPRGLRGGSHTPRPVYALCTCLPENMLQTPESRGLPVPQAEGEKDGGHDGETRAPTASQERPKEELGAGREEGAAEPALTRKGARALAAKALARRRAYRRLNRTVAELVQFLLVKDKKKSPITRSEMVKYVIGDLKILFPDIIARAAEHLRYVFGFELKQFDRKHHTYILINKLKPLEEEEEEDLGGDGPRLGLLMMILGLIYMRGNSAREAQVWEMLRRLGVQPSKYHFLFGYPKRLIMEDFVQQRYLSYRRVPHTNPPEYEFSWGPRSNLEISKMEVLGFVAKLHKKEPQHWPVQYREALADEADRARAKARAEASMRARASARAGIHLW*
chr12	10613532	-	MAGOHB	ENSG00000111196.9	AUG	Annotated	Cytoplasm	Nuclear export signal	Soluble	0.6775	0.3954	0.0755	0.3264	0.2311	0.0199	0.3893	0.2883	0.3046	0.1813	0.5502	0.1318	0.1216	0.5014	MAVASDFYLRYYVGHKGKFGHEFLEFEFRPDGKLRYANNSNYKNDVMIRKEAYVHKSVMEELKRIIDDSEITKEDDALWPPPDRVGRQELEIVIGDEHISFTTSKIGSLIDVNQSKDPEGLRVFYYLVQDLKCLVFSLIGLHFKIKPI*
chr12	10613568	-	MAGOHB	ENSG00000111196.9	UUG	Extended	Cytoplasm		Soluble	0.6301	0.4773	0.14	0.2939	0.2611	0.0443	0.3917	0.2223	0.2741	0.0978	0.546	0.1286	0.1433	0.5186	LAAFSAGFPGTKMAVASDFYLRYYVGHKGKFGHEFLEFEFRPDGKLRYANNSNYKNDVMIRKEAYVHKSVMEELKRIIDDSEITKEDDALWPPPDRVGRQELEIVIGDEHISFTTSKIGSLIDVNQSKDPEGLRVFYYLVQDLKCLVFSLIGLHFKIKPI*
chrX	77870903	-	MAGT1	ENSG00000102158.19	AUC	Truncated	Endoplasmic reticulum	Signal peptide|Transmembrane domain	Transmembrane	0.0481	0.0813	0.0032	0.2322	0.2457	0.0146	0.9322	0.4544	0.6459	0.0207	0.1294	0.9839	0.0344	0.072	ILANSWRYSSAFTNRIFFAMVDFDEGSDVFQMLNMNSAPTFINFPAKGKPKRGDTYELQVRGFSAEQIARWIADRTDVNIRVIRPPNYAGPLMLGLLLAVIGGLVYLRRSNMEFLFNKTGWAFAALCFVLAMTSGQMWNHIRGPPYAHKNPHTGHVNYIHGSSQAQFVAETHIVLLFNGGVTLGMVLLCEAATSDMDIGKRKIMCVAGIGLVVLFFSWMLSIFRSKYHGYPYSFLMS*
chrX	77895410	-	MAGT1	ENSG00000102158.19	AUG	Annotated	Endoplasmic reticulum	Signal peptide|Transmembrane domain	Transmembrane	0.0495	0.0798	0.0193	0.2384	0.1409	0.0204	0.9149	0.4827	0.6109	0.0079	0.1466	0.9821	0.0351	0.0759	MAARWRFWCVSVTMVVALLIVCDVPSASAQRKKEMVLSEKVSQLMEWTNKRPVIRMNGDKFRRLVKAPPRNYSVIVMFTALQLHRQCVVCKQADEEFQILANSWRYSSAFTNRIFFAMVDFDEGSDVFQMLNMNSAPTFINFPAKGKPKRGDTYELQVRGFSAEQIARWIADRTDVNIRVIRPPNYAGPLMLGLLLAVIGGLVYLRRSNMEFLFNKTGWAFAALCFVLAMTSGQMWNHIRGPPYAHKNPHTGHVNYIHGSSQAQFVAETHIVLLFNGGVTLGMVLLCEAATSDMDIGKRKIMCVAGIGLVVLFFSWMLSIFRSKYHGYPYSFLMS*
chr8	33488380	+	MAK16	ENSG00000198042.10	AUC	Truncated	Nucleus	Nuclear localization signal	Soluble	0.2745	0.8147	0.0475	0.0548	0.1219	0.0374	0.1147	0.0411	0.0445	0.0097	0.1575	0.0523	0.1507	0.8823	IWDTLGNKQFCSFKIRTKTQSFCRNEYSLTGLCNRSSCPLANSQYATIKEEKGQCYLYMKVIERAAFPRRLWERVRLSKNYEKALEQIDENLIYWPRFIRHKCKQRFTKITQYLIRIRKLTLKRQRKLVPLSKKVERREKRREEKALIAAQLDNAIEKELLERLKQDTYGDIYNFPIHAFDKALEQQEAESDSSDTEEKDDDDDDEEDVGKREFVEDGEVDESDISDFEDMDKLDASSDEDQDGKSSSEEEEEKALSAKHKGKMPLRGPLQRKRAYVEIEYEQETEPVAKAKTT*
chr8	33485206	+	MAK16	ENSG00000198042.10	AUG	Annotated	Nucleus	Nuclear localization signal	Soluble	0.2708	0.8205	0.0419	0.0558	0.114	0.0346	0.1119	0.0397	0.0415	0.0075	0.1555	0.0513	0.1446	0.8842	MQSDDVIWDTLGNKQFCSFKIRTKTQSFCRNEYSLTGLCNRSSCPLANSQYATIKEEKGQCYLYMKVIERAAFPRRLWERVRLSKNYEKALEQIDENLIYWPRFIRHKCKQRFTKITQYLIRIRKLTLKRQRKLVPLSKKVERREKRREEKALIAAQLDNAIEKELLERLKQDTYGDIYNFPIHAFDKALEQQEAESDSSDTEEKDDDDDDEEDVGKREFVEDGEVDESDISDFEDMDKLDASSDEDQDGKSSSEEEEEKALSAKHKGKMPLRGPLQRKRAYVEIEYEQETEPVAKAKTT*
chr7	23299352	+	MALSU1	ENSG00000156928.4	AUG	Annotated	Mitochondrion	Mitochondrial transit peptide	Soluble	0.1802	0.1195	0.0642	0.053	0.9533	0.0037	0.0893	0.0398	0.1505	0.0384	0.4937	0.1613	0.2356	0.7409	MGPGGRVARLLAPLMWRRAVSSVAGSAVGAEPGLRLLAVQRLPVGAAFCRACQTPNFVRGLHSEPGLEERAEGTVNEGRPESDAADHTGPKFDIDMMVSLLRQENARDICVIQVPPEMRYTDYFVIVSGTSTRHLHAMAFYVVKMYKHLKCKRDPHVKIEGKDTDDWLCVDFGSMVIHLMLPETREIYELEKLWTLRSYDDQLAQIAPETVPEDFILGIEDDTSSVTPVELKCE*
chr7	23300870	+	MALSU1	ENSG00000156928.4	AUG	Truncated	Cytoplasm	Peroxisomal targeting signal	Soluble	0.4597	0.2985	0.0686	0.0463	0.3986	0.0395	0.2079	0.0443	0.0844	0.4814	0.352	0.1422	0.2015	0.7651	MVSLLRQENARDICVIQVPPEMRYTDYFVIVSGTSTRHLHAMAFYVVKMYKHLKCKRDPHVKIEGKDTDDWLCVDFGSMVIHLMLPETREIYELEKLWTLRSYDDQLAQIAPETVPEDFILGIEDDTSSVTPVELKCE*
chr5	109690417	+	MAN2A1	ENSG00000112893.9	AUG	Annotated	Golgi apparatus	Signal peptide	Transmembrane	0.1511	0.192	0.1629	0.138	0.0509	0.0033	0.3295	0.4295	0.9215	0.0522	0.3237	0.863	0.1081	0.2646	MKLSRQFTVFGSAIFCVVIFSLYLMLDRGHLDYPRNPRREGSFPQGQLSMLQEKIDHLERLLAENNEIISNIRDSVINLSESVEDGPKSSQSNFSQGAGSHLLPSQLSLSVDTADCLFASQSGSHNSDVQMLDVYSLISFDNPDGGVWKQGFDITYESNEWDTEPLQVFVVPHSHNDPGWLKTFNDYFRDKTQYIFNNMVLKLKEDSRRKFIWSEISYLSKWWDIIDIQKKDAVKSLIENGQLEIVTGGWVMPDEATPHYFALIDQLIEGHQWLENNIGVKPRSGWAIDPFGHSPTMAYLLNRAGLSHMLIQRVHYAVKKHFALHKTLEFFWRQNWDLGSVTDILCHMMPFYSYDIPHTCGPDPKICCQFDFKRLPGGRFGCPWGVPPETIHPGNVQSRARMLLDQYRKKSKLFRTKVLLAPLGDDFRYCEYTEWDLQFKNYQQLFDYMNSQSKFKVKIQFGTLSDFFDALDKADETQRDKGQSMFPVLSGDFFTYADRDDHYWSGYFTSRPFYKRMDRIMESHLRAAEILYYFALRQAHKYKINKFLSSSLYTALTEARRNLGLFQHHDAITGTAKDWVVVDYGTRLFHSLMVLEKIIGNSAFLLILKDKLTYDSYSPDTFLEMDLKQKSQDSLPQKNIIRLSAEPRYLVVYNPLEQDRISLVSVYVSSPTVQVFSASGKPVEVQVSAVWDTANTISETAYEISFRAHIPPLGLKVYKILESASSNSHLADYVLYKNKVEDSGIFTIKNMINTEEGITLENSFVLLRFDQTGLMKQMMTKEDGKHHEVNVQFSWYGTTIKRDKSGAYLFLPDGNAKPYVYTTPPFVRVTHGRIYSEVTCFFDHVTHRVRLYHIQGIEGQSVEVSNIVDIRKVYNREIAMKISSDIKSQNRFYTDLNGYQIQPRMTLSKLPLQANVYPMTTMAYIQDAKHRLTLLSAQSLGVSSLNSGQIEVIMDRRLMQDDNRGLEQGIQDNKITANLFRILLEKRSAVNTEEEKKSVSYPSLLSHITSSLMNHPVIPMANKFSSPTLELQGEFSPLQSSLPCDIHLVNLRTIQSKVGNGHSNEAALILHRKGFDCRFSSKGTGLFCSTTQGKILVQKLLNKFIVESLTPSSLSLMHSPPGTQNISEINLSPMEISTFRIQLR*
chr5	109690366	+	MAN2A1	ENSG00000112893.9	CUG	Extended	Golgi apparatus	Signal peptide	Transmembrane	0.1472	0.2031	0.1433	0.1742	0.0459	0.0041	0.3358	0.4753	0.9217	0.0758	0.3332	0.8623	0.1135	0.2695	LSPLAEESVLAPSLSRKMKLSRQFTVFGSAIFCVVIFSLYLMLDRGHLDYPRNPRREGSFPQGQLSMLQEKIDHLERLLAENNEIISNIRDSVINLSESVEDGPKSSQSNFSQGAGSHLLPSQLSLSVDTADCLFASQSGSHNSDVQMLDVYSLISFDNPDGGVWKQGFDITYESNEWDTEPLQVFVVPHSHNDPGWLKTFNDYFRDKTQYIFNNMVLKLKEDSRRKFIWSEISYLSKWWDIIDIQKKDAVKSLIENGQLEIVTGGWVMPDEATPHYFALIDQLIEGHQWLENNIGVKPRSGWAIDPFGHSPTMAYLLNRAGLSHMLIQRVHYAVKKHFALHKTLEFFWRQNWDLGSVTDILCHMMPFYSYDIPHTCGPDPKICCQFDFKRLPGGRFGCPWGVPPETIHPGNVQSRARMLLDQYRKKSKLFRTKVLLAPLGDDFRYCEYTEWDLQFKNYQQLFDYMNSQSKFKVKIQFGTLSDFFDALDKADETQRDKGQSMFPVLSGDFFTYADRDDHYWSGYFTSRPFYKRMDRIMESHLRAAEILYYFALRQAHKYKINKFLSSSLYTALTEARRNLGLFQHHDAITGTAKDWVVVDYGTRLFHSLMVLEKIIGNSAFLLILKDKLTYDSYSPDTFLEMDLKQKSQDSLPQKNIIRLSAEPRYLVVYNPLEQDRISLVSVYVSSPTVQVFSASGKPVEVQVSAVWDTANTISETAYEISFRAHIPPLGLKVYKILESASSNSHLADYVLYKNKVEDSGIFTIKNMINTEEGITLENSFVLLRFDQTGLMKQMMTKEDGKHHEVNVQFSWYGTTIKRDKSGAYLFLPDGNAKPYVYTTPPFVRVTHGRIYSEVTCFFDHVTHRVRLYHIQGIEGQSVEVSNIVDIRKVYNREIAMKISSDIKSQNRFYTDLNGYQIQPRMTLSKLPLQANVYPMTTMAYIQDAKHRLTLLSAQSLGVSSLNSGQIEVIMDRRLMQDDNRGLEQGIQDNKITANLFRILLEKRSAVNTEEEKKSVSYPSLLSHITSSLMNHPVIPMANKFSSPTLELQGEFSPLQSSLPCDIHLVNLRTIQSKVGNGHSNEAALILHRKGFDCRFSSKGTGLFCSTTQGKILVQKLLNKFIVESLTPSSLSLMHSPPGTQNISEINLSPMEISTFRIQLR*
chr19	12666701	-	MAN2B1	ENSG00000104774.12	AUG	Annotated	Lysosome/Vacuole	Signal peptide	Soluble	0.2975	0.1194	0.5344	0.3103	0.1075	0.001	0.485	0.6587	0.4057	0.0062	0.3603	0.2101	0.1632	0.8201	MGAYARASGVCARGCLDSAGPWTMSRALRPPLPPLCFFLLLLAAAGARAGGYETCPTVQPNMLNVHLLPHTHDDVGWLKTVDQYFYGIKNDIQHAGVQYILDSVISALLADPTRRFIYVEIAFFSRWWHQQTNATQEVVRDLVRQGRLEFANGGWVMNDEAATHYGAIVDQMTLGLRFLEDTFGNDGRPRVAWHIDPFGHSREQASLFAQMGFDGFFFGRLDYQDKWVRMQKLEMEQVWRASTSLKPPTADLFTGVLPNGYNPPRNLCWDVLCVDQPLVEDPRSPEYNAKELVDYFLNVATAQGRYYRTNHTVMTMGSDFQYENANMWFKNLDKLIRLVNAQQAKGSSVHVLYSTPACYLWELNKANLTWSVKHDDFFPYADGPHQFWTGYFSSRPALKRYERLSYNFLQVCNQLEALVGLAANVGPYGSGDSAPLNEAMAVLQHHDAVSGTSRQHVANDYARQLAAGWGPCEVLLSNALARLRGFKDHFTFCQQLNISICPLSQTAARFQVIVYNPLGRKVNWMVRLPVSEGVFVVKDPNGRTVPSDVVIFPSSDSQAHPPELLFSASLPALGFSTYSVAQVPRWKPQARAPQPIPRRSWSPALTIENEHIRATFDPDTGLLMEIMNMNQQLLLPVRQTFFWYNASIGDNESDQASGAYIFRPNQQKPLPVSRWAQIHLVKTPLVQEVHQNFSAWCSQVVRLYPGQRHLELEWSVGPIPVGDTWGKEVISRFDTPLETKGRFYTDSNGREILERRRDYRPTWKLNQTEPVAGNYYPVNTRIYITDGNMQLTVLTDRSQGGSSLRDGSLELMVHRRLLKDDGRGVSEPLMENGSGAWVRGRHLVLLDTAQAAAAGHRLLAEQEVLAPQVVLAPGGGAAYNLGAPPRTQFSGLRRDLPPSVHLLTLASWGPEMVLLRLEHQFAVGEDSGRNLSAPVTLNLRDLFSTFTITRLQETTLVANQLREAASRLKWTTNTGPTPHQTPYQLDPANITLEPMEIRTFLASVQWKEVDG*
chr19	12666632	-	MAN2B1	ENSG00000104774.12	AUG	Truncated	Lysosome/Vacuole	Signal peptide	Soluble	0.2972	0.103	0.5845	0.3227	0.104	0.0009	0.4829	0.6523	0.3643	0.004	0.3419	0.1967	0.147	0.8331	MSRALRPPLPPLCFFLLLLAAAGARAGGYETCPTVQPNMLNVHLLPHTHDDVGWLKTVDQYFYGIKNDIQHAGVQYILDSVISALLADPTRRFIYVEIAFFSRWWHQQTNATQEVVRDLVRQGRLEFANGGWVMNDEAATHYGAIVDQMTLGLRFLEDTFGNDGRPRVAWHIDPFGHSREQASLFAQMGFDGFFFGRLDYQDKWVRMQKLEMEQVWRASTSLKPPTADLFTGVLPNGYNPPRNLCWDVLCVDQPLVEDPRSPEYNAKELVDYFLNVATAQGRYYRTNHTVMTMGSDFQYENANMWFKNLDKLIRLVNAQQAKGSSVHVLYSTPACYLWELNKANLTWSVKHDDFFPYADGPHQFWTGYFSSRPALKRYERLSYNFLQVCNQLEALVGLAANVGPYGSGDSAPLNEAMAVLQHHDAVSGTSRQHVANDYARQLAAGWGPCEVLLSNALARLRGFKDHFTFCQQLNISICPLSQTAARFQVIVYNPLGRKVNWMVRLPVSEGVFVVKDPNGRTVPSDVVIFPSSDSQAHPPELLFSASLPALGFSTYSVAQVPRWKPQARAPQPIPRRSWSPALTIENEHIRATFDPDTGLLMEIMNMNQQLLLPVRQTFFWYNASIGDNESDQASGAYIFRPNQQKPLPVSRWAQIHLVKTPLVQEVHQNFSAWCSQVVRLYPGQRHLELEWSVGPIPVGDTWGKEVISRFDTPLETKGRFYTDSNGREILERRRDYRPTWKLNQTEPVAGNYYPVNTRIYITDGNMQLTVLTDRSQGGSSLRDGSLELMVHRRLLKDDGRGVSEPLMENGSGAWVRGRHLVLLDTAQAAAAGHRLLAEQEVLAPQVVLAPGGGAAYNLGAPPRTQFSGLRRDLPPSVHLLTLASWGPEMVLLRLEHQFAVGEDSGRNLSAPVTLNLRDLFSTFTITRLQETTLVANQLREAASRLKWTTNTGPTPHQTPYQLDPANITLEPMEIRTFLASVQWKEVDG*
chrX	43882299	-	MAOB	ENSG00000069535.13	AUG	Annotated	Peroxisome	Peroxisomal targeting signal	Transmembrane	0.2427	0.1447	0.1595	0.1808	0.5963	0.1561	0.3836	0.1869	0.1579	0.7578	0.3656	0.882	0.5015	0.2177	MSNKCDVVVVGGGISGMAAAKLLHDSGLNVVVLEARDRVGGRTYTLRNQKVKYVDLGGSYVGPTQNRILRLAKELGLETYKVNEVERLIHHVKGKSYPFRGPFPPVWNPITYLDHNNFWRTMDDMGREIPSDAPWKAPLAEEWDNMTMKELLDKLCWTESAKQLATLFVNLCVTAETHEVSALWFLWYVKQCGGTTRIISTTNGGQERKFVGGSGQVSERIMDLLGDRVKLERPVIYIDQTRENVLVETLNHEMYEAKYVISAIPPTLGMKIHFNPPLPMMRNQMITRVPLGSVIKCIVYYKEPFWRKKDYCGTMIIDGEEAPVAYTLDDTKPEGNYAAIMGFILAHKARKLARLTKEERLKKLCELYAKVLGSLEALEPVHYEEKNWCEEQYSGGCYTTYFPPGILTQYGRVLRQPVDRIYFAGTETATHWSGYMEGAVEAGERAAREILHAMGKIPEDEIWQSEPESVDVPAQPITTTFLERHLPSVPGLLRLIGLTTIFSATALGFLAHKRGLLVRV*
chrX	43882380	-	MAOB	ENSG00000069535.13	CUG	Extended	Peroxisome	Peroxisomal targeting signal	Transmembrane	0.2449	0.1479	0.1677	0.2055	0.5703	0.1318	0.3866	0.1974	0.177	0.7439	0.3807	0.8908	0.5568	0.2043	LAGRQDWDRGPENGAAGTREAWNGASAMSNKCDVVVVGGGISGMAAAKLLHDSGLNVVVLEARDRVGGRTYTLRNQKVKYVDLGGSYVGPTQNRILRLAKELGLETYKVNEVERLIHHVKGKSYPFRGPFPPVWNPITYLDHNNFWRTMDDMGREIPSDAPWKAPLAEEWDNMTMKELLDKLCWTESAKQLATLFVNLCVTAETHEVSALWFLWYVKQCGGTTRIISTTNGGQERKFVGGSGQVSERIMDLLGDRVKLERPVIYIDQTRENVLVETLNHEMYEAKYVISAIPPTLGMKIHFNPPLPMMRNQMITRVPLGSVIKCIVYYKEPFWRKKDYCGTMIIDGEEAPVAYTLDDTKPEGNYAAIMGFILAHKARKLARLTKEERLKKLCELYAKVLGSLEALEPVHYEEKNWCEEQYSGGCYTTYFPPGILTQYGRVLRQPVDRIYFAGTETATHWSGYMEGAVEAGERAAREILHAMGKIPEDEIWQSEPESVDVPAQPITTTFLERHLPSVPGLLRLIGLTTIFSATALGFLAHKRGLLVRV*
chr19	17719502	+	MAP1S	ENSG00000130479.10	AUG	Annotated	Cytoplasm	Nuclear export signal	Peripheral|Soluble	0.6729	0.2798	0.0349	0.3633	0.1813	0.0104	0.168	0.2397	0.293	0.0303	0.6203	0.0745	0.0749	0.8515	MAAVAGSGAAAAPSSLLLVVGSEFGSPGLLTYVLEELERGIRSWDVDPGVCNLDEQLKVFVSRHSATFSSIVKGQRSLHHRGDNLETLVLLNPSDKSLYDELRNLLLDPASHKLLVLAGPCLEETGELLLQTGGFSPHHFLQVLKDREIRDILATTPPPVQPPILTITCPTFGDWAQLAPAVPGLQGALRLQLRLNPPAQLPNSEGLCEFLEYVAESLEPPSPFELLEPPTSGGFLRLGRPCCYIFPGGLGDAAFFAVNGFTVLVNGGSNPKSSFWKLVRHLDRVDAVLVTHPGADSLPGLNSLLRRKLAERSEVAAGGGSWDDRLRRLISPNLGVVFFNACEAASRLARGEDEAELALSLLAQLGITPLPLSRGPVPAKPTVLFEKMGVGRLDMYVLHPPSAGAERTLASVCALLVWHPAGPGEKVVRVLFPGCTPPACLLDGLVRLQHLRFLREPVVTPQDLEGPGRAESKESVGSRDSSKREGLLATHPRPGQERPGVARKEPARAEAPRKTEKEAKTPRELKKDPKPSVSRTQPREVRRAASSVPNLKKTNAQAAPKPRKAPSTSHSGFPPVANGPRSPPSLRCGEASPPSAACGSPASQLVATPSLELGPIPAGEEKALELPLAASSIPRPRTPSPESHRSPAEGSERLSLSPLRGGEAGPDASPTVTTPTVTTPSLPAEVGSPHSTEVDESLSVSFEQVLPPSAPTSEAGLSLPLRGPRARRSASPHDVDLCLVSPCEFEHRKAVPMAPAPASPGSSNDSSARSQERAGGLGAEETPPTSVSESLPTLSDSDPVPLAPGAADSDEDTEGFGVPRHDPLPDPLKVPPPLPDPSSICMVDPEMLPPKTARQTENVSRTRKPLARPNSRAAAPKATPVAAAKTKGLAGGDRASRPLSARSEPSEKGGRAPLSRKSSTPKTATRGPSGSASSRPGVSATPPKSPVYLDLAYLPSGSSAHLVDEEFFQRVRALCYVISGQDQRKEEGMRAVLDALLASKQHWDRDLQVTLIPTFDSVAMHTWYAETHARHQALGITVLGSNSMVSMQDDAFPACKVEF*
chr19	17719559	+	MAP1S	ENSG00000130479.10	GUG	Truncated	Cytoplasm	Nuclear export signal	Peripheral|Soluble	0.6641	0.2729	0.0367	0.3725	0.1836	0.0148	0.1556	0.2215	0.2841	0.0266	0.6144	0.0822	0.0692	0.8402	VGSEFGSPGLLTYVLEELERGIRSWDVDPGVCNLDEQLKVFVSRHSATFSSIVKGQRSLHHRGDNLETLVLLNPSDKSLYDELRNLLLDPASHKLLVLAGPCLEETGELLLQTGGFSPHHFLQVLKDREIRDILATTPPPVQPPILTITCPTFGDWAQLAPAVPGLQGALRLQLRLNPPAQLPNSEGLCEFLEYVAESLEPPSPFELLEPPTSGGFLRLGRPCCYIFPGGLGDAAFFAVNGFTVLVNGGSNPKSSFWKLVRHLDRVDAVLVTHPGADSLPGLNSLLRRKLAERSEVAAGGGSWDDRLRRLISPNLGVVFFNACEAASRLARGEDEAELALSLLAQLGITPLPLSRGPVPAKPTVLFEKMGVGRLDMYVLHPPSAGAERTLASVCALLVWHPAGPGEKVVRVLFPGCTPPACLLDGLVRLQHLRFLREPVVTPQDLEGPGRAESKESVGSRDSSKREGLLATHPRPGQERPGVARKEPARAEAPRKTEKEAKTPRELKKDPKPSVSRTQPREVRRAASSVPNLKKTNAQAAPKPRKAPSTSHSGFPPVANGPRSPPSLRCGEASPPSAACGSPASQLVATPSLELGPIPAGEEKALELPLAASSIPRPRTPSPESHRSPAEGSERLSLSPLRGGEAGPDASPTVTTPTVTTPSLPAEVGSPHSTEVDESLSVSFEQVLPPSAPTSEAGLSLPLRGPRARRSASPHDVDLCLVSPCEFEHRKAVPMAPAPASPGSSNDSSARSQERAGGLGAEETPPTSVSESLPTLSDSDPVPLAPGAADSDEDTEGFGVPRHDPLPDPLKVPPPLPDPSSICMVDPEMLPPKTARQTENVSRTRKPLARPNSRAAAPKATPVAAAKTKGLAGGDRASRPLSARSEPSEKGGRAPLSRKSSTPKTATRGPSGSASSRPGVSATPPKSPVYLDLAYLPSGSSAHLVDEEFFQRVRALCYVISGQDQRKEEGMRAVLDALLASKQHWDRDLQVTLIPTFDSVAMHTWYAETHARHQALGITVLGSNSMVSMQDDAFPACKVEF*
chr19	4123875	-	MAP2K2	ENSG00000126934.13	AUG	Annotated	Cytoplasm	Nuclear export signal	Peripheral|Soluble	0.7972	0.4842	0.0418	0.2918	0.1868	0.009	0.1289	0.1632	0.3145	0.0166	0.6329	0.0195	0.5847	0.8396	MLARRKPVLPALTINPTIAEGPSPTSEGASEANLVDLQKKLEELELDEQQKKRLEAFLTQKAKVGELKDDDFERISELGAGNGGVVTKVQHRPSGLIMARKLIHLEIKPAIRNQIIRELQVLHECNSPYIVGFYGAFYSDGEISICMEHMDGGSLDQVLKEAKRIPEEILGKVSIAVLRGLAYLREKHQIMHRDVKPSNILVNSRGEIKLCDFGVSGQLIDSMANSFVGTRSYMAPERLQGTHYSVQSDIWSMGLSLVELAVGRYPIPPPDAKELEAIFGRPVVDGEEGEPHSISPRPRPPGRPVSGHGMDSRPAMAIFELLDYIVNEPPPKLPNGVFTPDFQEFVNKCLIKNPAERADLKMLTNHTFIKRSEVEEVDFAGWLCKTLRLNQPGTPTRTAV*
chr19	4124108	-	MAP2K2	ENSG00000126934.13	CUG	Extended	Cytoplasm	Nuclear export signal	Peripheral|Soluble	0.7628	0.4948	0.0378	0.364	0.208	0.0071	0.1413	0.1956	0.2418	0.0138	0.648	0.0201	0.5497	0.8344	LRRQPSSGLGSGSGSLASGPSPTSEGASEANLVDLQKKLEELELDEQQKKRLEAFLTQKAKVGELKDDDFERISELGAGNGGVVTKVQHRPSGLIMARKLIHLEIKPAIRNQIIRELQVLHECNSPYIVGFYGAFYSDGEISICMEHMDGGSLDQVLKEAKRIPEEILGKVSIAVLRGLAYLREKHQIMHRDVKPSNILVNSRGEIKLCDFGVSGQLIDSMANSFVGTRSYMAPERLQGTHYSVQSDIWSMGLSLVELAVGRYPIPPPDAKELEAIFGRPVVDGEEGEPHSISPRPRPPGRPVSGHGMDSRPAMAIFELLDYIVNEPPPKLPNGVFTPDFQEFVNKCLIKNPAERADLKMLTNHTFIKRSEVEEVDFAGWLCKTLRLNQPGTPTRTAV*
chr11	65614012	-	MAP3K11	ENSG00000173327.7	AUG	Annotated	Extracellular		Soluble	0.2897	0.4316	0.6641	0.2779	0.577	0.0368	0.0208	0.0248	0.0508	0.0455	0.4095	0.073	0.1599	0.7784	MVRRRRPRGPTPPA*
chr11	65614111	-	MAP3K11	ENSG00000173327.7	CUG	Extended	Cytoplasm|Cell membrane	Nuclear export signal	Peripheral|Soluble	0.6346	0.4268	0.0301	0.603	0.0704	0.0238	0.1581	0.3152	0.2306	0.058	0.6486	0.1257	0.4502	0.7425	LPLKAPPYTWRGPEPGSQDCSRTEGSSGPSKLAMPIESDDMEHKTLKITDFGLAREWHKTTQMSAAGTYAWMAPEVIKASTFSKGSDVWSFGVLLWELLTGEVPYRGIDCLAVAYGVAVNKLTLPIPSTCPEPFAQLMADCWAQ
chr3	47855319	-	MAP4	ENSG00000047849.21	AAG	Truncated	Cytoplasm|Nucleus	Nuclear export signal	Soluble	0.5241	0.6464	0.126	0.4391	0.4377	0.0094	0.2531	0.1455	0.2553	0.044	0.3479	0.0487	0.761	0.8316	KEKAQAKVGSLDNVGHLPAGGAVKTEGGGSEAPLCPGPPAGEEPAISEAAPEAGAPTSASGLNGHPTLSGGGDQREAQTLDSQIQETSI*
chr3	47998860	-	MAP4	ENSG00000047849.21	AUG	Annotated	Cytoplasm	Nuclear localization signal	Soluble	0.582	0.462	0.214	0.2664	0.0755	0.0232	0.1626	0.0942	0.2753	0.024	0.3217	0.0776	0.0472	0.887	MADLSLADALTEPSPDIEGEIKRDFIATLEAEAFDDVVGETVGKTDYIPLLDVDEKTGNSESKKKPCSETSQIEDLPLPPHPASLSFHLPLDTPSSKPTLLANGGHGVEGSDTTGSPTEFLEEKMAYQEYPNSQNWPEDTNFCFQPEQVVDPIQTDPFKMYHDDDLADLVFPSSATADTSIFAGQNDPLKDSYGMSPCNTAVVPQGWSVEALNSPHSESFVSPEAVAEPPQPTAVPLELAKEIEMASEERPPAQALEIMMGLKTTDMAPSKETEMALAKDMALATKTEVALAKDMESPTKLDVTLAKDMQPSMESDMALVKDMELPTEKEVALVKDVRWPTETDVSSAKNVVLPTETEVAPAKDVTLLKETERASPIKMDLAPSKDMGPPKENKKETERASPIKMDLAPSKDMGPPKENKIVPAKDLVLLSEIEVAQANDIISSTEISSAEKVALSSETEVALARDMTLPPETNVILTKDKALPLEAEVAPVKDMAQLPETEIAPAKDVAPSTVKEVGLLKDMSPLSETEMALGKDVTPPPETEVVLIKNVCLPPEMEVALTEDQVPALKTEAPLAKDGVLTLANNVTPAKDVPPLSETEATPVPIKDMEIAQTQKGISEDSHLESLQDVGQSAAPTFMISPETVTGTGKKCSLPAEEDSVLEKLGERKPCNSQPSELSSETSANFMYCGTPPTQAKQVCRPSDRRSTRPKPARVPPELLGGSPPWKTLDHRLGHCSLSESGWVSGSSSCGGPGNQRKSIHVDSLEPQRDLGREAWDIESTPIMMKKKKKKPKQKRYSQPRAGGPSDDDNADKPKGHPFAADTQKSGVLPSQPTTMGTEYGLVSGENLKRECLVNSSAARLVAENFVSESLRIPLYPSEEAPKTAISSQSKLRVEEESKSNKSVLQNQDKKLLKQHEYKPQPAPHLKTPVDKSQSVGPLNLKGPLAEVSAYNVETPLDIRLKEGCSPFLDQEVMGVVSKPTAAKEIPNLVPTLIASNPLECNLKEGNNESKMTKLQNVKLKEFPEGAEEDKELKKEAFPNERQEISIFTSEQLQGQVLVQVPGVENEPFKRMAGDGKSRKGRGSSGKMRTDSGKVKAKSELPFLLDSQKDGRAVLIPSEPVSKTEGMTTQDKSEELGLNSSKQPGTKADLTEAVVMGEPKEMTQPKVAGTMQALIPLESGSGMTQTSGVSTETGDVVKDMGVNNQSKEGRCPWKDHEAAPWISEKPKKRGNEGKSKKFKNNYSTQPARMERKEEILNPPFEGKDGDTGSIPHKSKEIGFTFPKMHDSSFSHTPDTPTVEAVDRKGGNFQVNFVELGTLGENKISTVKASTVTEPPAKVTDVSCQEQIQGAGFVPSVVSEENKTDAANRYTAVADKPSKRSNDGKSKKVKNSSPEKHILENKIDATKIHVPMETTGDQGIEGMAYMDENRNITFTCPRTPSELINKSSPLEVLESAACEKLPTPTPQVVKEGDSFPDTLAKNGQEIAPAQISKSLMVDNYTKDGVPGQERPKGPSAVVPSTSTGGVALPITTAIETVNIHGDHSLKNKAELADSMKNEAGIDEGHVIGESESVHSGASKHSVEKVTELAKGHLLPGVPVEDQSLPGEARALEGYADRGNFPAHPVNEEKETKEGSVAVQIPDLLEDKAQKLSFCEDQNAQDRNSKGSDSLNKKVDLTLLSPKSENDKLKEISLACKITELESVSLPTPEIQSDFLHSKVEAPPSEVADTLVIMTASKGVRLPEPKDKILETPQKMTEKSESKTPGEGKKEDKSRMAEPMKGYMRPTKSRGLTPLLPKSTIQEQERHKQLKSAGIARPEEGRPVVSGTGNDITTPPNKELPPSPEKKTKPLATTQPAKTSTSKAKTQPTSLPKQPAPTTIGGLNKKPMSLASGLVPAAPPKRPAVASARPSILPSKDVKPKPIADAKAPEKRASPSKPASAPASRSGSKSTQTVAKTTTAAAVASTGPSSRSPSTLLPKKPTAIKTEGKPAEVKKMTAKSVPADLSRPKSTSTSSMKKTTTLSGTAPAAGVVPSRVKATPMPSRPSTTPFIDKKPTSAKPSSTTPRLSRLATNTSAPDLKNVRSKVGSTENIKHQPGGGRAKVEKKTEAAATTRKPESNAVTKTAGPIASAQKQPAGKVQIVSKKVSYSHIQSKCGSKDNIKHVPGGGNVQIQNKKVDISKVSSKCGSKANIKHKPGGGDVKIESQKLNFKEKAQAKVGSLDNVGHLPAGGAVKTEGGGSEAPLCPGPPAGEEPAISEAAPEAGAPTSASGLNGHPTLSGGGDQREAQTLDSQIQETSI*
chr3	48088870	-	MAP4	ENSG00000047849.21	CUG	Extended	Cytoplasm		Soluble	0.5569	0.4756	0.3462	0.2704	0.1091	0.0118	0.1313	0.1048	0.3326	0.0382	0.3041	0.0442	0.1085	0.9064	LAPGSSRRLLPPHGSSRRSPGSLLPQLRLGGGGQLQWCRMADLSLADALTEPSPDIEGEIKRDFIATLEAEAFDDVVGETVGKTDYIPLLDVDEKTGNSESKKKPCSETSQIEDTPSSKPTLLANGGHGVEGSDTTGSPTEFLEEKMAYQEYPNSQNWPEDTNFCFQPEQVVDPIQTDPFKMYHDDDLADLVFPSSATADTSIFAGQNDPLKDSYGMSPCNTAVVPQGWSVEALNSPHSESFVSPEAVAEPPQPTAVPLELAKEIEMASEERPPAQALEIMMGLKTTDMAPSKETEMALAKDMALATKTEVALAKDMESPTKLDVTLAKDMQPSMESDMALVKDMELPTEKEVALVKDVRWPTETDVSSAKNVVLPTETEVAPAKDVTLLKETERASPIKMDLAPSKDMGPPKENKKETERASPIKMDLAPSKDMGPPKENKIVPAKDLVLLSEIEVAQANDIISSTEISSAEKVALSSETEVALARDMTLPPETNVILTKDKALPLEAEVAPVKDMAQLPETEIAPAKDVAPSTVKEVGLLKDMSPLSETEMALGKDVTPPPETEVVLIKNVCLPPEMEVALTEDQVPALKTEAPLAKDGVLTLANNVTPAKDVPPLSETEATPVPIKDMEIAQTQKGISEDSHLESLQDVGQSAAPTFMISPETVTGTGKKCSLPAEEDSVLEKLGERKPCNSQPSELSSETSGIARPEEGRPVVSGTGNDITTPPNKELPPSPEKKTKPLATTQPAKTSTSKAKTQPTSLPKQPAPTTIGGLNKKPMSLASGLVPAAPPKRPAVASARPSILPSKDVKPKPIADAKAPEKRASPSKPASAPASRSGSKSTQTVAKTTTAAAVASTGPSSRSPSTLLPKKPTAIKTEGKPAEVKKMTAKSVPADLSRPKSTSTSSMKKTTTLSGTAPAAGVVPSRVKATPMPSRPSTTPFIDKKPTSAKPSSTTPRLSRLATNTSAPDLKNVRSKVGSTENIKHQPGGGRAKVEKKTEAAATTRKPESNAVTKTAGPIASAQKQPAGKVQIVSKKVSYSHIQSKCGSKDNIKHVPGGGNVQIQNKKVDISKVSSKCGSKANIKHKPGGGDVKIESQKLNFKEKAQAKVGSLDNVGHLPAGGAVKTEGGGSEAPLCPGPPAGEEPAISEAAPEAGAPTSASGLNGHPTLSGGGDQREAQTLDSQIQETSI*
chr22	21807758	-	MAPK1	ENSG00000100030.14	AGG	Truncated	Cytoplasm|Nucleus	Nuclear localization signal|Nuclear export signal	Soluble	0.6671	0.7514	0.0172	0.2409	0.1293	0.0089	0.112	0.0908	0.0932	0.0763	0.4046	0.0247	0.1757	0.84	REIKILLRFRHENIIGINDIIRAPTIEQMKDVYIVQDLMETDLYKLLKTQHLSNDHICYFLYQILRGLKYIHSANVLHRDLKPSNLLLNTTCDLKICDFGLARVADPDHDHTGFLTEYVATRWYRAPEIMLNSKGYTKSIDIWSVGCILAEMLSNRPIFPGKHYLDQLNHILGILGSPSQEDLNCIINLKARNYLLSLPHKNKVPWNRLFPNADSKALDLLDKMLTFNPHKRIEVEQALAHPYLEQYYDPSDEPIAEAPFKFDMELDDLPKEKLKELIFEETARFQPGYRS*
chr22	21867440	-	MAPK1	ENSG00000100030.14	AUG	Annotated	Cytoplasm|Nucleus	Nuclear localization signal|Nuclear export signal	Soluble	0.6297	0.7513	0.0204	0.2197	0.1198	0.0071	0.1082	0.1168	0.0959	0.0372	0.3813	0.0398	0.2295	0.827	MAAAAAAGAGPEMVRGQVFDVGPRYTNLSYIGEGAYGMVCSAYDNVNKVRVAIKKISPFEHQTYCQRTLREIKILLRFRHENIIGINDIIRAPTIEQMKDVYIVQDLMETDLYKLLKTQHLSNDHICYFLYQILRGLKYIHSANVLHRDLKPSNLLLNTTCDLKICDFGLARVADPDHDHTGFLTEYVATRWYRAPEIMLNSKGYTKSIDIWSVGCILAEMLSNRPIFPGKHYLDQLNHILGILGSPSQEDLNCIINLKARNYLLSLPHKNKVPWNRLFPNADSKALDLLDKMLTFNPHKRIEVEQALAHPYLEQYYDPSDEPIAEAPFKFDMELDDLPKEKLKELIFEETARFQPGYRS*
chr22	50261509	-	MAPK12	ENSG00000188130.13	AUG	Annotated	Cytoplasm|Nucleus	Nuclear localization signal|Nuclear export signal	Soluble	0.6597	0.6898	0.035	0.171	0.1565	0.0121	0.1986	0.1532	0.1496	0.032	0.4691	0.0441	0.4419	0.7828	MSSPPPARSGFYRQEVTKTAWEVRAVYRDLQPVGSGAYGAVCSAVDGRTGAKVAIKKLYRPFQSELFAKRAYRELRLLKHMRHENVIGLLDVFTPDETLDDFTDFYLVMPFMGTDLGKLMKHEKLGEDRIQFLVYQMLKGLRYIHAAGIIHRDLKPGNLAVNEDCELKILDFGLARQADSEMTGYVVTRWYRAPEVILNWMRYTQTVDIWSVGCIMAEMITGKTLFKGSDHLDQLKEIMKVTGTPPAEFVQRLQSDEAKNYMKGLPELEKKDFASILTNASPLAVNLLEKMLVLDAEQRVTAGEALAHPYFESLHDTEDEPQVQKYDDSFDDVDRTLDEWKRVTYKEVLSFKPPRQLGARVSKETPL*
chr22	50261265	-	MAPK12	ENSG00000188130.13	GUG	Truncated	Cytoplasm|Nucleus	Nuclear export signal	Soluble	0.6625	0.7108	0.0379	0.1781	0.1434	0.0117	0.1924	0.1461	0.146	0.026	0.5118	0.0218	0.3845	0.8072	VAIKKLYRPFQSELFAKRAYRELRLLKHMRHENVIGLLDVFTPDETLDDFTDFYLVMPFMGTDLGKLMKHEKLGEDRIQFLVYQMLKGLRYIHAAGIIHRDLKPGNLAVNEDCELKILDFGLARQADSEMTGYVVTRWYRAPEVILNWMRYTQTVDIWSVGCIMAEMITGKTLFKGSDHLDQLKEIMKVTGTPPAEFVQRLQSDEAKNYMKGLPELEKKDFASILTNASPLAVNLLEKMLVLDAEQRVTAGEALAHPYFESLHDTEDEPQVQKYDDSFDDVDRTLDEWKRVTYKEVLSFKPPRQLGARVSKETPL*
chr6	36027851	+	MAPK14	ENSG00000112062.10	ACG	Extended	Cytoplasm|Nucleus	Nuclear export signal	Soluble	0.5824	0.7581	0.1038	0.1208	0.2493	0.0037	0.1825	0.1403	0.238	0.0165	0.3237	0.0591	0.4405	0.8184	TQPGVGLVGAKVQGDRGGRSLERRSASLPLAGLAPVAGAHPAAAADSSRARGSLRGRGSRTCAGDQRKVPARLGGQQGPGRGCGCRRGPHRATFLPGGCRWKMSQERPTFYRQELNKTIWEVPERYQNLSPVGSGAYGSVCAAFDTKTGLRVAVKKLSRPFQSIIHAKRTYRELRLLKHMKHENVIGLLDVFTPARSLEEFNDVYLVTHLMGADLNNIVKCQKLTDDHVQFLIYQILRGLKYIHSADIIHRDLKPSNLAVNEDCELKILDFGLARHTDDEMTGYVATRWYRAPEIMLNWMHYNQTVDIWSVGCIMAELLTGRTLFPGTDHIDQLKLILRLVGTPGAELLKKISSESARNYIQSLTQMPKMNFANVFIGANPLAVDLLEKMLVLDSDKRITAAQALAHAYFAQYHDPDDEPVADPYDQSFESRDLLIDEWKSLTYDEVISFVPPPLDQEEMES*
chr6	36028157	+	MAPK14	ENSG00000112062.10	AUG	Annotated	Cytoplasm|Nucleus	Nuclear localization signal|Nuclear export signal	Soluble	0.6692	0.7801	0.0258	0.147	0.1231	0.0073	0.0779	0.102	0.0974	0.023	0.2704	0.0522	0.3448	0.8224	MSQERPTFYRQELNKTIWEVPERYQNLSPVGSGAYGSVCAAFDTKTGLRVAVKKLSRPFQSIIHAKRTYRELRLLKHMKHENVIGLLDVFTPARSLEEFNDVYLVTHLMGADLNNIVKCQKLTDDHVQFLIYQILRGLKYIHSADIIHRDLKPSNLAVNEDCELKILDFGLARHTDDEMTGYVATRWYRAPEIMLNWMHYNQTVDIWSVGCIMAELLTGRTLFPGTDHIDQLKLILRLVGTPGAELLKKISSESARNYIQSLTQMPKMNFANVFIGANPLAVDLLEKMLVLDSDKRITAAQALAHAYFAQYHDPDDEPVADPYDQSFESRDLLIDEWKSLTYDEVISFVPPPLDQEEMES*
chr14	55061683	+	MAPK1IP1L	ENSG00000168175.14	AUG	Annotated	Cytoplasm|Nucleus		Soluble	0.6919	0.6241	0.2658	0.0944	0.061	0.003	0.0622	0.1935	0.2188	0.0244	0.342	0.1036	0.101	0.7927	MSDEFSLADALPEHSPAKTSAVSNTKPGQPPQGWPGSNPWNNPSAPSSVPSGLPPSATPSTVPFGPAPTGMYPSVPPTGPPPGPPAPFPPSGPSCPPPGGPYPAPTVPGPGPTGPYPTPNMPFPELPRPYGAPTDPAAAGPLGPWGSMSSGPWAPGMGGQYPTPNMPYPSPGPYPAPPPPQAPGAAPPVPWGTVPPGAWGPPAPYPAPTGSYPTPGLYPTPSNPFQVPSGPSGAPPMPGGPHSYH*
chr14	55062809	+	MAPK1IP1L	ENSG00000168175.14	AUG	Truncated	Cytoplasm|Nucleus	Nuclear localization signal	Soluble	0.6522	0.8198	0.3828	0.0505	0.2774	0.0007	0.0826	0.0446	0.0641	0.008	0.1866	0.0826	0.0927	0.8793	MYPSVPPTGPPPGPPAPFPPSGPSCPPPGGPYPAPTVPGPGPTGPYPTPNMPFPELPRPYGAPTDPAAAGPLGPWGSMSSGPWAPGMGGQYPTPNMPYPSPGPYPAPPPPQAPGAAPPVPWGTVPPGAWGPPAPYPAPTGSYPTPGLYPTPSNPFQVPSGPSGAPPMPGGPHSYH*
chr1	206685061	+	MAPKAPK2	ENSG00000162889.10	ACG	Extended	Cytoplasm|Nucleus	Nuclear export signal	Soluble	0.753	0.5121	0.0304	0.2925	0.1721	0.0031	0.1389	0.138	0.2463	0.008	0.5273	0.0512	0.47	0.8184	TEPRDPPSLEPGRVGEAGSSPERTSQPVGGRRGGGPEPEEGAAAGTPACAPASPGTMLSNSQGQSPPVPFPAPAPPPQPPTPALPHPPAQPPPPPPQQFPQFHVKSGLQIKKNAIIDDYKVTSQVLGLGINGKVLQIFNKRTQEKFALKMLQDCPKARREVELHWRASQCPHIVRIVDVYENLYAGRKCLLIVMECLDGGELFSRIQDRGDQAFTEREASEIMKSIGEAIQYLHSINIAHRDVKPENLLYTSKRPNAILKLTDFGFAKETTSHNSLTTPCYTPYYVAPEVLGPEKYDKSCDMWSLGVIMYILLCGYPPFYSNHGLAISPGMKTRIRMGQYEFPNPEWSEVSEEVKMLIRNLLKTEPTQRMTITEFMNHPWIMQSTKVPQTPLHTSRVLKEDKERWEDVKEEMTSALATMRVDYEQIKIKKIEDASNPLLLKRRKKARALEAAALAH*
chr1	206685229	+	MAPKAPK2	ENSG00000162889.10	AUG	Annotated	Cytoplasm	Nuclear localization signal|Nuclear export signal	Soluble	0.7758	0.4995	0.0217	0.3348	0.1446	0.0035	0.1271	0.1082	0.1991	0.0069	0.4924	0.0493	0.4858	0.8224	MLSNSQGQSPPVPFPAPAPPPQPPTPALPHPPAQPPPPPPQQFPQFHVKSGLQIKKNAIIDDYKVTSQVLGLGINGKVLQIFNKRTQEKFALKMLQDCPKARREVELHWRASQCPHIVRIVDVYENLYAGRKCLLIVMECLDGGELFSRIQDRGDQAFTEREASEIMKSIGEAIQYLHSINIAHRDVKPENLLYTSKRPNAILKLTDFGFAKETTSHNSLTTPCYTPYYVAPEVLGPEKYDKSCDMWSLGVIMYILLCGYPPFYSNHGLAISPGMKTRIRMGQYEFPNPEWSEVSEEVKMLIRNLLKTEPTQRMTITEFMNHPWIMQSTKVPQTPLHTSRVLKEDKERWEDVKEEMTSALATMRVDYEQIKIKKIEDASNPLLLKRRKKARALEAAALAH*
chr18	35041539	+	MAPRE2	ENSG00000166974.12	AUG	Annotated	Cytoplasm|Nucleus	Nuclear localization signal	Soluble	0.7242	0.5094	0.1418	0.2114	0.1497	0.0111	0.1978	0.3141	0.3675	0.0075	0.4513	0.0121	0.2935	0.8764	MPGPTQTLSPNGENNNDIIQDNNGTIIPFRKHTVRGERSYSWGMAVNVYSTSITQETMSRHDIIAWVNDIVSLNYTKVEQLCSGAAYCQFMDMLFPGCISLKKVKFQAKLEHEYIHNFKLLQASFKRMNVDKVIPVEKLVKGRFQDNLDFIQWFKKFYDANYDGKEYDPVEARQGQDAIPPPDPGEQIFNLPKKSHHANSPTAGAAKSSPAAKPGSTPSRPSSAKRASSSGSASKSDKDLETQVIQLNEQVHSLKLALEGVEKERDFYFGKLREIELLCQEHGQENDDLVQRLMDILYASEEHEGHTEEPEAEEQAHEQQPPQQEEY*
chr18	35041513	+	MAPRE2	ENSG00000166974.12	UUG	Extended	Cytoplasm	Nuclear localization signal	Soluble	0.7444	0.4284	0.2642	0.1025	0.2422	0.0044	0.1431	0.1968	0.4237	0.0021	0.4136	0.0122	0.2731	0.8867	LFPFSGVRQCLGRPKPCPQMARTTTTSSRIITGPSFLSGSTQCAGSVPTGAAYCQFMDMLFPGCISLKKVKFQAKLEHEYIHNFKLLQASFKRMNVDKVIPVEKLVKGRFQDNLDFIQWFKKFYDANYDGKEYDPVEARQGQDAIPPPDPGEQIFNLPKKSHHANSPTAGAAKSSPAAKPGSTPSRPSSAKRASSSGSASKSDKDLETQVIQLNEQVHSLKLALEGVEKERDFYFGKLREIELLCQEHGQENDDLVQRLMDILYASEEHEGHTEEPEAEEQAHEQQPPQQEEY*
chr1	220786944	+	2025-03-01	ENSG00000186205.12	AUG	Annotated	Mitochondrion	Mitochondrial transit peptide	Peripheral|Transmembrane	0.3906	0.1893	0.1316	0.1386	0.7321	0.0428	0.3026	0.0309	0.0583	0.5605	0.7159	0.8148	0.2054	0.2877	MGAAGSSALARFVLLAQSRPGWLGVAALGLTAVALGAVAWRRAWPTRRRRLLQQVGTVAQLWIYPVKSCKGVPVSEAECTAMGLRSGNLRDRFWLVINQEGNMVTARQEPRLVLISLTCDGDTLTLSAAYTKDLLLPIKTPTTNAVHKCRVHGLEIEGRDCGEATAQWITSFLKSQPYRLVHFEPHMRPRRPHQIADLFRPKDQIAYSDTSPFLILSEASLADLNSRLEKKVKATNFRPNIVISGCDVYAEDSWDELLIGDVELKRVMACSRCILTTVDPDTGVMSRKEPLETLKSYRQCDPSERKLYGKSPLFGQYFVLENPGTIKVGDPVYLLGQ*
chr1	220786812	+	2025-03-01	ENSG00000186205.12	CUG	Extended	Mitochondrion	Mitochondrial transit peptide	Peripheral|Transmembrane	0.381	0.2379	0.1495	0.151	0.7427	0.0466	0.2653	0.0379	0.0768	0.5341	0.6848	0.8005	0.2296	0.3115	LIGPEGFRSCPAFGLGAKGRTFPQRPRATSALRPCRRHLAEKPAMGAAGSSALARFVLLAQSRPGWLGVAALGLTAVALGAVAWRRAWPTRRRRLLQQVGTVAQLWIYPVKSCKGVPVSEAECTAMGLRSGNLRDRFWLVINQEGNMVTARQEPRLVLISLTCDGDTLTLSAAYTKDLLLPIKTPTTNAVHKCRVHGLEIEGRDCGEATAQWITSFLKSQPYRLVHFEPHMRPRRPHQIADLFRPKDQIAYSDTSPFLILSEASLADLNSRLEKKVKATNFRPNIVISGCDVYAEDSWDELLIGDVELKRVMACSRCILTTVDPDTGVMSRKEPLETLKSYRQCDPSERKLYGKSPLFGQYFVLENPGTIKVGDPVYLLGQ*
chr1	220787025	+	2025-03-01	ENSG00000186205.12	CUG	Truncated	Mitochondrion	Mitochondrial transit peptide|Peroxisomal targeting signal	Peripheral|Transmembrane	0.3928	0.2372	0.1601	0.1204	0.7983	0.0741	0.2857	0.0391	0.0496	0.6877	0.7252	0.7356	0.1579	0.3624	LGLTAVALGAVAWRRAWPTRRRRLLQQVGTVAQLWIYPVKSCKGVPVSEAECTAMGLRSGNLRDRFWLVINQEGNMVTARQEPRLVLISLTCDGDTLTLSAAYTKDLLLPIKTPTTNAVHKCRVHGLEIEGRDCGEATAQWITSFLKSQPYRLVHFEPHMRPRRPHQIADLFRPKDQIAYSDTSPFLILSEASLADLNSRLEKKVKATNFRPNIVISGCDVYAEDSWDELLIGDVELKRVMACSRCILTTVDPDTGVMSRKEPLETLKSYRQCDPSERKLYGKSPLFGQYFVLENPGTIKVGDPVYLLGQ*
chr10	92291494	+	2025-03-05	ENSG00000198060.9	AUG	Annotated	Mitochondrion|Endoplasmic reticulum	Transmembrane domain	Transmembrane	0.139	0.2383	0.0478	0.1859	0.7649	0.2148	0.8138	0.4532	0.513	0.0868	0.1294	0.9904	0.0793	0.1069	MPDQALQQMLDRSCWVCFATDEDDRTAEWVRPCRCRGSTKWVHQACLQRWVDEKQRGNSTARVACPQCNAEYLIVFPKLGPVVYVLDLADRLISKACPFAAAGIMVGSIYWTAVTYGAVTVMQVVGHKEGLDVMERADPLFLLIGLPTIPVMLILGKMIRWEDYVLRLWRKYSNKLQILNSIFPGIGCPVPRIPAEANPLADHVSATRILCGALVFPTIATIVGKLMFSSVNSNLQRTILGGIAFVAIKGAFKVYFKQQQYLRQAHRKILNYPEQEEA*
chr10	92291368	+	2025-03-05	ENSG00000198060.9	CUG	Extended	Mitochondrion|Endoplasmic reticulum	Transmembrane domain	Transmembrane	0.1456	0.2501	0.057	0.1927	0.7545	0.1794	0.7937	0.4508	0.5216	0.0803	0.1287	0.9885	0.088	0.1155	LGDGFAAAAGLRPTPPPLSAIVPGPGLERVHWGRPCAPAPRKMPDQALQQMLDRSCWVCFATDEDDRTAEWVRPCRCRGSTKWVHQACLQRWVDEKQRGNSTARVACPQCNAEYLIVFPKLGPVVYVLDLADRLISKACPFAAAGIMVGSIYWTAVTYGAVTVMQVVGHKEGLDVMERADPLFLLIGLPTIPVMLILGKMIRWEDYVLRLWRKYSNKLQILNSIFPGIGCPVPRIPAEANPLADHVSATRILCGALVFPTIATIVGKLMFSSVNSNLQRTILGGIAFVAIKGAFKVYFKQQQYLRQAHRKILNYPEQEEA*
chr5	10377799	+	2025-03-06	ENSG00000145495.14	AUA	Truncated	Endoplasmic reticulum	Signal peptide|Transmembrane domain	Transmembrane	0.1185	0.2416	0.0097	0.5347	0.2826	0.0083	0.8987	0.4879	0.634	0.0082	0.2197	0.9939	0.0184	0.077	ICRVCRSEGTPEKPLYHPCVCTGSIKFIHQECLVQWLKHSRKEYCELCKHRFAFTPIYSPDMPSRLPIQDIFAGLVTSIGTAIRYWFHYTLVAFAWLGVVPLTACRIYKCLFTGSVSSLLTLPLDMLSTENLLADCLQGCFVVTCTLCAFISLVWLREQIVHGGAPIWLEHAAPPFNAAGHHQNEAPAGGNGAENVAADQPANPPAENAVVGENPDAQDDQAEEEEEDNEEEDDAGVEDAADANNGAQDDMNWNALEWDRAAEELTWERMLGLDGSLVFLEHVFWVVSLNTLFILVFAFCPYHIGHFSLVGLGFEEHVQASHFEGLITTIVGYILLAITLIICHGLATLVKFHRSRRLLGVCYIVVKVSLLVVVEIGVFPLICGWWLDICSLEMFDATLKDRELSFQSAPGTTMFLHWLVGMVYVFYFASFILLLREVLRPGVLWFLRNLNDPDFNPVQEMIHLPIYRHLRRFILSVIVFGSIVLLMLWLPIRIIKSVLPNFLPYNVMLYSDAPVSELSLELLLLQVVLPALLEQGHTRQWLKGLVRAWTVTAGYLLDLHSYLLGDQEENENSANQQVNNNQHARNNNAIPVVGEGLHAAHQAILQQGGPVGFQPYRRPLNFPLRIFLLIVFMCITLLIASLICLTLPVFAGRWLMSFWTGTAKIHELYTAACGLYVCWLTIRAVTVMVAWMPQGRRVIFQKVKEWSLMIMKTLIVAVLLAGVVPLLLGLLFELVIVAPLRVPLDQTPLFYPWQDWALGVLHAKIIAAITLMGPQWWLKTVIEQVYANGIRNIDLHYIVRKLAAPVISVLLLSLCVPYVIASGVVPLLGVTAEMQNLVHRRIYPFLLMVVVLMAILSFQVRQFKRLYEHIKNDKYLVGQRLVNYERKSGKQGSSPPPPQSSQE*
chr5	10353898	+	2025-03-06	ENSG00000145495.14	AUG	Annotated	Endoplasmic reticulum	Signal peptide|Transmembrane domain	Transmembrane	0.1216	0.2435	0.0099	0.5238	0.2788	0.0081	0.8976	0.4933	0.6355	0.0079	0.2165	0.9939	0.019	0.0775	MDTAEEDICRVCRSEGTPEKPLYHPCVCTGSIKFIHQECLVQWLKHSRKEYCELCKHRFAFTPIYSPDMPSRLPIQDIFAGLVTSIGTAIRYWFHYTLVAFAWLGVVPLTACRIYKCLFTGSVSSLLTLPLDMLSTENLLADCLQGCFVVTCTLCAFISLVWLREQIVHGGAPIWLEHAAPPFNAAGHHQNEAPAGGNGAENVAADQPANPPAENAVVGENPDAQDDQAEEEEEDNEEEDDAGVEDAADANNGAQDDMNWNALEWDRAAEELTWERMLGLDGSLVFLEHVFWVVSLNTLFILVFAFCPYHIGHFSLVGLGFEEHVQASHFEGLITTIVGYILLAITLIICHGLATLVKFHRSRRLLGVCYIVVKVSLLVVVEIGVFPLICGWWLDICSLEMFDATLKDRELSFQSAPGTTMFLHWLVGMVYVFYFASFILLLREVLRPGVLWFLRNLNDPDFNPVQEMIHLPIYRHLRRFILSVIVFGSIVLLMLWLPIRIIKSVLPNFLPYNVMLYSDAPVSELSLELLLLQVVLPALLEQGHTRQWLKGLVRAWTVTAGYLLDLHSYLLGDQEENENSANQQVNNNQHARNNNAIPVVGEGLHAAHQAILQQGGPVGFQPYRRPLNFPLRIFLLIVFMCITLLIASLICLTLPVFAGRWLMSFWTGTAKIHELYTAACGLYVCWLTIRAVTVMVAWMPQGRRVIFQKVKEWSLMIMKTLIVAVLLAGVVPLLLGLLFELVIVAPLRVPLDQTPLFYPWQDWALGVLHAKIIAAITLMGPQWWLKTVIEQVYANGIRNIDLHYIVRKLAAPVISVLLLSLCVPYVIASGVVPLLGVTAEMQNLVHRRIYPFLLMVVVLMAILSFQVRQFKRLYEHIKNDKYLVGQRLVNYERKSGKQGSSPPPPQSSQE*
chr5	10353802	+	2025-03-06	ENSG00000145495.14	CUG	Extended	Endoplasmic reticulum	Signal peptide|Transmembrane domain	Transmembrane	0.1238	0.2444	0.011	0.5226	0.2842	0.0078	0.8899	0.4811	0.6289	0.0086	0.211	0.9939	0.0186	0.0798	LPGPGSLLLSPPSFPARPREPRGCVTAAPPDKMDTAEEDICRVCRSEGTPEKPLYHPCVCTGSIKFIHQECLVQWLKHSRKEYCELCKHRFAFTPIYSPDMPSRLPIQDIFAGLVTSIGTAIRYWFHYTLVAFAWLGVVPLTACRIYKCLFTGSVSSLLTLPLDMLSTENLLADCLQGCFVVTCTLCAFISLVWLREQIVHGGAPIWLEHAAPPFNAAGHHQNEAPAGGNGAENVAADQPANPPAENAVVGENPDAQDDQAEEEEEDNEEEDDAGVEDAADANNGAQDDMNWNALEWDRAAEELTWERMLGLDGSLVFLEHVFWVVSLNTLFILVFAFCPYHIGHFSLVGLGFEEHVQASHFEGLITTIVGYILLAITLIICHGLATLVKFHRSRRLLGVCYIVVKVSLLVVVEIGVFPLICGWWLDICSLEMFDATLKDRELSFQSAPGTTMFLHWLVGMVYVFYFASFILLLREVLRPGVLWFLRNLNDPDFNPVQEMIHLPIYRHLRRFILSVIVFGSIVLLMLWLPIRIIKSVLPNFLPYNVMLYSDAPVSELSLELLLLQVVLPALLEQGHTRQWLKGLVRAWTVTAGYLLDLHSYLLGDQEENENSANQQVNNNQHARNNNAIPVVGEGLHAAHQAILQQGGPVGFQPYRRPLNFPLRIFLLIVFMCITLLIASLICLTLPVFAGRWLMSFWTGTAKIHELYTAACGLYVCWLTIRAVTVMVAWMPQGRRVIFQKVKEWSLMIMKTLIVAVLLAGVVPLLLGLLFELVIVAPLRVPLDQTPLFYPWQDWALGVLHAKIIAAITLMGPQWWLKTVIEQVYANGIRNIDLHYIVRKLAAPVISVLLLSLCVPYVIASGVVPLLGVTAEMQNLVHRRIYPFLLMVVVLMAILSFQVRQFKRLYEHIKNDKYLVGQRLVNYERKSGKQGSSPPPPQSSQE*
chr6	113857745	+	MARCKS	ENSG00000277443.2	AUG	Annotated	Cytoplasm	Nuclear localization signal	Lipid anchor|Soluble	0.6687	0.4682	0.2997	0.5577	0.104	0.0077	0.2492	0.1537	0.2501	0.0097	0.5256	0.0728	0.9424	0.7199	MGAQFSKTAAKGEAAAERPGEAAVASSPSKANGQENGHVKVNGDASPAAAESGAKEELQANGSAPAADKEEPAAAGSGAASPSAAEKGEPAAAAAPEAGASPVEKEAPAEGEAAEPGSPTAAEGEAASAASSTSSPKAEDGATPSPSNETPKKKKKRFSFKKSFKLSGFSFKKNKKEAGEGGEAEAPAAEGGKDEAAGGAAAAAAEAGAASGEQAAAPGEEAAAGEEGAAGGDPQEAKPQEAAVAPEKPPASDETKAAEEPSKVEEKKAEEAGASAAACEAPSAAGPGAPPEQEAAPAEEPAAAAASSACAAPSQEAQPECSPEAPPAEAAE*
chr6	113857718	+	MARCKS	ENSG00000277443.2	UUG	Extended	Cytoplasm	Nuclear localization signal	Lipid anchor|Soluble	0.6691	0.4315	0.3645	0.5195	0.101	0.0085	0.2638	0.1592	0.2897	0.0109	0.5354	0.0652	0.937	0.737	LSFFVEEASMGAQFSKTAAKGEAAAERPGEAAVASSPSKANGQENGHVKVNGDASPAAAESGAKEELQANGSAPAADKEEPAAAGSGAASPSAAEKGEPAAAAAPEAGASPVEKEAPAEGEAAEPGSPTAAEGEAASAASSTSSPKAEDGATPSPSNETPKKKKKRFSFKKSFKLSGFSFKKNKKEAGEGGEAEAPAAEGGKDEAAGGAAAAAAEAGAASGEQAAAPGEEAAAGEEGAAGGDPQEAKPQEAAVAPEKPPASDETKAAEEPSKVEEKKAEEAGASAAACEAPSAAGPGAPPEQEAAPAEEPAAAAASSACAAPSQEAQPECSPEAPPAEAAE*
chr1	32336033	-	MARCKSL1	ENSG00000175130.6	AUG	Annotated	Cytoplasm|Cell membrane	Nuclear localization signal	Lipid anchor|Soluble	0.6438	0.473	0.2331	0.5869	0.0895	0.0077	0.2558	0.1378	0.2044	0.0087	0.4808	0.0801	0.9618	0.7	MGSQSSKAPRGDVTAEEAAGASPAKANGQENGHVKSNGDLSPKGEGESPPVNGTDEAAGATGDAIEPAPPSQGAEAKGEVPPKETPKKKKKFSFKKPFKLSGLSFKRNRKEGGGDSSASSPTEEEQEQGEIGACSDEGTAQEGKAAATPESQEPQAKGAEASAASEEEAGPQATEPSTPSGPESGPTPASAEQNE*
chr1	32336171	-	MARCKSL1	ENSG00000175130.6	GUG	Extended	Cytoplasm	Nuclear localization signal	Lipid anchor|Soluble	0.6102	0.4737	0.2502	0.5007	0.112	0.0076	0.2797	0.1595	0.2462	0.0077	0.5449	0.0729	0.9303	0.7214	VQLGFPRHPSPSGASPTPPPAGPTPPYYPLRREPGAAPSAPQQTPIMGSQSSKAPRGDVTAEEAAGASPAKANGQENGHVKSNGDLSPKGEGESPPVNGTDEAAGATGDAIEPAPPSQGAEAKGEVPPKETPKKKKKFSFKKPFKLSGLSFKRNRKEGGGDSSASSPTEEEQEQGEIGACSDEGTAQEGKAAATPESQEPQAKGAEASAASEEEAGPQATEPSTPSGPESGPTPASAEQNE*
chr2	197705405	+	MARS2	ENSG00000247626.4	AUG	Annotated	Mitochondrion	Mitochondrial transit peptide	Soluble	0.2905	0.1608	0.025	0.0843	0.9387	0.0034	0.107	0.0677	0.1274	0.0396	0.406	0.3644	0.0575	0.712	MLRTSVLRLLGRTGASRLSLLEDFGPRYYSSGSLSAGDDACDVRAYFTTPIFYVNAAPHIGHLYSALLADALCRHRRLRGPSTAATRFSTGTDEHGLKIQQAAATAGLAPTELCDRVSEQFQQLFQEAGISCTDFIRTTEARHRVAVQHFWGVLKSRGLLYKGVYEGWYCASDECFLPEAKVTQQPGPSGDSFPVSLESGHPVSWTKEENYIFRLSQFRKPLQRWLRGNPQAITPEPFHHVVLQWLDEELPDLSVSRRSSHLHWGIPVPGDDSQTIYVWLDALVNYLTVIGYPNAEFKSWWPATSHIIGKDILKFHAIYWPAFLLGAGMSPPQRICVHSHWTVCGQKMSKSLGNVVDPRTCLNRYTVDGFRYFLLRQGVPNWDCDYYDEKVVKLLNSELADALGGLLNRCTAKRINPSETYPAFCTTCFPSEPGLVGPSVRAQAEDYALVSAVATLPKQVADHYDNFRIYKALEAVSSCVRQTNGFVQRHAPWKLNWESPVDAPWLGTVLHVALECLRVFGTLLQPVTPSLADKLLSRLGVSASERSLGELYFLPRFYGHPCPFEGRRLGPETGLLFPRLDQSRTWLVKAHRT*
chr2	197705465	+	MARS2	ENSG00000247626.4	CUG	Truncated	Cytoplasm|Mitochondrion		Soluble	0.5688	0.2775	0.0288	0.0657	0.7263	0.0049	0.1707	0.0863	0.218	0.1811	0.3855	0.3329	0.0657	0.7294	LEDFGPRYYSSGSLSAGDDACDVRAYFTTPIFYVNAAPHIGHLYSALLADALCRHRRLRGPSTAATRFSTGTDEHGLKIQQAAATAGLAPTELCDRVSEQFQQLFQEAGISCTDFIRTTEARHRVAVQHFWGVLKSRGLLYKGVYEGWYCASDECFLPEAKVTQQPGPSGDSFPVSLESGHPVSWTKEENYIFRLSQFRKPLQRWLRGNPQAITPEPFHHVVLQWLDEELPDLSVSRRSSHLHWGIPVPGDDSQTIYVWLDALVNYLTVIGYPNAEFKSWWPATSHIIGKDILKFHAIYWPAFLLGAGMSPPQRICVHSHWTVCGQKMSKSLGNVVDPRTCLNRYTVDGFRYFLLRQGVPNWDCDYYDEKVVKLLNSELADALGGLLNRCTAKRINPSETYPAFCTTCFPSEPGLVGPSVRAQAEDYALVSAVATLPKQVADHYDNFRIYKALEAVSSCVRQTNGFVQRHAPWKLNWESPVDAPWLGTVLHVALECLRVFGTLLQPVTPSLADKLLSRLGVSASERSLGELYFLPRFYGHPCPFEGRRLGPETGLLFPRLDQSRTWLVKAHRT*
chr10	97713876	+	MARVELD1	ENSG00000155254.12	AUG	Annotated	Cell membrane	Transmembrane domain	Transmembrane	0.1483	0.1544	0.1331	0.729	0.131	0.0012	0.3228	0.4904	0.454	0.0378	0.0857	0.9875	0.1992	0.1228	MLPPPPRQPPPQARAARGAVRLQRPFLRSPLGVLRLLQLLAGAAFWITIATSKYQGPVHFALFVSVLFWLLTLGLYFLTLLGKHELVPVLGSRWLMVNVAHDVLAAALYGAATGIMSDQMQRHSYCNLKDYPLPCAYHAFLAAAVCGGVCHGLYLLSALYGCGRRCQGKQEVA*
chr10	97713828	+	MARVELD1	ENSG00000155254.12	AUU	Extended	Cell membrane		Transmembrane	0.1745	0.1891	0.1571	0.6713	0.1246	0.0011	0.3063	0.4604	0.4592	0.0339	0.0888	0.9862	0.2169	0.1245	IPLLGAPPPPPPRPGAMLPPPPRQPPPQARAARGAVRLQRPFLRSPLGVLRLLQLLAGAAFWITIATSKYQGPVHFALFVSVLFWLLTLGLYFLTLLGKHELVPVLGSRWLMVNVAHDVLAAALYGAATGIMSDQMQRHSYCNLKDYPLPCAYHAFLAAAVCGGVCHGLYLLSALYGCGRRCQGKQEVA*
chr2	85542648	+	MAT2A	ENSG00000168906.12	AAG	Truncated	Cytoplasm	Nuclear localization signal|Nuclear export signal	Soluble	0.9246	0.2164	0.027	0.234	0.5471	0.086	0.2553	0.0972	0.4814	0.1159	0.3404	0.1725	0.1592	0.8008	KDYTKVDRSAAYAARWVAKSLVKGGLCRRVLVQVSYAIGVSHPLSISIFHYGTSQKSERELLEIVKKNFDLRPGVIVR*
chr2	85539287	+	MAT2A	ENSG00000168906.12	AUG	Annotated	Cytoplasm|Nucleus	Nuclear export signal	Soluble	0.8308	0.5201	0.0349	0.2727	0.2506	0.0194	0.112	0.0943	0.0782	0.1224	0.2983	0.0624	0.2482	0.8436	MNGQLNGFHEAFIEEGTFLFTSESVGEGHPDKICDQISDAVLDAHLQQDPDAKVACETVAKTGMILLAGEITSRAAVDYQKVVREAVKHIGYDDSSKGFDYKTCNVLVALEQQSPDIAQGVHLDRNEEDIGAGDQGLMFGYATDETEECMPLTIVLAHKLNAKLAELRRNGTLPWLRPDSKTQVTVQYMQDRGAVLPIRVHTIVISVQHDEEVCLDEMRDALKEKVIKAVVPAKYLDEDTIYHLQPSGRFVIGGPQGDAGLTGRKIIVDTYGGWGAHGGGAFSGKDYTKVDRSAAYAARWVAKSLVKGGLCRRVLVQVSYAIGVSHPLSISIFHYGTSQKSERELLEIVKKNFDLRPGVIVRDLDLKKPIYQRTAAYGHFGRDSFPWEVPKKLKY*
chr2	85539233	+	MAT2A	ENSG00000168906.12	CUG	Extended	Cytoplasm|Nucleus		Soluble	0.8211	0.5386	0.0495	0.2401	0.2571	0.0114	0.1368	0.126	0.1141	0.0873	0.3063	0.072	0.2741	0.8373	LPPRRCSFVRPLPHTDTNMNGQLNGFHEAFIEEGTFLFTSESVGEGHPDKICDQISDAVLDAHLQQDPDAKVACETVAKTGMILLAGEITSRAAVDYQKVVREAVKHIGYDDSSKGFDYKTCNVLVALEQQSPDIAQGVHLDRNEEDIGAGDQGLMFGYATDETEECMPLTIVLAHKLNAKLAELRRNGTLPWLRPDSKTQVTVQYMQDRGAVLPIRVHTIVISVQHDEEVCLDEMRDALKEKVIKAVVPAKYLDEDTIYHLQPSGRFVIGGPQGDAGLTGRKIIVDTYGGWGAHGGGAFSGKDYTKVDRSAAYAARWVAKSLVKGGLCRRVLVQVSYAIGVSHPLSISIFHYGTSQKSERELLEIVKKNFDLRPGVIVRDLDLKKPIYQRTAAYGHFGRDSFPWEVPKKLKY*
chr5	139307415	+	MATR3	ENSG00000280987.3	AUG	Annotated	Nucleus	Nuclear localization signal	Soluble	0.2582	0.8958	0.0563	0.0457	0.0213	0.0121	0.0488	0.0208	0.0356	0.0027	0.1413	0.0355	0.0229	0.946	MSKSFQQSSLSRDSQGHGRDLSAAGIGLLAAATQSLSMPASLGRMNQGTARLASLMNLGMSSSLNQQGAHSALSSASTSSHNLQSIFNIGSRGPLPLSSQHRGDADQASNILASFGLSARDLDELSRYPEDKITPENLPQILLQLKRRRTEEGPTLSYGRDGRSATREPPYRVPRDDWEEKRHFRRDSFDDRGPSLNPVLDYDHGSRSQESGYYDRMDYEDDRLRDGERCRDDSFFGETSHNYHKFDSEYERMGRGPGPLQERSLFEKKRGAPPSSNIEDFHGLLPKGYPHLCSICDLPVHSNKEWSQHINGASHSRRCQLLLEIYPEWNPDNDTGHTMGDPFMLQQSTNPAPGILGPPPPSFHLGGPAVGPRGNLGAGNGNLQGPRHMQKGRVETSRVVHIMDFQRGKNLRYQLLQLVEPFGVISNHLILNKINEAFIEMATTEDAQAAVDYYTTTPALVFGKPVRVHLSQKYKRIKKPEGKPDQKFDQKQELGRVIHLSNLPHSGYSDSAVLKLAEPYGKIKNYILMRMKSQAFIEMETREDAMAMVDHCLKKALWFQGRCVKVDLSEKYKKLVLRIPNRGIDLLKKDKSRKRSYSPDGKESPSDKKSKTDGSQKTESSTEGKEQEEKSGEDGEKDTKDDQTEQEPNMLLESEDELLVDEEEAAALLESGSSVGDETDLANLGDVASDGKKEPSDKAVKKDGSASAAAKKKLKKRRFPGSMEGFVTLDEVGDEEDSELQKLRKSGMAFKSGDKNDDGLVEIKVDKIEELDQENEAALENGIKNEENTEPGAESSENADDPNKDTSENADGQSDENKDDYTIPDEYRIGPYQPNVPVGIDYVIPKTGFYCKLCSLFYTNEEVAKNTHCSSLPHYQKLKKFLNKLAEERRQKKET*
chr5	139322462	+	MATR3	ENSG00000280987.3	AUU	Truncated	Nucleus	Nuclear localization signal	Soluble	0.2493	0.929	0.163	0.0226	0.0364	0.02	0.0575	0.0164	0.0707	0.0008	0.1707	0.023	0.0662	0.9515	IPNRGIDLLKKDKSRKRSYSPDGKESPSDKKSKTDGSQKTESSTEGKEQEEKSGEDGEKDTKDDQTEQEPNMLLESEDELLVDEEEAAALLESGSSVGDETDLANLGDVASDGKKEPSDKAVKKDGSASAAAKKKLKKRRFPGSMEGFVTLDEVGDEEDSELQKLRKSGMAFKSGDKNDDGLVEIKVDKIEELDQENEAALENGIKNEENTEPGAESSENADDPNKDTSENADGQSDENKDDYTIPDEYRIGPYQPNVPVGIDYVIPKTGFYCKLCSLFYTNEEVAKNTHCSSLPHYQKLKKFLNKLAEERRQKKET*
chr14	65101560	-	MAX	ENSG00000125952.18	AGG	Truncated	Nucleus	Nuclear localization signal	Soluble	0.2715	0.9742	0.0766	0.069	0.1719	0.0038	0.0297	0.0659	0.0214	0.0552	0.3453	0.0072	0.5499	0.9226	RFQSAADKRAHHNALERKRRDHIKDSFHSLRDSVPSLQGEKASRAQILDKATEYIQYMRRKNHTHQQDIDDLKRQNALLEQQVRALEKARSSAQLQTNYPSSDNSLYTNAKGSTISAFDGGSDSSSESEPEEPQSRKKLRMEAS*
chr14	65102339	-	MAX	ENSG00000125952.18	AUG	Annotated	Nucleus	Nuclear localization signal	Soluble	0.2825	0.9735	0.0836	0.0641	0.1809	0.0047	0.0294	0.0685	0.0257	0.0715	0.3566	0.0069	0.5657	0.9214	MSDNDDIEVESDEEQPRFQSAADKRAHHNALERKRRDHIKDSFHSLRDSVPSLQGEKASRAQILDKATEYIQYMRRKNHTHQQDIDDLKRQNALLEQQVRALEKARSSAQLQTNYPSSDNSLYTNAKGSTISAFDGGSDSSSESEPEEPQSRKKLRMEAS*
chr16	29806701	+	MAZ	ENSG00000103495.13	AUG	Annotated	Nucleus	Nuclear localization signal	Soluble	0.3041	0.8552	0.0486	0.0818	0.0756	0.0284	0.054	0.046	0.05	0.0042	0.2291	0.0558	0.0494	0.8997	MFPVFPCTLLAPPFPVLGLDSRGVGGLMNSFPPPQGHAQNPLQVGAELQSRFFASQGCAQSPFQAAPAPPPTPQAPAAEPLQVDLLPVLAAAQESAAAAAAAAAAAAAVAAAPPAPAAASTVDTAALKQPPAPPPPPPPVSAPAAEAAPPASAATIAAAAATAVVAPTSTVAVAPVASALEKKTKSKGPYICALCAKEFKNGYNLRRHEAIHTGAKAGRVPSGAMKMPTMVPLSLLSVPQLSGAGGGGGEAGAGGGAAAVAAGGVVTTTASGKRIRKNHACEMCGKAFRDVYHLNRHKLSHSDEKPYQCPVCQQRFKRKDRMSYHVRSHDGAVHKPYNCSHCGKSFSRPDHLNSHVRQVHSTERPFKCEKCEAAFATKDRLRAHTVRHEEKVPCHVCGKMLSSAYISDHMKVHSQGPHHVCELCNKGFTTAAYLRIHAVKDHGLQAPRADRILCKLCSVHCKTPAQLAGHMQTHLGGAAPPVPGDAPQPQPTC*
chr16	29807148	+	MAZ	ENSG00000103495.13	GUG	Truncated	Nucleus	Nuclear localization signal	Soluble	0.2702	0.8559	0.0427	0.0884	0.0646	0.05	0.0508	0.0413	0.0413	0.0059	0.2423	0.0484	0.0415	0.8955	VDTAALKQPPAPPPPPPPVSAPAAEAAPPASAATIAAAAATAVVAPTSTVAVAPVASALEKKTKSKGPYICALCAKEFKNGYNLRRHEAIHTGAKAGRVPSGAMKMPTMVPLSLLSVPQLSGAGGGGGEAGAGGGAAAVAAGGVVTTTASGKRIRKNHACEMCGKAFRDVYHLNRHKLSHSDEKPYQCPVCQQRFKRKDRMSYHVRSHDGAVHKPYNCSHCGKSFSRPDHLNSHVRQVHSTERPFKCEKCEAAFATKDRLRAHTVRHEEKVPCHVCGKMLSSAYISDHMKVHSQGPHHVCELCNKGFTTAAYLRIHAVKDHGLQAPRADRILCKLCSVHCKTPAQLAGHMQTHLGGAAPPVPGDAPQPQPTC*
chr22	35617257	-	MB	ENSG00000198125.12	AUG	Annotated	Cytoplasm		Soluble	0.7485	0.1613	0.4036	0.4072	0.4688	0.008	0.3811	0.2611	0.3046	0.056	0.4803	0.0392	0.3104	0.7805	MGLSDGEWQLVLNVWGKVEADIPGHGQEVLIRLFKGHPETLEKFDKFKHLKSEDEMKASEDLKKHGATVLTALGGILKKKGHHEAEIKPLAQSHATKHKIPVKYLEFISECIIQVLQSKHPGDFGADAQGAMNKALELFRKDMASNYKELGFQG*
chr22	35611081	-	MB	ENSG00000198125.12	CUG	Truncated	Cytoplasm	Peroxisomal targeting signal	Soluble	0.7658	0.1555	0.2912	0.4792	0.5546	0.0194	0.6005	0.2779	0.4722	0.0324	0.4962	0.0398	0.2719	0.7699	LEKFDKFKHLKSEDEMKASEDLKKHGATVLTALGGILKKKGHHEAEIKPLAQSHATKHKIPVKYLEFISECIIQVLQSKHPGDFGADAQGAMNKALELFRKDMASNYKELGFQG*
chr6	73452181	-	MB21D1	ENSG00000164430.15	AUG	Annotated	Cytoplasm|Nucleus		Soluble	0.657	0.6792	0.2545	0.0915	0.2466	0.0052	0.3098	0.18	0.3071	0.0349	0.328	0.0516	0.3671	0.8817	MQPWHGKAMQRASEAGATAPKASARNARGAPMDPTESPAAPEAALPKAGKFGPARKSGSRQKKSAPDTQERPPVRATGARAKKAPQRAQDTQPSDATSAPGAEGLEPPAAREPALSRAGSCRQRGARCSTKPRPPPGPWDVPSPGLPVSAPILVRRDAAPGASKLRAVLEKLKLSRDDISTAAGMVKGVVDHLLLRLKCDSAFRGVGLLNTGSYYEHVKISAPNEFDVMFKLEVPRIQLEEYSNTRAYYFVKFKRNPKENPLSQFLEGEILSASKMLSKFRKIIKEEINDIKDTDVIMKRKRGGSPAVTLLISEKISVDITLALESKSSWPASTQEGLRIQNWLSAKVRKQLRLKPFYLVPKHAKEGNGFQEETWRLSFSHIEKEILNNHGKSKTCCENKEEKCCRKDCLKLMKYLLEQLKERFKDKKHLDKFSSYHVKTAFFHVCTQNPQDSQWDRKDLGLCFDNCVTYFLQCLRTEKLENYFIPEFNLFSSNLIDKRSKEFLTKQIEYERNNEFPVFDEF*
chr6	73452235	-	MB21D1	ENSG00000164430.15	UUG	Extended	Cytoplasm|Nucleus	Nuclear export signal	Soluble	0.6728	0.677	0.2588	0.0931	0.2407	0.0059	0.3171	0.1873	0.3212	0.0397	0.3485	0.0576	0.3927	0.8713	LRPFPETDSSFGEQKAPAMQPWHGKAMQRASEAGATAPKASARNARGAPMDPTESPAAPEAALPKAGKFGPARKSGSRQKKSAPDTQERPPVRATGARAKKAPQRAQDTQPSDATSAPGAEGLEPPAAREPALSRAGSCRQRGARCSTKPRPPPGPWDVPSPGLPVSAPILVRRDAAPGASKLRAVLEKLKLSRDDISTAAGMVKGVVDHLLLRLKCDSAFRGVGLLNTGSYYEHVKISAPNEFDVMFKLEVPRIQLEEYSNTRAYYFVKFKRNPKENPLSQFLEGEILSASKMLSKFRKIIKEEINDIKDTDVIMKRKRGGSPAVTLLISEKISVDITLALESKSSWPASTQEGLRIQNWLSAKVRKQLRLKPFYLVPKHAKEGNGFQEETWRLSFSHIEKEILNNHGKSKTCCENKEEKCCRKDCLKLMKYLLEQLKERFKDKKHLDKFSSYHVKTAFFHVCTQNPQDSQWDRKDLGLCFDNCVTYFLQCLRTEKLENYFIPEFNLFSSNLIDKRSKEFLTKQIEYERNNEFPVFDEF*
chr5	90474292	-	MBLAC2	ENSG00000176055.9	AUG	Annotated	Cytoplasm|Peroxisome	Peroxisomal targeting signal	Soluble	0.7525	0.2614	0.1593	0.2287	0.3312	0.2367	0.1159	0.0514	0.1954	0.748	0.4717	0.371	0.2613	0.5303	MSALEWYAHKSLGDGIFWIQERFYESGNRANIWLVRGSEQDVVIDTGLGLRSLPEYLYSSGLLQDREAKEDAARRPLLAVATHVHFDHSGGLYQFDRVAVHHAEAEALARGDNFETVTWLSDSEVVRTPSPGWRARQFRVQAVQPTLILQDGDVINLGDRQLTVMHMPGHSRGSICLHDKDRKILFSGDVVYDGSLIDWLPYSRISDYVGTCERLIELVDRGLVEKVLPGHFNTFGAERLFRLASNYISKAGICHKVSTFAMRSLASLALRVTNSRTSP*
chr5	90474400	-	MBLAC2	ENSG00000176055.9	CUG	Extended	Cytoplasm	Peroxisomal targeting signal	Peripheral	0.42	0.1607	0.1375	0.0919	0.4899	0.1686	0.0583	0.0894	0.1766	0.1533	0.6933	0.3417	0.2722	0.4491	LAAGRPLHTAAVPCVWTACGRLARPHSPRLAAPLPSMSALEWYAHKSLGDGIFWIQERFYESGNRANIWLVRGSEQDVVIDTGLGLRSLPEYLYSSGLLQDREAKEDAARRPLLAVATHVHFDHSGGLYQFDRVAVHHAEAEALARGDNFETVTWLSDSEVVRTPSPGWRARQFRVQAVQPTLILQDGDVINLGDRQLTVMHMPGHSRGSICLHDKDRKILFSGDVVYDGSLIDWLPYSRISDYVGTCERLIELVDRGLVEKVLPGHFNTFGAERLFRLASNYISKAGICHKVSTFAMRSLASLALRVTNSRTSP*
chr19	54188508	-	MBOAT7	ENSG00000125505.16	AUG	Annotated	Endoplasmic reticulum	Signal peptide|Transmembrane domain	Transmembrane	0.1912	0.0501	0.051	0.3144	0.381	0.0384	0.8912	0.1233	0.2551	0.0353	0.173	0.9819	0.1157	0.103	MSPEEWTYLVVLLISIPIGFLFKKAGPGLKRWGAAAVGLGLTLFTCGPHTLHSLVTILGTWALIQAQPCSCHALALAWTFSYLLFFRALSLLGLPTPTPFTNAVQLLLTLKLVSLASEVQDLHLAQRKEMASGFSKGPTLGLLPDVPSLMETLSYSYCYVGIMTGPFFRYRTYLDWLEQPFPGAVPSLRPLLRRAWPAPLFGLLFLLSSHLFPLEAVREDAFYARPLPARLFYMIPVFFAFRMRFYVAWIAAECGCIAAGFGAYPVAAKARAGGGPTLQCPPPSSPEKAASLEYDYETIRNIDCYSTDFCVRVRDGMRYWNMTVQWWLAQYIYKSAPARSYVLRSAWTMLLSAYWHGLHPGYYLSFLTIPLCLAAEGRLESALRGRLSPGGQKAWDWVHWFLKMRAYDYMCMGFVLLSLADTLRYWASIYFCIHFLALAALGLGLALGGGSPSRRKAASQPTSLAPEKLREE*
chr19	54189378	-	MBOAT7	ENSG00000125505.16	CUG	Extended	Endoplasmic reticulum	Signal peptide	Transmembrane	0.1793	0.0782	0.0396	0.2556	0.4788	0.0107	0.8967	0.1499	0.3234	0.0155	0.1941	0.9784	0.1314	0.1185	LGLLGRLLPGEQLRSWAEEMGSSRCGPGAHPVHLWPPHFAFSGHHPRDLGPHSGPALLVSLASEVQDLHLAQRKEMASGFSKGPTLGLLPDVPSLMETLSYSYCYVGIMTGPFFRYRTYLDWLEQPFPGAVPSLRPLLRRAWPAPLFGLLFLLSSHLFPLEAVREDAFYARPLPARLFYMIPVFFAFRMRFYVAWIAAECGCIAAGFGAYPVAAKARAGGGPTLQCPPPSSPEKAASLEYDYETIRNIDCYSTDFCVRVRDGMRYWNMTVQWWLAQYIYKSAPARSYVLRSAWTMLLSAYWHGLHPGYYLSFLTIPLCLAAEGRLESALRGRLSPGGQKAWDWVHWFLKMRAYDYMCMGFVLLSLADTLRYWASIYFCIHFLALAALGLGLALGGGSPSRRKAASQPTSLAPEKLREE*
chr11	119312416	-	MCAM	ENSG00000076706.15	AGG	Truncated	Cell membrane	Signal peptide|Transmembrane domain	Transmembrane	0.1544	0.0962	0.1199	0.9529	0.0543	0.0036	0.1909	0.4633	0.2592	0.1103	0.062	0.9765	0.5706	0.151	REAEEETTNDNGVLVLEPARKEHSGRYECQGLDLDTMISLLSEPQELLVNYVSDVRVSPAAPERQEGSSLTLTCEAESSQDLEFQWLREETGQVLERGPVLQLHDLKREAGGGYRCVASVPSIPGLNRTQLVNVAIFGPPWMAFKERKVWVKENMVLNLSCEASGHPRPTISWNVNGTASEQDQDPQRVLSTLNVLVTPELLETGVECTASNDLGKNTSILFLELVNLTTLTPDSNTTTGLSTSTASPHTRANSTSTERKLPEPESRGVVIVAVIVCILVLAVLGAVLYFLYKKGKLPCRRSGKQEITLPPSRKSELVVEVKSDKLPEEMGLLQGSSGDKRAPGDQGEKYIDLRH*
chr11	119317101	-	MCAM	ENSG00000076706.15	AUG	Annotated	Cell membrane	Signal peptide|Transmembrane domain	Transmembrane	0.1744	0.0969	0.159	0.9267	0.0495	0.0024	0.2399	0.3886	0.2723	0.0441	0.0713	0.9591	0.6071	0.2164	MGLPRLVCAFLLAACCCCPRVAGVPGEAEQPAPELVEVEVGSTALLKCGLSQSQGNLSHVDWFSVHKEKRTLIFRVRQGQGQSEPGEYEQRLSLQDRGATLALTQVTPQDERIFLCQGKRPRSQEYRIQLRVYKAPEEPNIQVNPLGIPVNSKEPEEVATCVGRNGYPIPQVIWYKNGRPLKEEKNRVHIQSSQTVESSGLYTLQSILKAQLVKEDKDAQFYCELNYRLPSGNHMKESREVTVPVFYPTEKVWLEVEPVGMLKEGDRVEIRCLADGNPPPHFSISKQNPSTREAEEETTNDNGVLVLEPARKEHSGRYECQGLDLDTMISLLSEPQELLVNYVSDVRVSPAAPERQEGSSLTLTCEAESSQDLEFQWLREETGQVLERGPVLQLHDLKREAGGGYRCVASVPSIPGLNRTQLVNVAIFGPPWMAFKERKVWVKENMVLNLSCEASGHPRPTISWNVNGTASEQDQDPQRVLSTLNVLVTPELLETGVECTASNDLGKNTSILFLELVNLTTLTPDSNTTTGLSTSTASPHTRANSTSTERKLPEPESRGVVIVAVIVCILVLAVLGAVLYFLYKKGKLPCRRSGKQEITLPPSRKSELVVEVKSDKLPEEMGLLQGSSGDKRAPGDQGEKYIDLRH*
chr3	183099440	-	MCCC1	ENSG00000078070.12	AUG	Annotated	Mitochondrion	Mitochondrial transit peptide	Soluble	0.3089	0.1312	0.0356	0.1088	0.8815	0.0036	0.1107	0.1305	0.0732	0.0576	0.5958	0.1375	0.1209	0.6991	MAAASAVSVLLVAAERNRWHRLPSLLLPPRTWVWRQRTMKYTTATGRNITKVLIANRGEIACRVMRTAKKLGVQTVAVYSEADRNSMHVDMADEAYSIGPAPSQQSYLSMEKIIQVAKTSAAQAIHPGCGFLSENMEFAELCKQEGIIFIGPPPSAIRDMGIKSTSKSIMAAAGVPVVEGYHGEDQSDQCLKEHARRIGYPVMIKAVRGGGGKGMRIVRSEQEFQEQLESARREAKKSFNDDAMLIEKFVDTPRHVEVQVFGDHHGNAVYLFERDCSVQRRHQKIIEEAPAPGIKSEVRKKLGEAAVRAAKAVNYVGAGTVEFIMDSKHNFCFMEMNTRLQVEHPVTEMITGTDLVEWQLRIAAGEKIPLSQEEITLQGHAFEARIYAEDPSNNFMPVAGPLVHLSTPRADPSTRIETGVRQGDEVSVHYDPMIAKLVVWAADRQAALTKLRYSLRQYNIVGLHTNIDFLLNLSGHPEFEAGNVHTDFIPQHHKQLLLSRKAAAKESLCQAALGLILKEKAMTDTFTLQAHDQFSPFSSSSGRRLNISYTRNMTLKDGKNNVAIAVTYNHDGSYSMQIEDKTFQVLGNLYSEGDCTYLKCSVNGVASKAKLIILENTIYLFSKEGSIEIDIPVPKYLSSVSSQETQGGPLAPMTGTIEKVFVKAGDKVKAGDSLMVMIAMKMEHTIKSPKDGTVKKVFYREGAQANRHTPLVEFEEEESDKRESE*
chr3	183099485	-	MCCC1	ENSG00000078070.12	CUG	Extended	Mitochondrion	Mitochondrial transit peptide	Soluble	0.3117	0.1421	0.0381	0.0944	0.8686	0.0034	0.1196	0.1126	0.0736	0.0682	0.5945	0.1369	0.1292	0.7023	LPLYWGVTEWPGSRDMAAASAVSVLLVAAERNRWHRLPSLLLPPRTWVWRQRTMKYTTATGRNITKVLIANRGEIACRVMRTAKKLGVQTVAVYSEADRNSMHVDMADEAYSIGPAPSQQSYLSMEKIIQVAKTSAAQAIHPGCGFLSENMEFAELCKQEGIIFIGPPPSAIRDMGIKSTSKSIMAAAGVPVVEGYHGEDQSDQCLKEHARRIGYPVMIKAVRGGGGKGMRIVRSEQEFQEQLESARREAKKSFNDDAMLIEKFVDTPRHVEVQVFGDHHGNAVYLFERDCSVQRRHQKIIEEAPAPGIKSEVRKKLGEAAVRAAKAVNYVGAGTVEFIMDSKHNFCFMEMNTRLQVEHPVTEMITGTDLVEWQLRIAAGEKIPLSQEEITLQGHAFEARIYAEDPSNNFMPVAGPLVHLSTPRADPSTRIETGVRQGDEVSVHYDPMIAKLVVWAADRQAALTKLRYSLRQYNIVGLHTNIDFLLNLSGHPEFEAGNVHTDFIPQHHKQLLLSRKAAAKESLCQAALGLILKEKAMTDTFTLQAHDQFSPFSSSSGRRLNISYTRNMTLKDGKNNVAIAVTYNHDGSYSMQIEDKTFQVLGNLYSEGDCTYLKCSVNGVASKAKLIILENTIYLFSKEGSIEIDIPVPKYLSSVSSQETQGGPLAPMTGTIEKVFVKAGDKVKAGDSLMVMIAMKMEHTIKSPKDGTVKKVFYREGAQANRHTPLVEFEEEESDKRESE*
chr2	46909171	-	MCFD2	ENSG00000180398.11	AUG	Annotated	Endoplasmic reticulum	Signal peptide	Soluble	0.1216	0.1414	0.5898	0.1723	0.1937	0.0008	0.5882	0.5027	0.6255	0.0157	0.4379	0.0528	0.3669	0.8133	MTMRSLLRTPFLCGLLWAFCAPGARAEEPAASFSQPGSMGLDKNTVHDQEHIMEHLEGVINKPEAEMSPQELQLHYFKMHDYDGNNLLDGLELSTAITHVHKEEGSEQAPLMSEDELINIIDGVLRDDDKNNDGYIDYAEFAKSLQ*
chr2	46915758	-	MCFD2	ENSG00000180398.11	UUG	Extended	Golgi apparatus	Signal peptide	Soluble	0.1245	0.1364	0.6144	0.178	0.2276	0.0019	0.5888	0.4964	0.6709	0.01	0.3367	0.3293	0.1861	0.6533	LEGFASASETVRILMTMRSLLRTPFLCGLLWAFCAPGARAEEPAASFSQPGSMGLDKNTVHDQEHIMEHLEGVINKPEAEMSPQELQLHYFKMHDYDGNNLLDGLELSTAITHVHKEVGLAVAWGTVSQKGFPLLIWSPVLLTCVVLMCQECCFSTGHDGSHL*
chr1	150579530	-	MCL1	ENSG00000143384.12	AUG	Annotated	Mitochondrion	Mitochondrial transit peptide	Transmembrane	0.3166	0.4087	0.178	0.1292	0.8507	0.2352	0.5615	0.1956	0.2248	0.3613	0.4783	0.8894	0.2806	0.1679	MFGLKRNAVIGLNLYCGGAGLGAGSGGATRPGGRLLATEKEASARREIGGGEAGAVIGGSAGASPPSTLTPDSRRVARPPPIGAEVPDVTATPARLLFFAPTRRAAPLEEMEAPAADAIMSPEEELDGYEPEPLGKRPAVLPLLELVGESGNNTSTDGSLPSTPPPAEEEEDELYRQSLEIISRYLREQATGAKDTKPMGRSGATSRKALETLRRVGDGVQRNHETAFQGMLRKLDIKNEDDVKSLSRVMIHVFSDGVTNWGRIVTLISFGAFVAKHLKTINQESCIEPLAESITDVLVRTKRDWLVKQRGWDGFVEFFHVEDLEGGIRNVLLAFAGVAGVGAGLAYLIR*
chr1	150579200	-	MCL1	ENSG00000143384.12	AUG	Truncated	Mitochondrion	Mitochondrial transit peptide	Transmembrane	0.2741	0.4132	0.1181	0.1037	0.8915	0.2748	0.5874	0.2093	0.167	0.4071	0.4678	0.9068	0.2994	0.1491	MEAPAADAIMSPEEELDGYEPEPLGKRPAVLPLLELVGESGNNTSTDGSLPSTPPPAEEEEDELYRQSLEIISRYLREQATGAKDTKPMGRSGATSRKALETLRRVGDGVQRNHETAFQGMLRKLDIKNEDDVKSLSRVMIHVFSDGVTNWGRIVTLISFGAFVAKHLKTINQESCIEPLAESITDVLVRTKRDWLVKQRGWDGFVEFFHVEDLEGGIRNVLLAFAGVAGVGAGLAYLIR*
chr6	52284674	-	MCM3	ENSG00000112118.17	AUG	Annotated	Nucleus	Nuclear localization signal	Soluble	0.2062	0.9476	0.0124	0.0239	0.1377	0.0101	0.0533	0.0689	0.0396	0.008	0.4265	0.0609	0.2047	0.8331	MAGTVVLDDVELREAQRDYLDFLDDEEDQGIYQSKVRELISDNQYRLIVNVNDLRRKNEKRANRLLNNAFEELVAFQRALKDFVASIDATYAKQYEEFYVGLEGSFGSKHVSPRTLTSCFLSCVVCVEGIVTKCSLVRPKVVRSVHYCPATKKTIERRYSDLTTLVAFPSSSVYPTKDEENNPLETEYGLSVYKDHQTITIQEMPEKAPAGQLPRSVDVILDDDLVDKAKPGDRVQVVGTYRCLPGKKGGYTSGTFRTVLIACNVKQMSKDAQPSFSAEDIAKIKKFSKTRSKDIFDQLAKSLAPSIHGHDYVKKAILCLLLGGVERDLENGSHIRGDINILLIGDPSVAKSQLLRYVLCTAPRAIPTTGRGSSGVGLTAAVTTDQETGERRLEAGAMVLADRGVVCIDEFDKMSDMDRTAIHEVMEQGRVTIAKAGIHARLNARCSVLAAANPVYGRYDQYKTPMENIGLQDSLLSRFDLLFIMLDQMDPEQDREISDHVLRMHRYRAPGEQDGDAMPLGSAVDILATDDPNFSQEDQQDTQIYEKHDNLLHGTKKKKEKMVSAAFMKKYIHVAKIIKPVLTQESATYIAEEYSRLRSQDSMSSDTARTSPVTARTLETLIRLATAHAKARMSKTVDLQDAEEAVELVQYAYFKKVLEKEKKRKKRSEDESETEDEEEKSQEDQEQKRKRRKTRQPDAKDGDSYDPYDFSDTEEEMPQVHTPKTADSQETKESQKVELSESRLKAFKVALLDVFREAHAQSIGMNRLTESINRDSEEPFSSVEIQAALSKMQDDNQVMVSEGIIFLI*
chr6	52284700	-	MCM3	ENSG00000112118.17	GUG	Truncated	Nucleus	Nuclear localization signal	Soluble	0.2174	0.9253	0.0281	0.0237	0.1906	0.01	0.0888	0.0832	0.0727	0.0094	0.4451	0.0732	0.1858	0.8132	VEVVLWQRAWRVPWCWTMWSCGRLREITWTSWTTRLLNNAFEELVAFQRALKDFVASIDATYAKQYEEFYVGLEGSFGSKHVSPRTLTSCFLSCVVCVEGIVTKCSLVRPKVVRSVHYCPATKKTIERRYSDLTTLVAFPSSSVYPTKDEENNPLETEYGLSVYKDHQTITIQEMPEKAPAGQLPRSVDVILDDDLVDKAKPGDRVQVVGTYRCLPGKKGGYTSGTFRTVLIACNVKQMSKDAQPSFSAEDIAKIKKFSKTRSKDIFDQLAKSLAPSIHGHDYVKKAILCLLLGGVERDLENGSHIRGDINILLIGDPSVAKSQLLRYVLCTAPRAIPTTGRGSSGVGLTAAVTTDQETGERRLEAGAMVLADRGVVCIDEFDKMSDMDRTAIHEVMEQGRVTIAKAGIHARLNARCSVLAAANPVYGRYDQYKTPMENIGLQDSLLSRFDLLFIMLDQMDPEQDREISDHVLRMHRYRAPGEQDGDAMPLGSAVDILATDDPNFSQEDQQDTQIYEKHDNLLHGTKKKKEKMVSAAFMKKYIHVAKIIKPVLTQESATYIAEEYSRLRSQDSMSSDTARTSPVTARTLETLIRLATAHAKARMSKTVDLQDAEEAVELVQYAYFKKVLEKEKKRKKRSEDESETEDEEEKSQEDQEQKRKRRKTRQPDAKDGDSYDPYDFSDTEEEMPQVHTPKTADSQETKESQKVELSESRLKAFKVALLDVFREAHAQSIGMNRLTESINRDSEEPFSSVEIQAALSKMQDDNQVMVSEGIIFLI*
chr8	47970621	+	MCM4	ENSG00000104738.16	AAG	Truncated	Nucleus	Nuclear export signal	Soluble	0.4721	0.7097	0.0662	0.0936	0.1796	0.0305	0.0623	0.1697	0.2461	0.1669	0.3876	0.0837	0.1831	0.7323	KSQLLQYVYNLVPRGQYTSGKGSSAVGLTAYVMKDPETRQLVLQTGALVLSDNGICCIDEFDKMNESTRSVLHEVMEQQTLSIAKAGIICQLNARTSVLAAANPIESQWNPKKTTIENIQLPHTLLSRFDLIFLLLDPQDEAYDRRLAHHLVALYYQSEEQAEEELLDMAVLKDYIAYAHSTIMPRLSEEASQALIEAYVDMRKIGSSRGMVSAYPRQLESLIRLAEAHAKVRLSNKVEAIDVEEAKRLHREALKQSATDPRTGIVDISILTTGMSATSRKRKEELAEALKKLILSKGKTPALKYQQLFEDIRGQSDIAITKDMFEEALRALADDDFLTVTGKTVRLL*
chr8	47961144	+	MCM4	ENSG00000104738.16	AUG	Annotated	Nucleus	Nuclear localization signal	Soluble	0.4308	0.8716	0.0418	0.0901	0.1059	0.0401	0.0917	0.0343	0.0485	0.0608	0.4073	0.0604	0.2489	0.8136	MSSPASTPSRRGSRRGRATPAQTPRSEDARSSPSQRRRGEDSTSTGELQPMPTSPGVDLQSPAAQDVLFSSPPQMHSSAIPLDFDVSSPLTYGTPSSRVEGTPRSGVRGTPVRQRPDLGSAQKGLQVDLQSDGAAAEDIVASEQSLGQKLVIWGTDVNVAACKENFQRFLQRFIDPLAKEEENVGIDITEPLYMQRLGEINVIGEPFLNVNCEHIKSFDKNLYRQLISYPQEVIPTFDMAVNEIFFDRYPDSILEHQIQVRPFNALKTKNMRNLNPEDIDQLITISGMVIRTSQLIPEMQEAFFQCQVCAHTTRVEMDRGRIAEPSVCGRCHTTHSMALIHNRSLFSDKQMIKLQESPEDMPAGQTPHTVILFAHNDLVDKVQPGDRVNVTGIYRAVPIRVNPRVSNVKSVYKTHIDVIHYRKTDAKRLHGLDEEAEQKLFSEKRVELLKELSRKPDIYERLASALAPSIYEHEDIKKGILLQLFGGTRKDFSHTGRGKFRAEINILLCGDPGTSKSQLLQYVYNLVPRGQYTSGKGSSAVGLTAYVMKDPETRQLVLQTGALVLSDNGICCIDEFDKMNESTRSVLHEVMEQQTLSIAKAGIICQLNARTSVLAAANPIESQWNPKKTTIENIQLPHTLLSRFDLIFLLLDPQDEAYDRRLAHHLVALYYQSEEQAEEELLDMAVLKDYIAYAHSTIMPRLSEEASQALIEAYVDMRKIGSSRGMVSAYPRQLESLIRLAEAHAKVRLSNKVEAIDVEEAKRLHREALKQSATDPRTGIVDISILTTGMSATSRKRKEELAEALKKLILSKGKTPALKYQQLFEDIRGQSDIAITKDMFEEALRALADDDFLTVTGKTVRLL*
chr8	47960965	+	MCM4	ENSG00000104738.16	GUG	Extended	Nucleus	Nuclear localization signal	Soluble	0.4577	0.8685	0.0296	0.1012	0.0901	0.0427	0.1031	0.0318	0.0508	0.0833	0.4254	0.0746	0.242	0.7985	VDSESASVVGKRPPFHGTPSTMSSPASTPSRRGSRRGRATPAQTPRSEDARSSPSQRRRGEDSTSTGELQPMPTSPGVDLQSPAAQDVLFSSPPQMHSSAIPLDFDVSSPLTYGTPSSRVEGTPRSGVRGTPVRQRPDLGSAQKGLQVDLQSDGAAAEDIVASEQSLGQKLVIWGTDVNVAACKENFQRFLQRFIDPLAKEEENVGIDITEPLYMQRLGEINVIGEPFLNVNCEHIKSFDKNLYRQLISYPQEVIPTFDMAVNEIFFDRYPDSILEHQIQVRPFNALKTKNMRNLNPEDIDQLITISGMVIRTSQLIPEMQEAFFQCQVCAHTTRVEMDRGRIAEPSVCGRCHTTHSMALIHNRSLFSDKQMIKLQESPEDMPAGQTPHTVILFAHNDLVDKVQPGDRVNVTGIYRAVPIRVNPRVSNVKSVYKTHIDVIHYRKTDAKRLHGLDEEAEQKLFSEKRVELLKELSRKPDIYERLASALAPSIYEHEDIKKGILLQLFGGTRKDFSHTGRGKFRAEINILLCGDPGTSKSQLLQYVYNLVPRGQYTSGKGSSAVGLTAYVMKDPETRQLVLQTGALVLSDNGICCIDEFDKMNESTRSVLHEVMEQQTLSIAKAGIICQLNARTSVLAAANPIESQWNPKKTTIENIQLPHTLLSRFDLIFLLLDPQDEAYDRRLAHHLVALYYQSEEQAEEELLDMAVLKDYIAYAHSTIMPRLSEEASQALIEAYVDMRKIGSSRGMVSAYPRQLESLIRLAEAHAKVRLSNKVEAIDVEEAKRLHREALKQSATDPRTGIVDISILTTGMSATSRKRKEELAEALKKLILSKGKTPALKYQQLFEDIRGQSDIAITKDMFEEALRALADDDFLTVTGKTVRLL*
chr22	35400438	+	MCM5	ENSG00000100297.15	AUG	Annotated	Nucleus	Nuclear localization signal|Nuclear export signal	Soluble	0.473	0.7324	0.0249	0.1294	0.1502	0.019	0.1197	0.1463	0.1037	0.0615	0.4819	0.0403	0.1519	0.822	MSGFDDPGIFYSDSFGGDAQADEGQARKSQLQRRFKEFLRQYRVGTDRTGFTFKYRDELKRHYNLGEYWIEVEMEDLASFDEDLADYLYKQPAEHLQLLEEAAKEVADEVTRPRPSGEEVLQDIQVMLKSDASPSSIRSLKSDMMSHLVKIPGIIIAASAVRAKATRISIQCRSCRNTLTNIAMRPGLEGYALPRKCNTDQAGRPKCPLDPYFIMPDKCKCVDFQTLKLQELPDAVPHGEMPRHMQLYCDRYLCDKVVPGNRVTIMGIYSIKKFGLTTSRGRDRVGVGIRSSYIRVLGIQVDTDGSGRSFAGAVSPQEEEEFRRLAALPNVYEVISKSIAPSIFGGTDMKKAIACLLFGGSRKRLPDGLTRRGDINLLMLGDPGTAKSQLLKFVEKCSPIGVYTSGKGSSAAGLTASVMRDPSSRNFIMEGGAMVLADGGVVCIDEFDKMREDDRVAIHEAMEQQTISIAKAGITTTLNSRCSVLAAANSVFGRWDETKGEDNIDFMPTILSRFDMIFIVKDEHNEERDVMLAKHVITLHVSALTQTQAVEGEIDLAKLKKFIAYCRVKCGPRLSAEAAEKLKNRYIIMRSGARQHERDSDRRSSIPITVRQLEAIVRIAEALSKMKLQPFATEADVEEALRLFQVSTLDAALSGTLSGVEGFTSQEDQEMLSRIEKQLKRRFAIGSQVSEHSIIKDFTKQKYPEHAIHKVLQLMLRRGEIQHRMQRKVLYRLK*
chr22	35400192	+	MCM5	ENSG00000100297.15	GUG	Extended	Nucleus	Nuclear localization signal	Soluble	0.4656	0.7419	0.041	0.1359	0.145	0.025	0.139	0.1582	0.129	0.036	0.4836	0.0413	0.1561	0.8221	VRKTRGAVMSGFDDPGIFYSDSFGGDAQADEGQARKSQLQRRFKEFLRQYRVGTDRTGFTFKYRDELKRHYNLGEYWIEVEMEDLASFDEDLADYLYKQPAEHLQLLEEAAKEVADEVTRPRPSGEEVLQDIQVMLKSDASPSSIRSLKSDMMSHLVKIPGIIIAASAVRAKATRISIQCRSCRNTLTNIAMRPGLEGYALPRKCNTDQAGRPKCPLDPYFIMPDKCKCVDFQTLKLQELPDAVPHGEMPRHMQLYCDRYLCDKVVPGNRVTIMGIYSIKKFGLTTSRGRDRVGVGIRSSYIRVLGIQVDTDGSGRSFAGAVSPQEEEEFRRLAALPNVYEVISKSIAPSIFGGTDMKKAIACLLFGGSRKRLPDGLTRRGDINLLMLGDPGTAKSQLLKFVEKCSPIGVYTSGKGSSAAGLTASVMRDPSSRNFIMEGGAMVLADGGVVCIDEFDKMREDDRVAIHEAMEQQTISIAKAGITTTLNSRCSVLAAANSVFGRWDETKGEDNIDFMPTILSRFDMIFIVKDEHNEERDVMLAKHVITLHVSALTQTQAVEGEIDLAKLKKFIAYCRVKCGPRLSAEAAEKLKNRYIIMRSGARQHERDSDRRSSIPITVRQLEAIVRIAEALSKMKLQPFATEADVEEALRLFQVSTLDAALSGTLSGVEGFTSQEDQEMLSRIEKQLKRRFAIGSQVSEHSIIKDFTKQKYPEHAIHKVLQLMLRRGEIQHRMQRKVLYRLK*
chr7	100093329	-	MCM7	ENSG00000166508.17	AAG	Truncated	Nucleus	Nuclear localization signal	Soluble	0.4009	0.7576	0.1694	0.0566	0.1239	0.0288	0.1317	0.124	0.1351	0.0064	0.5149	0.0439	0.1799	0.6875	KDSLLGDKGQTARTQRPADVIFATVRELVSGGRSVRFSEAEQRCVSRGFTPAQFQAALDEYEELNVWQVNASRTRITFV*
chr7	100101294	-	MCM7	ENSG00000166508.17	AUG	Annotated	Cytoplasm|Nucleus	Nuclear export signal	Soluble	0.5028	0.6661	0.0265	0.1232	0.1447	0.0255	0.0828	0.1163	0.1038	0.0677	0.5164	0.0347	0.1382	0.8425	MALKDYALEKEKVKKFLQEFYQDDELGKKQFKYGNQLVRLAHREQVALYVDLDDVAEDDPELVDSICENARRYAKLFADAVQELLPQYKEREVVNKDVLDVYIEHRLMMEQRSRDPGMVRSPQNQYPAELMRRFELYFQGPSSNKPRVIREVRADSVGKLVTVRGIVTRVSEVKPKMVVATYTCDQCGAETYQPIQSPTFMPLIMCPSQECQTNRSGGRLYLQTRGSRFIKFQEMKMQEHSDQVPVGNIPRSITVLVEGENTRIAQPGDHVSVTGIFLPILRTGFRQVVQGLLSETYLEAHRIVKMNKSEDDESGAGELTREELRQIAEEDFYEKLAASIAPEIYGHEDVKKALLLLLVGGVDQSPRGMKIRGNINICLMGDPGVAKSQLLSYIDRLAPRSQYTTGRGSSGVGLTAAVLRDSVSGELTLEGGALVLADQGVCCIDEFDKMAEADRTAIHEVMEQQTISIAKAGILTTLNARCSILAAANPAYGRYNPRRSLEQNIQLPAALLSRFDLLWLIQDRPDRDNDLRLAQHITYVHQHSRQPPSQFEPLDMKLMRRYIAMCREKQPMVPESLADYITAAYVEMRREAWASKDATYTSARTLLAILRLSTALARLRMVDVVEKEDVNEAIRLMEMSKDSLLGDKGQTARTQRPADVIFATVRELVSGGRSVRFSEAEQRCVSRGFTPAQFQAALDEYEELNVWQVNASRTRITFV*
chr10	119872584	-	MCMBP	ENSG00000197771.12	AUG	Annotated	Nucleus	Nuclear export signal	Soluble	0.3802	0.9007	0.01	0.0098	0.123	0.0013	0.0889	0.0592	0.0367	0.1172	0.3934	0.0489	0.0736	0.9229	MPCGEDWLSHPLGIVQGFFAQNGVNPDWEKKVIEYFKEKLKENNAPKWVPSLNEVPLHYLKPNSFVKFRCMIQDMFDPEFYMGVYETVNQNTKAHVLHFGKYRDVAECGPQQELDLNSPRNTTLERQTFYCVPVPGESTWVKEAYVNANQARVSPSTSYTPSRHKRSYEDDDDMDLQPNKQKDQHAGARQAGSVGGLQWCGEPKRLETEASTGQQLNSLNLSSPFDLNFPLPGEKGPACLVKVYEDWDCFKVNDILELYGILSVDPVLSILNNDERDASALLDPMECTDTAEEQRVHSPPASLVPRIHVILAQKLQHINPLLPACLNKEESKTCKFVSSFMSELSPVRAELLGFLTHALLGDSLAAEYLILHLISTVYTRRDVLPLGKFTVNLSGCPRNSTFTEHLYRIIQHLVPASFRLQMTIENMNHLKFIPHKDYTANRLVSGLLQLPSNTSLVIDETLLEQGQLDTPGVHNVTALSNLITWQKVDYDFSYHQMEFPCNINVFITSEGRSLLPADCQIHLQPQLIPPNMEEYMNSLLSAVLPSVLNKFRIYLTLLRFLEYSISDEITKAVEDDFVEMRKNDPQSITADDLHQLLVVARCLSLSAGQTTLSRERWLRAKQLESLRRTRLQQQKCVNGNEL*
chr10	119872800	-	MCMBP	ENSG00000197771.12	CUG	Extended	Nucleus		Soluble	0.3438	0.8583	0.0609	0.0249	0.2591	0.001	0.084	0.094	0.1018	0.1674	0.4186	0.0563	0.0918	0.914	LSPAAPRRPHRSRRSLRRGRPAPRGSLCVGGRERTRARSGRAAEEELGAGRPAALGPRIASARSSPAPAPGEMPCGEDWLSHPLGIVQGFFAQNGVNPDWEKKVIEYFKEKLKENNAPKWVPSLNEVPLHYLKPNSFVKFRCMIQDMFDPEFYMGVYETVNQNTKAHVLHFGKYRDVAECGPQQELDLNSPRNTTLERQTFYCVPVPGESTWVKEAYVNANQARVSPSTSYTPSRHKRSYEDDDDMDLQPNKQKDQHAGARQAGSVGGLQWCGEPKRLETEASTGQQLNSLNLSSPFDLNFPLPGEKGPACLVKVYEDWDCFKVNDILELYGILSVDPVLSILNNDERDASALLDPMECTDTAEEQRVHSPPASLVPRIHVILAQKLQHINPLLPACLNKEESKTFVSSFMSELSPVRAELLGFLTHALLGDSLAAEYLILHLISTVYTRRDVLPLGKFTVNLSGCPRNSTFTEHLYRIIQHLVPASFRLQMTIENMNHLKFIPHKDYTANRLVSGLLQLPSNTSLVIDETLLEQGQLDTPGVHNVTALSNLITWQKVDYDFSYHQMEFPCNINVFITSEGRSLLPADCQIHLQPQLIPPNMEEYMNSLLSAVLPSVLNKFRIYLTLLRFLEYSISDEITKAVEDDFVEMRKNDPQSITADDLHQLLVVARCLSLSAGQTTLSRERWLRAKQLESLRRTRLQQQKCVNGNEL*
chrX	120604236	+	MCTS1	ENSG00000232119.7	AUG	Annotated	Cytoplasm|Nucleus	Nuclear localization signal	Soluble	0.6268	0.606	0.0886	0.1085	0.2971	0.0156	0.1766	0.1123	0.1884	0.0138	0.4275	0.0465	0.1153	0.7974	MFKKFDEKENVSNCIQLKTSVIKGIKNQLIEQFPGIEPWLNQIMPKKDPVKIVRCHEHIEILTVNGELLFFRQREGPFYPTLRLLHKYPFILPHQQVDKGAIKFVLSGANIMCPGLTSPGAKLYPAAVDTIVAIMAEGKQHALCVGVMKMSAEDIEKVNKGIGIENIHYLNDGLWHMKTYK*
chrX	120604194	+	MCTS1	ENSG00000232119.7	AUU	Extended	Cytoplasm|Nucleus	Nuclear localization signal	Soluble	0.6224	0.5981	0.223	0.1001	0.2452	0.0282	0.1851	0.13	0.2413	0.0039	0.3807	0.052	0.1426	0.7886	IPGPSLSSPPSPWIMFKKFDEKENVSNCIQLKTSVIKGIKNQLIEQFPGIEPWLNQIMPKKDPVKIVRCHEHIEILTVNGELLFFRQREGPFYPTLRLLHKYPFILPHQQVDKGAIKFVLSGANIMCPGLTSPGAKLYPAAVDTIVAIMAEGKQHALCVGVMKMSAEDIEKVNKGIGIENIHYLNDGLWHMKTYK*
chr6	30715175	-	MDC1	ENSG00000137337.14	AUG	Annotated	Nucleus	Nuclear localization signal	Soluble	0.3138	0.8682	0.0419	0.1196	0.0658	0.0045	0.0162	0.0515	0.0238	0.0027	0.185	0.0664	0.1993	0.9097	MEDTQAIDWDVEEEEETEQSSESLRCNVEPVGRLHIFSGAHGPEKDFPLHLGKNVVGRMPDCSVALPFPSISKQHAEIEILAWDKAPILRDCGSLNGTQILRPPKVLSPGVSHRLRDQELILFADLLCQYHRLDVSLPFVSRGPLTVEETPRVQGETQPQRLLLAEDSEEEVDFLSERRMVKKSRTTSSSVIVPESDEEGHSPVLGGLGPPFAFNLNSDTDVEEGQQPATEEASSAARRGATVEAKQSEAEVVTEIQLEKDQPLVKERDNDTKVKRGAGNGVVPAGVILERSQPPGEDSDTDVDDDSRPPGRPAEVHLERAQPFGFIDSDTDAEEERIPATPVVIPMKKRKIFHGVGTRGPGAPGLAHLQESQAGSDTDVEEGKAPQAVPLEKSQASMVINSDTDDEEEVSAALTLAHLKESQPAIWNRDAEEDMPQRVVLLQRSQTTTERDSDTDVEEEELPVENREAVLKDHTKIRALVRAHSEKDQPPFGDSDDSVEADKSSPGIHLERSQASTTVDINTQVEKEVPPGSAIIHIKKHQVSVEGTNQTDVKAVGGPAKLLVVSLEEAWPLHGDCETDAEEGTSLTASVVADVRKSQLPAEGDAGAEWAAAVLKQERAHEVGAQGGPPVAQVEQDLPISRENLTDLVVDTDTLGESTQPQREGAQVPTGREREQHVGGTKDSEDNYGDSEDLDLQATQCFLENQGLEAVQSMEDEPTQAFMLTPPQELGPSHCSFQTTGTLDEPWEVLATQPFCLRESEDSETQPFDTHLEAYGPCLSPPRAIPGDQHPESPVHTEPMGIQGRGRQTVDKVMGIPKETAERVGPERGPLERETEKLLPERQTDVTGEEELTKGKQDREQKQLLARDTQRQESDKNGESASPERDRESLKVEIETSEEIQEKQVQKQTLPSKAFEREVERPVANRECDPAELEEKVPKVILERDTQRGEPEGGSQDQKGQASSPTPEPGVGAGDLPGPTSAPVPSGSQSGGRGSPVSPRRHQKGLLNCKMPPAEKASRIRAAEKVSRGDQESPDACLPPTVPEAPAPPQKPLNSQSQKHLAPPPLLSPLLPSIKPTVRKTRQDGSQEAPEAPLSSELEPFHPKPKIRTRKSSRMTPFPATSAAPEPHPSTSTAQPVTPKPTSQATRSRTNRSSVKTPEPVVPTAPELQPSTSTDQPVTSEPTSQVTRGRKSRSSVKTPETVVPTALELQPSTSTDRPVTSEPTSQATRGRKNRSSVKTPEPVVPTAPELQPSTSTDQPVTSEPTYQATRGRKNRSSVKTPEPVVPTAPELRPSTSTDRPVTPKPTSRTTRSRTNMSSVKTPETVVPTAPELQISTSTDQPVTPKPTSRTTRSRTNMSSVKNPESTVPIAPELPPSTSTEQPVTPEPTSRATRGRKNRSSGKTPETLVPTAPKLEPSTSTDQPVTPEPTSQATRGRTNRSSVKTPETVVPTAPELQPSTSTDQPVTPEPTSQATRGRTDRSSVKTPETVVPTAPELQASASTDQPVTSEPTSRTTRGRKNRSSVKTPETVVPAAPELQPSTSTDQPVTPEPTSRATRGRTNRSSVKTPESIVPIAPELQPSTSRNQLVTPEPTSRATRCRTNRSSVKTPEPVVPTAPEPHPTTSTDQPVTPKLTSRATRRKTNRSSVKTPKPVEPAASDLEPFTPTDQSVTPEAIAQGGQSKTLRSSTVRAMPVPTTPEFQSPVTTDQPISPEPITQPSCIKRQRAAGNPGSLAAPIDHKPCSAPLEPKSQASRNQRWGAVRAAESLTAIPEPASPQLLETPIHASQIQKVEPAGRSRFTPELQPKASQSRKRSLATMDSPPHQKQPQRGEVSQKTVIIKEEEEDTAEKPGKEEDVVTPKPGKRKRDQAEEEPNRIPSRSLRRTKLNQESTAPKVLFTGVVDARGERAVLALGGSLAGSAAEASHLVTDRIRRTVKFLCALGRGIPILSLDWLHQSRKAGFFLPPDEYVVTDPEQEKNFGFSLQDALSRARERRLLEGYEIYVTPGVQPPPPQMGEIISCCGGTYLPSMPRSYKPQRVVITCPQDFPHCSIPLRVGLPLLSPEFLLTGVLKQEAKPEAFVLSPLEMSST*
chr6	30707437	-	MDC1	ENSG00000137337.14	AUG	Truncated	Nucleus	Nuclear localization signal	Soluble	0.2846	0.8348	0.0903	0.1211	0.0818	0.0126	0.0117	0.0215	0.0118	0.002	0.1874	0.0773	0.1812	0.8952	MPPAEKASRIRAAEKVSRGDQESPDACLPPTVPEAPAPPQKPLNSQSQKHLAPPPLLSPLLPSIKPTVRKTRQDGSQEAPEAPLSSELEPFHPKPKIRTRKSSRMTPFPATSAAPEPHPSTSTAQPVTPKPTSQATRSRTNRSSVKTPEPVVPTAPELQPSTSTDQPVTSEPTSQVTRGRKSRSSVKTPETVVPTALELQPSTSTDRPVTSEPTSQATRGRKNRSSVKTPEPVVPTAPELQPSTSTDQPVTSEPTYQATRGRKNRSSVKTPEPVVPTAPELRPSTSTDRPVTPKPTSRTTRSRTNMSSVKTPETVVPTAPELQISTSTDQPVTPKPTSRTTRSRTNMSSVKNPESTVPIAPELPPSTSTEQPVTPEPTSRATRGRKNRSSGKTPETLVPTAPKLEPSTSTDQPVTPEPTSQATRGRTNRSSVKTPETVVPTAPELQPSTSTDQPVTPEPTSQATRGRTDRSSVKTPETVVPTAPELQASASTDQPVTSEPTSRTTRGRKNRSSVKTPETVVPAAPELQPSTSTDQPVTPEPTSRATRGRTNRSSVKTPESIVPIAPELQPSTSRNQLVTPEPTSRATRCRTNRSSVKTPEPVVPTAPEPHPTTSTDQPVTPKLTSRATRRKTNRSSVKTPKPVEPAASDLEPFTPTDQSVTPEAIAQGGQSKTLRSSTVRAMPVPTTPEFQSPVTTDQPISPEPITQPSCIKRQRAAGNPGSLAAPIDHKPCSAPLEPKSQASRNQRWGAVRAAESLTAIPEPASPQLLETPIHASQIQKVEPAGRSRFTPELQPKASQSRKRSLATMDSPPHQKQPQRGEVSQKTVIIKEEEEDTAEKPGKEEDVVTPKPGKRKRDQAEEEPNRIPSRSLRRTKLNQESTAPKVLFTGVVDARGERAVLALGGSLAGSAAEASHLVTDRIRRTVKFLCALGRGIPILSLDWLHQSRKAGFFLPPDEYVVTDPEQEKNFGFSLQDALSRARERRLLEGYEIYVTPGVQPPPPQMGEIISCCGGTYLPSMPRSYKPQRVVITCPQDFPHCSIPLRVGLPLLSPEFLLTGVLKQEAKPEAFVLSPLEMSST*
chr2	63589043	+	MDH1	ENSG00000014641.17	AUG	Annotated	Cytoplasm	Peroxisomal targeting signal	Soluble	0.8355	0.1892	0.1426	0.2353	0.4644	0.0615	0.2726	0.1017	0.2648	0.1971	0.4813	0.0665	0.2406	0.7762	MSEPIRVLVTGAAGQIAYSLLYSIGNGSVFGKDQPIILVLLDITPMMGVLDGVLMELQDCALPLLKDVIATDKEDVAFKDLDVAILVGSMPRREGMERKDLLKANVKIFKSQGAALDKYAKKSVKVIVVGNPANTNCLTASKSAPSIPKENFSCLTRLDHNRAKAQIALKLGVTANDVKNVIIWGNHSSTQYPDVNHAKVKLQGKEVGVYEALKDDSWLKGEFVTTVQQRGAAVIKARKLSSAMSAAKAICDHVRDIWFGTPEGEFVSMGVISDGNSYGVPDDLLYSFPVVIKNKTWKFVEGLPINDFSREKMDLTAKELTEEKESAFEFLSSA*
chr2	63588995	+	MDH1	ENSG00000014641.17	CUG	Extended	Cytoplasm	Peroxisomal targeting signal	Soluble	0.7069	0.3667	0.4587	0.1012	0.3985	0.088	0.2382	0.0995	0.2334	0.221	0.449	0.0844	0.243	0.7681	LRLILQLLKLSPQFSIMSEPIRVLVTGAAGQIAYSLLYSIGNGSVFGKDQPIILVLLDITPMMGVLDGVLMELQDCALPLLKDVIATDKEDVAFKDLDVAILVGSMPRREGMERKDLLKANVKIFKSQGAALDKYAKKSVKVIVVGNPANTNCLTASKSAPSIPKENFSCLTRLDHNRAKAQIALKLGVTANDVKNVIIWGNHSSTQYPDVNHAKVKLQGKEVGVYEALKDDSWLKGEFVTTVQQRGAAVIKARKLSSAMSAAKAICDHVRDIWFGTPEGEFVSMGVISDGNSYGVPDDLLYSFPVVIKNKTWKFVEGLPINDFSREKMDLTAKELTEEKESAFEFLSSA*
chr2	63594508	+	MDH1	ENSG00000014641.17	GUG	Truncated	Cytoplasm	Peroxisomal targeting signal	Soluble	0.8004	0.1698	0.1413	0.309	0.4175	0.1054	0.3118	0.084	0.2623	0.1674	0.5018	0.0646	0.2491	0.7719	VTGAAGQIAYSLLYSIGNGSVFGKDQPIILVLLDITPMMGVLDGVLMELQDCALPLLKDVIATDKEDVAFKDLDVAILVGSMPRREGMERKDLLKANVKIFKSQGAALDKYAKKSVKVIVVGNPANTNCLTASKSAPSIPKENFSCLTRLDHNRAKAQIALKLGVTANDVKNVIIWGNHSSTQYPDVNHAKVKLQGKEVGVYEALKDDSWLKGEFVTTVQQRGAAVIKARKLSSAMSAAKAICDHVRDIWFGTPEGEFVSMGVISDGNSYGVPDDLLYSFPVVIKNKTWKFVEGLPINDFSREKMDLTAKELTEEKESAFEFLSSA*
chr7	76048160	+	MDH2	ENSG00000146701.11	AUG	Annotated	Mitochondrion	Mitochondrial transit peptide	Peripheral|Soluble	0.2324	0.0725	0.0236	0.1844	0.9055	0.0169	0.0493	0.0462	0.045	0.0496	0.6895	0.0853	0.2802	0.6926	MLSALARPASAALRRSFSTSAQNNAKVAVLGASGGIGQPLSLLLKNSPLVSRLTLYDIAHTPGVAADLSHIETKAAVKGYLGPEQLPDCLKGCDVVVIPAGVPRKPGMTRDDLFNTNATIVATLTAACAQHCPEAMICVIANPVNSTIPITAEVFKKHGVYNPNKIFGVTTLDIVRANTFVAELKGLDPARVNVPVIGGHAGKTIIPLISQCTPKVDFPQDQLTALTGRIQEAGTEVVKAKAGAGSATLSMAYAGARFVFSLVDAMNGKEGVVECSFVKSQETECTYFSTPLLLGKKGIEKNLGIGKVSSFEEKMISDAIPELKASIKKGEDFVKTLK*
chr7	76048126	+	MDH2	ENSG00000146701.11	GUG	Extended	Cytoplasm|Mitochondrion		Peripheral|Soluble	0.789	0.2465	0.1128	0.2969	0.637	0.0568	0.3266	0.0646	0.2586	0.1078	0.6263	0.1011	0.1721	0.7404	VPASRCPSRSSHALRPRPACQRCSPPQLQHLGPGYLGPEQLPDCLKGCDVVVIPAGVPRKPGMTRDDLFNTNATIVATLTAACAQHCPEAMICVIANPVNSTIPITAEVFKKHGVYNPNKIFGVTTLDIVRANTFVAELKGLDPARVNVPVIGGHAGKTIIPLISQCTPKVDFPQDQLTALTGRIQEAGTEVVKAKAGAGSATLSMAYAGARFVFSLVDAMNGKEGVVECSFVKSQETECTYFSTPLLLGKKGIEKNLGIGKVSSFEEKMISDAIPELKASIKKGEDFVKTLK*
chr6	83430954	-	ME1	ENSG00000065833.8	AUG	Annotated	Cytoplasm	Peroxisomal targeting signal	Peripheral|Soluble	0.738	0.1701	0.0626	0.4253	0.1799	0.0167	0.1433	0.1981	0.1039	0.2197	0.6181	0.0615	0.3971	0.8046	MEPEAPRRRHTHQRGYLLTRNPHLNKDLAFTLEERQQLNIHGLLPPSFNSQEIQVLRVVKNFEHLNSDFDRYLLLMDLQDRNEKLFYRVLTSDIEKFMPIVYTPTVGLACQQYSLVFRKPRGLFITIHDRGHIASVLNAWPEDVIKAIVVTDGERILGLGDLGCNGMGIPVGKLALYTACGGMNPQECLPVILDVGTENEELLKDPLYIGLRQRRVRGSEYDDFLDEFMEAVSSKYGMNCLIQFEDFANVNAFRLLNKYRNQYCTFNDDIQGTASVAVAGLLAALRITKNKLSDQTILFQGAGEAALGIAHLIVMALEKEGLPKEKAIKKIWLVDSKGLIVKGRASLTQEKEKFAHEHEEMKNLEAIVQEIKPTALIGVAAIGGAFSEQILKDMAAFNERPIIFALSNPTSKAECSAEQCYKITKGRAIFASGSPFDPVTLPNGQTLYPGQGNNSYVFPGVALGVVACGLRQITDNIFLTTAEVIAQQVSDKHLEEGRLYPPLNTIRDVSLKIAEKIVKDAYQEKTATVYPEPQNKEAFVRSQMYSTDYDQILPDCYSWPEEVQKIQTKVDQ*
chr6	83430984	-	ME1	ENSG00000065833.8	CUG	Extended	Cytoplasm	Peroxisomal targeting signal	Peripheral|Soluble	0.7427	0.1787	0.0706	0.4224	0.1858	0.0154	0.1603	0.25	0.1198	0.2589	0.6129	0.0665	0.3787	0.8011	LTPPPNPAPAMEPEAPRRRHTHQRGYLLTRNPHLNKDLAFTLEERQQLNIHGLLPPSFNSQEIQVLRVVKNFEHLNSDFDRYLLLMDLQDRNEKLFYRVLTSDIEKFMPIVYTPTVGLACQQYSLVFRKPRGLFITIHDRGHIASVLNAWPEDVIKAIVVTDGERILGLGDLGCNGMGIPVGKLALYTACGGMNPQECLPVILDVGTENEELLKDPLYIGLRQRRVRGSEYDDFLDEFMEAVSSKYGMNCLIQFEDFANVNAFRLLNKYRNQYCTFNDDIQGTASVAVAGLLAALRITKNKLSDQTILFQGAGEAALGIAHLIVMALEKEGLPKEKAIKKIWLVDSKGLIVKGRASLTQEKEKFAHEHEEMKNLEAIVQEIKPTALIGVAAIGGAFSEQILKDMAAFNERPIIFALSNPTSKAECSAEQCYKITKGRAIFASGSPFDPVTLPNGQTLYPGQGNNSYVFPGVALGVVACGLRQITDNIFLTTAEVIAQQVSDKHLEEGRLYPPLNTIRDVSLKIAEKIVKDAYQEKTATVYPEPQNKEAFVRSQMYSTDYDQILPDCYSWPEEVQKIQTKVDQ*
chrX	40735412	-	MED14	ENSG00000180182.10	AUG	Annotated	Nucleus	Nuclear export signal	Soluble	0.417	0.6753	0.0354	0.1979	0.1418	0.026	0.0978	0.2587	0.1941	0.0464	0.4101	0.2189	0.0472	0.7707	MAPVQLENHQLVPPGGGGGGSGGPPSAPAPPPPGAAVAAAAAAAASPGYRLSTLIEFLLHRAYSELMVLTDLLPRKSDVERKIEIVQFASRTRQLFVRLLALVKWANNAGKVEKCAMISSFLDQQAILFVDTADRLASLARDALVHARLPSFAIPYAIDVLTTGSYPRLPTCIRDKIIPPDPITKIEKQATLHQLNQILRHRLVTTDLPPQLANLTVANGRVKFRVEGEFEATLTVMGDDPDVPWRLLKLEILVEDKETGDGRALVHSMQISFIHQLVQSRLFADEKPLQDMYNCLHSFCLSLQLEVLHSQTLMLIRERWGDLVQVERYHAGKCLSLSVWNQQVLGRKTGTASVHKVTIKIDENDVSKPLQIFHDPPLPASDSKLVERAMKIDHLSIEKLLIDSVHARAHQKLQELKAILRGFNANENSSIETALPALVVPILEPCGNSECLHIFVDLHSGMFQLMLYGLDQATLDDMEKSVNDDMKRIIPWIQQLKFWLGQQRCKQSIKHLPTISSETLQLSNYSTHPIGNLSKNKLFIKLTRLPQYYIVVEMLEVPNKPTQLSYKYYFMSVNAADREDSPAMALLLQQFKENIQDLVFRTKTGKQTRTNAKRKLSDDPCPVESKKTKRAGEMCAFNKVLAHFVAMCDTNMPFVGLRLELSNLEIPHQGVQVEGDGFSHAIRLLKIPPCKGITEETQKALDRSLLDCTFRLQGRNNRTWVAELVFANCPLNGTSTREQGPSRHVYLTYENLLSEPVGGRKVVEMFLNDWNSIARLYECVLEFARSLPDIPAHLNIFSEVRVYNYRKLILCYGTTKGSSISIQWNSIHQKFHISLGTVGPNSGCSNCHNTILHQLQEMFNKTPNVVQLLQVLFDTQAPLNAINKLPTVPMLGLTQRTNTAYQCFSILPQSSTHIRLAFRNMYCIDIYCRSRGVVAIRDGAYSLFDNSKLVEGFYPAPGLKTFLNMFVDSNQDARRRSVNEDDNPPSPIGGDMMDSLISQLQPPPQQQPFPKQPGTSGAYPLTSPPTSYHSTVNQSPSMMHTQSPGNLHAASSPSGALRAPSPASFVPTPPPSSHGISIGPGASFASPHGTLDPSSPYTMVSPSGRAGNWPGSPQVSGPSPAARMPGMSPANPSLHSPVPDASHSPRAGTSSQTMPTNMPPPRKLPQRSWAASIPTILTHSALNILLLPSPTPGLVPGLAGSYLCSPLERFLGSVIMRRHLQRIIQQETLQLINSNEPGVIMFKTDALKCRVALSPKTNQTLQLKVTPENAGQWKPDELQVLEKFFETRVAGPPFKANTLIAFTKLLGAPTHILRDCVHIMKLELFPDQATQLKWNVQFCLTIPPSAPPIAPPGTPAVVLKSKMLFFLQLTQKTSVPPQEPVSIIVPIIYDMASGTTQQADIPRQQNSSVAAPMMVSNILKRFAEMNPPRQGECTIFAAVRDLMANLTLPPGGRP*
chrX	40663026	-	MED14	ENSG00000180182.10	GUG	Truncated	Nucleus	Nuclear export signal	Soluble	0.3602	0.6143	0.0477	0.3412	0.2522	0.0298	0.1192	0.3093	0.372	0.2776	0.4559	0.1566	0.0428	0.6834	VPGLAGSYLCSPLERFLGSVIMRRHLQRIIQQETLQLINSNEPGVIMFKTDALKCRVALSPKTNQTLQLKVTPENAGQWKPDELQVLEKFFETRVAGPPFKANTLIAFTKLLGAPTHILRDCVHIMKLELFPDQATQLKWNVQFCLTIPPSAPPIAPPGTPAVVLKSKMLFFLQLTQKTSVPPQEPVSIIVPIIYDMASGTTQQADIPRQQNSSVAAPMMVSNILKRFAEMNPPRQGECTIFAAVRDLMANLTLPPGGRP*
chr22	20507678	+	MED15	ENSG00000099917.17	AUG	Annotated	Nucleus	Nuclear export signal	Soluble	0.4719	0.6863	0.0254	0.1506	0.1308	0.0023	0.1563	0.1307	0.1795	0.0072	0.2998	0.0461	0.0949	0.9002	MDVSGQETDWRSTAFRQKLVSQIEDAMRKAGVAHSKSSKDMESHVFLKAKTRDEYLSLVARLIIHFRDIHNKKSQASVSDPMNALQSLTGGPAAGAAGIGMPPRGPGQSLGGMGSLGAMGQPMSLSGQPPPGTSGMAPHSMAVVSTATPQTQLQLQQVALQQQQQQQQFQQQQQAALQQQQQQQQQQQFQAQQSAMQQQFQAVVQQQQQLQQQQQQQQHLIKLHHQNQQQIQQQQQQLQRIAQLQLQQQQQQQQQQQQQQQQALQAQPPIQQPPMQQPQPPPSQALPQQLQQMHHTQHHQPPPQPQQPPVAQNQPSQLPPQSQTQPLVSQAQALPGQMLYTQPPLKFVRAPMVVQQPPVQPQVQQQQTAVQTAQAAQMVAPGVQMITEALAQGGMHIRARFPPTTAVSAIPSSSIPLGRQPMAQVSQSSLPMLSSPSPGQQVQTPQSMPPPPQPSPQPGQPSSQPNSNVSSGPAPSPSSFLPSPSPQPSQSPVTARTPQNFSVPSPGPLNTPVNPSSVMSPAGSSQAEEQQYLDKLKQLSKYIEPLRRMINKIDKNEDRKKDLSKMKSLLDILTDPSKRCPLKTLQKCEIALEKLKNDMAVPTPPPPPVPPTKQQYLCQPLLDAVLANIRSPVFNHSLYRTFVPAMTAIHGPPITAPVVCTRKRRLEDDERQSIPSVLQGEVARLDPKFLVNLDPSHCSNNGTVHLICKLDDKDLPSVPPLELSVPADYPAQSPLWIDRQWQYDANPFLQSVHRCMTSRLLQLPDKHSVTALLNTWAQSVHQACLSAA*
chr22	20507633	+	MED15	ENSG00000099917.17	GUG	Extended	Cytoplasm|Nucleus		Soluble	0.4794	0.6965	0.0289	0.1511	0.1258	0.0024	0.1659	0.1293	0.1862	0.0062	0.3113	0.0484	0.0988	0.8977	VAAKRDTGGGSWGTGMDVSGQETDWRSTAFRQKLVSQIEDAMRKAGVAHSKSSKDMESHVFLKAKTRDEYLSLVARLIIHFRDIHNKKSQASVSDPMNALQSLTGGPAAGAAGIGMPPRGPGQSLGGMGSLGAMGQPMSLSGQPPPGTSGMAPHSMAVVSTATPQTQLQLQQVALQQQQQQQQFQQQQQAALQQQQQQQQQQQFQAQQSAMQQQFQAVVQQQQQLQQQQQQQQHLIKLHHQNQQQIQQQQQQLQRIAQLQLQQQQQQQQQQQQQQQQALQAQPPIQQPPMQQPQPPPSQALPQQLQQMHHTQHHQPPPQPQQPPVAQNQPSQLPPQSQTQPLVSQAQALPGQMLYTQPPLKFVRAPMVVQQPPVQPQVQQQQTAVQTAQAAQMVAPGVQMITEALAQGGMHIRARFPPTTAVSAIPSSSIPLGRQPMAQVSQSSLPMLSSPSPGQQVQTPQSMPPPPQPSPQPGQPSSQPNSNVSSGPAPSPSSFLPSPSPQPSQSPVTARTPQNFSVPSPGPLNTPVNPSSVMSPAGSSQAEEQQYLDKLKQLSKYIEPLRRMINKIDKNEDRKKDLSKMKSLLDILTDPSKRCPLKTLQKCEIALEKLKNDMAVPTPPPPPVPPTKQQYLCQPLLDAVLANIRSPVFNHSLYRTFVPAMTAIHGPPITAPVVCTRKRRLEDDERQSIPSVLQGEVARLDPKFLVNLDPSHCSNNGTVHLICKLDDKDLPSVPPLELSVPADYPAQSPLWIDRQWQYDANPFLQSVHRCMTSRLLQLPDKHSVTALLNTWAQSVHQACLSAA*
chr11	93784513	+	MED17	ENSG00000042429.10	AUG	Annotated	Cytoplasm|Nucleus	Nuclear export signal	Soluble	0.5766	0.6042	0.025	0.2005	0.2244	0.0097	0.2808	0.4303	0.348	0.0876	0.4398	0.16	0.0388	0.7857	MSGVRAVRISIESACEKQVHEVGLDGTETYLPPLSMSQNLARLAQRIDFSQGSGSEEEEAAGTEGDAQEWPGAGSSADQDDEEGVVKFQPSLWPWDSVRNNLRSALTEMCVLYDVLSIVRDKKFMTLDPVSQDALPPKQNPQTLQLISKKKSLAGAAQILLKGAERLTKSVTENQENKLQRDFNSELLRLRQHWKLRKVGDKILGDLSYRSAGSLFPHHGTFEVIKNTDLDLDKKIPEDYCPLDVQIPSDLEGSAYIKVSIQKQAPDIGDLGTVNLFKRPLPKSKPGSPHWQTKLEAAQNVLLCKEIFAQLSREAVQIKSQVPHIVVKNQIISQPFPSLQLSISLCHSSNDKKSQKFATEKQCPEDHLYVLEHNLHLLIREFHKQTLSSIMMPHPASAPFGHKRMRLSGPQAFDKNEINSLQSSEGLLEKIIKQAKHIFLRSRAAATIDSLASRIEDPQIQAHWSNINDVYESSVKVLITSQGYEQICKSIQLQLNIGVEQIRVVHRDGRVITLSYQEQELQDFLLSQMSQHQVHAVQQLAKVMGWQVLSFSNHVGLGPIESIGNASAITVASPSGDYAISVRNGPESGSKIMVQFPRNQCKDLPKSDVLQDNKWSHLRGPFKEVQWNKMEGRNFVYKMELLMSALSPCLL*
chr11	93784420	+	MED17	ENSG00000042429.10	CUG	Extended	Cytoplasm|Nucleus	Nuclear export signal	Soluble	0.5884	0.6053	0.0335	0.1933	0.2453	0.0116	0.3215	0.4292	0.3692	0.0827	0.4414	0.1679	0.039	0.7802	LSSRLSAGKPPLRTSFFGSWGVLPPLADAASMSGVRAVRISIESACEKQVHEVGLDGTETYLPPLSMSQNLARLAQRIDFSQGSGSEEEEAAGTEGDAQEWPGAGSSADQDDEEGVVKFQPSLWPWDSVRNNLRSALTEMCVLYDVLSIVRDKKFMTLDPVSQDALPPKQNPQTLQLISKKKSLAGAAQILLKGAERLTKSVTENQENKLQRDFNSELLRLRQHWKLRKVGDKILGDLSYRSAGSLFPHHGTFEVIKNTDLDLDKKIPEDYCPLDVQIPSDLEGSAYIKVSIQKQAPDIGDLGTVNLFKRPLPKSKPGSPHWQTKLEAAQNVLLCKEIFAQLSREAVQIKSQVPHIVVKNQIISQPFPSLQLSISLCHSSNDKKSQKFATEKQCPEDHLYVLEHNLHLLIREFHKQTLSSIMMPHPASAPFGHKRMRLSGPQAFDKNEINSLQSSEGLLEKIIKQAKHIFLRSRAAATIDSLASRIEDPQIQAHWSNINDVYESSVKVLITSQGYEQICKSIQLQLNIGVEQIRVVHRDGRVITLSYQEQELQDFLLSQMSQHQVHAVQQLAKVMGWQVLSFSNHVGLGPIESIGNASAITVASPSGDYAISVRNGPESGSKIMVQFPRNQCKDLPKSDVLQDNKWSHLRGPFKEVQWNKMEGRNFVYKMELLMSALSPCLL*
chr1	28330662	+	MED18	ENSG00000130772.13	AUG	Annotated	Cytoplasm|Nucleus	Nuclear export signal	Soluble	0.6163	0.6945	0.0684	0.1976	0.2005	0.0107	0.1471	0.2251	0.2406	0.054	0.4688	0.0515	0.0659	0.8315	MEAPPVTMMPVTGGTINMMEYLLQGSVLDHSLESLIHRLRGLCDNMEPETFLDHEMVFLLKGQQASPFVLRARRSMDRAGAPWHLRYLGQPEMGDKNRHALVRNCVDIATSENLTDFLMEMGFRMDHEFVAKGHLFRKGIMKIMVYKIFRILVPGNTDSTEALSLSYLVELSVVAPAGQDMVSDDMKNFAEQLKPLVHLEKIDPKRLM*
chr1	28329141	+	MED18	ENSG00000130772.13	AUU	Extended	Cytoplasm|Nucleus		Soluble	0.6056	0.5936	0.2369	0.2071	0.3643	0.0368	0.1768	0.1861	0.3461	0.0347	0.516	0.0824	0.0764	0.7845	IPGFSRRHYSLKEVYPVPYLTGGSESSCVVFNLDTMEAPPVTMMPVTGGTINMMEYLLQGSVLDHSLESLIHRLRGLCDNMEPETFLDHEMVFLLKGQQASPFVLRARRSMDRAGAPWHLRYLGQPEMGDKNRHALVRNCVDIATSENLTDFLMEMGFRMDHEFVAKGHLFRKGIMKIMVYKIFRILVPGNTDSTEALSLSYLVELSVVAPAGQDMVSDDMKNFAEQLKPLVHLEKIDPKRLM*
chr6	41921018	-	MED20	ENSG00000124641.15	AUG	Annotated	Cytoplasm	Nuclear export signal	Soluble	0.5107	0.4906	0.0944	0.1614	0.209	0.0253	0.1979	0.4913	0.4371	0.0494	0.4319	0.1632	0.1075	0.7411	MGVTCVSQMPVAEGKSVQQTVELLTRKLEMLGAEKQGTFCVDCETYHTAASTLGSQGQTGKLMYVMHNSEYPLSCFALFENGPCLIADTNFDVLMVKLKGFFQSAKASKIETRGTRYQYCDFLVKVGTVTMGPSARGISVEVEYGPCVVASDCWSLLLEFLQSFLGSHTPGAPAVFGNRHDAVYGPADTMVQYMELFNKIRKQQQVPVAGIR*
chr6	41921063	-	MED20	ENSG00000124641.15	CUG	Extended	Cytoplasm	Nuclear export signal	Soluble	0.544	0.4918	0.1125	0.1641	0.2116	0.0235	0.1887	0.5011	0.4363	0.0402	0.4398	0.1573	0.1187	0.7418	LRFYCVILPPSWPDAMGVTCVSQMPVAEGKSVQQTVELLTRKLEMLGAEKQGTFCVDCETYHTAASTLGSQGQTGKLMYVMHNSEYPLSCFALFENGPCLIADTNFDVLMVKLKGFFQSAKASKIETRGTRYQYCDFLVKVGTVTMGPSARGISVEVEYGPCVVASDCWSLLLEFLQSFLGSHTPGAPAVFGNRHDAVYGPADTMVQYMELFNKIRKQQQVPVAGIR*
chr17	40053598	-	MED24	ENSG00000008838.18	AUG	Annotated	Nucleus		Soluble	0.3974	0.6237	0.0548	0.1113	0.0645	0.0277	0.2571	0.3385	0.2895	0.1186	0.3291	0.3019	0.1109	0.7463	MKVVNLKQAILQAWKERWSDYQWAINMKKFFPKGATWDILNLADALLEQAMIGPSPNPLILSYLKYAISSQMVSYSSVLTAISKFDDFSRDLCVQALLDIMDMFCDRLSCHGKAEECIGLCRALLSALHWLLRCTAASAERLREGLEAGTPAAGEKQLAMCLQRLEKTLSSTKNRALLHIAKLEEASLHTSQGLGQGGTRANQPTASWTAIEHSLLKLGEILANLSNPQLRSQAEQCGTLIRSIPTMLSVHAEQMHKTGFPTVHAVILLEGTMNLTGETQSLVEQLTMVKRMQHIPTPLFVLEIWKACFVGLIESPEGTEELKWTAFTFLKIPQVLVKLKKYSHGDKDFTEDVNCAFEFLLKLTPLLDKADQRCNCDCTNFLLQECGKQGLLSEASVNNLMAKRKADREHAPQQKSGENANIQPNIQLILRAEPTVTNILKTMDADHSKSPEGLLGVLGHMLSGKSLDLLLAAAAATGKLKSFARKFINLNEFTTYGSEESTKPASVRALLFDISFLMLCHVAQTYGSEVILSESRTGAEVPFFETWMQTCMPEEGKILNPDHPCFRPDSTKVESLVALLNNSSEMKLVQMKWHEACLSISAAILEILNAWENGVLAFESIQKITDNIKGKVCSLAVCAVAWLVAHVRMLGLDEREKSLQMIRQLAGPLFSENTLQFYNERVVIMNSILERMCADVLQQTATQIKFPSTGVDTMPYWNLLPPKRPIKEVLTDIFAKVLEKGWVDSRSIHIFDTLLHMGGVYWFCNNLIKELLKETRKEHTLRAVELLYSIFCLDMQQVTLVLLGHILPGLLTDSSKWHSLMDPPGTALAKLAVWCALSSYSSHKGQASTRQKKRHREDIEDYISLFPLDDVQPSKLMRLLSSNEDDANILSSPTDRSMSSSLSASQLHTVNMRDPLNRVLANLFLLISSILGSRTAGPHTQFVQWFMEECVDCLEQGGRGSVLQFMPFTTVSELVKVSAMSSPKVVLAITDLSLPLGRQVAAKAIAAL*
chr17	40053520	-	MED24	ENSG00000008838.18	AUG	Truncated	Nucleus		Soluble	0.3927	0.6317	0.0593	0.1157	0.0657	0.0292	0.2642	0.3359	0.2866	0.1077	0.3373	0.3051	0.1169	0.7406	MKKFFPKGATWDILNLADALLEQAMIGPSPNPLILSYLKYAISSQMVSYSSVLTAISKFDDFSRDLCVQALLDIMDMFCDRLSCHGKAEECIGLCRALLSALHWLLRCTAASAERLREGLEAGTPAAGEKQLAMCLQRLEKTLSSTKNRALLHIAKLEEASLHTSQGLGQGGTRANQPTASWTAIEHSLLKLGEILANLSNPQLRSQAEQCGTLIRSIPTMLSVHAEQMHKTGFPTVHAVILLEGTMNLTGETQSLVEQLTMVKRMQHIPTPLFVLEIWKACFVGLIESPEGTEELKWTAFTFLKIPQVLVKLKKYSHGDKDFTEDVNCAFEFLLKLTPLLDKADQRCNCDCTNFLLQECGKQGLLSEASVNNLMAKRKADREHAPQQKSGENANIQPNIQLILRAEPTVTNILKTMDADHSKSPEGLLGVLGHMLSGKSLDLLLAAAAATGKLKSFARKFINLNEFTTYGSEESTKPASVRALLFDISFLMLCHVAQTYGSEVILSESRTGAEVPFFETWMQTCMPEEGKILNPDHPCFRPDSTKVESLVALLNNSSEMKLVQMKWHEACLSISAAILEILNAWENGVLAFESIQKITDNIKGKVCSLAVCAVAWLVAHVRMLGLDEREKSLQMIRQLAGPLFSENTLQFYNERVVIMNSILERMCADVLQQTATQIKFPSTGVDTMPYWNLLPPKRPIKEVLTDIFAKVLEKGWVDSRSIHIFDTLLHMGGVYWFCNNLIKELLKETRKEHTLRAVELLYSIFCLDMQQVTLVLLGHILPGLLTDSSKWHSLMDPPGTALAKLAVWCALSSYSSHKGQASTRQKKRHREDIEDYISLFPLDDVQPSKLMRLLSSNEDDANILSSPTDRSMSSSLSASQLHTVNMRDPLNRVLANLFLLISSILGSRTAGPHTQFVQWFMEECVDCLEQGGRGSVLQFMPFTTVSELVKVSAMSSPKVVLAITDLSLPLGRQVAAKAIAAL*
chr14	70600637	-	MED6	ENSG00000133997.11	AUG	Annotated	Nucleus	Nuclear localization signal	Soluble	0.2698	0.9073	0.1317	0.046	0.0828	0.0034	0.0729	0.0354	0.038	0.0357	0.2618	0.1175	0.1032	0.8114	MAAVDIRDNLLGISWVDSSWIPILNSGSVLDYFSERSNPFYDRTCNNEVVKMQRLTLEHLNQMVGIEYILLHAQEPILFIIRKQQRQSPAQVIPLADYYIIAGVIYQAPDLGSVINSRVLTAVHGIQSAFDEAMSYCRYHPSKGYWWHFKDHEEQDKVRPKAKRKEEPSSIFQRQRVDALLLDLRQKFPPKFVQLKPGEKPVPVDQTKKEAEPIPETVKPEEKETTKNVQQTVSAKGPPEKRMRLHYIILSIKINSC*
chr14	70597769	-	MED6	ENSG00000133997.11	CUG	Truncated	Nucleus	Nuclear localization signal	Soluble	0.2474	0.9173	0.1287	0.0475	0.086	0.0035	0.0853	0.0336	0.0377	0.0467	0.264	0.1261	0.1038	0.8036	LGISWVDSSWIPILNSGSVLDYFSERSNPFYDRTCNNEVVKMQRLTLEHLNQMVGIEYILLHAQEPILFIIRKQQRQSPAQVIPLADYYIIAGVIYQAPDLGSVINSRVLTAVHGIQSAFDEAMSYCRYHPSKGYWWHFKDHEEQDKVRPKAKRKEEPSSIFQRQRVDALLLDLRQKFPPKFVQLKPGEKPVPVDQTKKEAEPIPETVKPEEKETTKNVQQTVSAKGPPEKRMRLHYIILSIKINSC*
chr9	36581681	+	MELK	ENSG00000165304.7	AUG	Annotated	Cytoplasm	Nuclear export signal	Peripheral|Soluble	0.6633	0.4813	0.0254	0.5086	0.1339	0.0347	0.2034	0.2249	0.188	0.018	0.7472	0.0515	0.2406	0.7935	MKDYDELLKYYELHETIGTGGFAKVKLACHILTGEMVAIKIMDKNTLGSDLPRIKTEIEALKNLRHQHICQLYHVLETANKIFMVLEYCPGGELFDYIISQDRLSEEETRVVFRQIVSAVAYVHSQGYAHRDLKPENLLFDEYHKLKLIDFGLCAKPKGNKDYHLQTCCGSLAYAAPELIQGKSYLGSEADVWSMGILLYVLMCGFLPFDDDNVMALYKKIMRGKYDVPKWLSPSSILLLQQMLQVDPKKRISMKNLLNHPWIMQDYNYPVEWQSKNPFIHLDDDCVTELSVHHRNNRQTMEDLISLWQYDHLTATYLLLLAKKARGKPVRLRLSSFSCGQASATPFTDIKSNNWSLEDVTASDKNYVAGLIDYDWCEDDLSTGAATPRTSQFTKYWTESNGVESKSLTPALCRTPANKLKNKENVYTPKSAVKNEEYFMFPEPKTPVNKNQHKREILTTPNRYTTPSKARNQCLKETPIKIPVNSTGTDKLMTGVISPERRCRSVELDLNQAHMEETPKRKGAKVFGSLERGLDKVITVLTRSKRKGSARDGPRRLKLHYNVTTTRLVNPDQLLNEIMSILPKKHVDFVQKGYTLKCQTQSDFGKVTMQFELEVCQLQKPDVVGIRRQRLKGDAWVYKRLVEDILSSCKV*
chr9	36572914	+	MELK	ENSG00000165304.7	AUU	Extended	Cytoplasm|Nucleus	Nuclear export signal	Peripheral|Soluble	0.6701	0.5016	0.0378	0.4647	0.1394	0.0299	0.2027	0.1979	0.1865	0.0137	0.7088	0.0555	0.2349	0.7954	ILRNAVPAASLRTAGPCPSVGRRSAVPSAPQSDLPRIKTEIEALKNLRHQHICQLYHVLETANKIFMVLEENLLFDEYHKLKLIDFGLCAKPKGNKDYHLQTCCGSLAYAAPELIQGKSYLGSEADVWSMGILLYVLMCGFLPFDDDNVMALYKKIMRGKYDVPKWLSPSSILLLQQMLQVDPKKRISMKNLLNHPWIMQDYNYPVEWQSKNPFIHLDDDCVTELSVHHRNNRQTMEDLISLWQYDHLTATYLLLLAKKARGKPVRLRLSSFSCGQASATPFTDIKSNNWSLEDVTASDKNYVAGLIDYDWCEDDLSTGAATPRTSQFTKYWTESNGVESKSLTPALCRTPANKLKNKENVYTPKSAVKNEEYFMFPEPKTPVNKNQHKREILTTPNRYTTPSKARNQCLKETPIKIPVNSTGTDKLMTGVISPERRCRSVELDLNQAHMEETPKRKGAKVFGSLERGLDKVITVLTRSKRKGSARDGPRRLKLHYNVTTTRLVNPDQLLNEIMSILPKKHVDFVQKGYTLKCQTQSDFGKVTMQFELEVCQLQKPDVVGIRRQRLKGDAWVYKRLVEDILSSCKV*
chr11	64810109	-	MEN1	ENSG00000133895.14	AUG	Annotated	Cytoplasm|Nucleus		Soluble	0.5491	0.5336	0.0991	0.1915	0.2028	0.0067	0.202	0.0971	0.1881	0.0727	0.3957	0.2278	0.3293	0.8278	MGLKAAQKTLFPLRSIDDVVRLFAAELGREEPDLVLLSLVLGFVEHFLAVNRVIPTNVPELTFQPSPAPDPPGGLTYFPVADLSIIAALYARFTAQIRGAVDLSLYPREGGVSSRELVKKVSDVIWNSLSRSYFKDRAHIQSLFSFITGWSPVGTKLDSSGVAFAVVGACQALGLRDVHLALSEDHAWVVFGPNGEQTAEVTWHGKGNEDRRGQTVNAGVAERSWLYLKGSYMRCDRKMEVAFMVCAINPSIDLHTDSLELLQLQQKLLWLLYDLGHLERYPMALGNLADLEELEPTPGRPDPLTLYHKGIASAKTYYRDEHIYPYMYLAGYHCRNRNVREALQAWADTATVIQDYNYCREDEEIYKEFFEVANDVIPNLLKEAASLLEAGEERPGEQSQGTQSQGSALQDPECFAHLLRFYDGICKWEEGSPTPVLHVGWATFLVQSLGRFEGQVRQKVRIVSREAEAAEAEEPWGEEAREGRRRGPRRESKPEEPPPPKKPALDKGLGTGQGAVSGPPRKPPGTVAGTARGPEGGSTAQVPAPTASPPPEGPVLTFQSEKMKGMKELLVATKINSSAIKLQLTAQSQVQMKKQKVSTPSDYTLSFLKRQRKGL*
chr11	64810301	-	MEN1	ENSG00000133895.14	CUG	Extended	Cytoplasm|Nucleus		Soluble	0.5487	0.5551	0.1255	0.1885	0.2381	0.0058	0.2191	0.1338	0.2287	0.0562	0.4355	0.1782	0.2983	0.8395	LRGLTDKRGEAGEQRLKRVGKQGSCACVGAGGTLADPGRRLPGRTCPTLPPPACLAGRRPPPAAMGLKAAQKTLFPLRSIDDVVRLFAAELGREEPDLVLLSLVLGFVEHFLAVNRVIPTNVPELTFQPSPAPDPPGGLTYFPVADLSIIAALYARFTAQIRGAVDLSLYPREGGVSSRELVKKVSDVIWNSLSRSYFKDRAHIQSLFSFITGTKLDSSGVAFAVVGACQALGLRDVHLALSEDHAWVVFGPNGEQTAEVTWHGKGNEDRRGQTVNAGVAERSWLYLKGSYMRCDRKMEVAFMVCAINPSIDLHTDSLELLQLQQKLLWLLYDLGHLERYPMALGNLADLEELEPTPGRPDPLTLYHKGIASAKTYYRDEHIYPYMYLAGYHCRNRNVREALQAWADTATVIQDYNYCREDEEIYKEFFEVANDVIPNLLKEAASLLEAGEERPGEQSQGTQSQGSALQDPECFAHLLRFYDGICKWEEGSPTPVLHVGWATFLVQSLGRFEGQVRQKVRIVSREAEAAEAEEPWGEEAREGRRRGPRRESKPEEPPPPKKPALDKGLGTGQGAVSGPPRKPPGTVAGTARGPEGGSTAQVPAPTASPPPEGPVLTFQSEKMKGMKELLVATKINSSAIKLQLTAQSQVQMKKQKVSTPSDYTLSFLKRQRKGL*
chr12	95474179	+	METAP2	ENSG00000111142.13	AUG	Annotated	Cytoplasm	Nuclear localization signal	Soluble	0.7685	0.3082	0.0423	0.1199	0.0986	0.009	0.3518	0.0356	0.2572	0.0032	0.2181	0.041	0.1085	0.9196	MAGVEEVAASGSHLNGDLDPDDREEGAASTAEEAAKKKRRKKKKSKGPSAAGEQEPDKESGASVDEVARQLERSALEDKERDEDDEDGDGDGDGATGKKKKKKKKKRGPKVQTDPPSVPICDLYPNGVFPKGQECEYPPTQDGRTAAWRTTSEEKKALDQASEEIWNDFREAAEAHRQVRKYVMSWIKPGMTMIEICEKLEDCSRKLIKENGLNAGLAFPTGCSLNNCAAHYTPNAGDTTVLQYDDICKIDFGTHISGRIIDCAFTVTFNPKYDTLLKAVKDATNTGIKCAGIDVRLCDVGEAIQEVMESYEVEIDGKTYQVKPIRNLNGHSIGQYRIHAGKTVPIVKGGEATRMEEGEVYAIETFGSTGKGVVHDDMECSHYMKNFDVGHVPIRLPRTKHLLNVINENFGTLAFCRRWLDRLGESKYLMALKNLCDLGIVDPYPPLCDIKGSYTAQFEHTILLRPTCKEVVSRGDDY*
chr12	95474230	+	METAP2	ENSG00000111142.13	CUG	Truncated	Cytoplasm	Nuclear localization signal	Soluble	0.791	0.2744	0.0453	0.1171	0.1143	0.0087	0.3579	0.0369	0.2812	0.0031	0.1925	0.0448	0.0997	0.9194	LDPDDREEGAASTAEEAAKKKRRKKKKSKGPSAAGEQEPDKESGASVDEVARQLERSALEDKERDEDDEDGDGDGDGATGKKKKKKKKKRGPKVQTDPPSVPICDLYPNGVFPKGQECEYPPTQDGRTAAWRTTSEEKKALDQASEEIWNDFREAAEAHRQVRKYVMSWIKPGMTMIEICEKLEDCSRKLIKENGLNAGLAFPTGCSLNNCAAHYTPNAGDTTVLQYDDICKIDFGTHISGRIIDCAFTVTFNPKYDTLLKAVKDATNTGIKCAGIDVRLCDVGEAIQEVMESYEVEIDGKTYQVKPIRNLNGHSIGQYRIHAGKTVPIVKGGEATRMEEGEVYAIETFGSTGKGVVHDDMECSHYMKNFDVGHVPIRLPRTKHLLNVINENFGTLAFCRRWLDRLGESKYLMALKNLCDLGIVDPYPPLCDIKGSYTAQFEHTILLRPTCKEVVSRGDDY*
chr16	21599733	+	METTL9	ENSG00000197006.13	AUG	Annotated	Endoplasmic reticulum|Golgi apparatus	Signal peptide	Peripheral|Transmembrane	0.2772	0.1894	0.35	0.1428	0.4703	0.0078	0.728	0.4527	0.6862	0.0252	0.705	0.6835	0.5047	0.4321	MRLLAGWLCLSLASVWLARRMWTLRSPLTRSLYVNMTSGPGGPAAAAGGRKENHQWYVCNREKLCESLQAVFVQSYLDQGTQIFLNNSIEKSGWLFIQLYHSFVSSVFSLFMSRTSINGLLGRGSMFVFSPDQFQRLLKINPDWKTHRLLDLGAGDGEVTKIMSPHFEEIYATELSETMIWQLQKKKYRVLGINEWQNTGFQYDVISCLNLLDRCDQPLTLLKDIRSVLEPTRGRVILALVLPFHPYVENVGGKWEKPSEILEIKGQNWEEQVNSLPEVFRKAGFVIEAFTRLPYLCEGDMYNDYYVLDDAVFVLKPV*
chr16	21599781	+	METTL9	ENSG00000197006.13	CUG	Truncated	Cytoplasm		Peripheral|Soluble	0.4877	0.447	0.1979	0.1283	0.5204	0.0214	0.428	0.2938	0.5699	0.0522	0.65	0.4548	0.5079	0.5567	LARRMWTLRSPLTRSLYVNMTSGPGGPAAAAGGRKENHQWYVCNREKLCESLQAVFVQSYLDQGTQIFLNNSIEKSGWLFIQLYHSFVSSVFSLFMSRTSINGLLGRGSMFVFSPDQFQRLLKINPDWKTHRLLDLGAGDGEVTKIMSPHFEEIYATELSETMIWQLQKKKYRVLGINEWQNTGFQYDVISCLNLLDRCDQPLTLLKDIRSVLEPTRGRVILALVLPFHPYVENVGGKWEKPSEILEIKGQNWEEQVNSLPEVFRKAGFVIEAFTRLPYLCEGDMYNDYYVLDDAVFVLKPV*
chr15	43824569	-	MFAP1	ENSG00000140259.6	AUG	Annotated	Nucleus	Nuclear localization signal	Soluble	0.3812	0.9196	0.0397	0.0851	0.14	0.0231	0.0998	0.0168	0.0256	0.0138	0.2305	0.0311	0.364	0.9042	MSVPSALMKQPPIQSTAGAVPVRNEKGEISMEKVKVKRYVSGKRPDYAPMESSDEEDEEFQFIKKAKEQEAEPEEQEEDSSSDPRLRRLQNRISEDVEERLARHRKIVEPEVVGESDSEVEGDAWRMEREDSSEEEEEEIDDEEIERRRGMMRQRAQERKNEEMEVMEVEDEGRSGEESESESEYEEYTDSEDEMEPRLKPVFIRKKDRVTVQEREAEALKQKELEQEAKRMAEERRKYTLKIVEEETKKELEENKRSLAALDALNTDDENDEEEYEAWKVRELKRIKRDREDREALEKEKAEIERMRNLTEEERRAELRANGKVITNKAVKGKYKFLQKYYHRGAFFMDEDEEVYKRDFSAPTLEDHFNKTILPKVMQVKNFGRSGRTKYTHLVDQDTTSFDSAWGQESAQNTKFFKQKAAGVRDVFERPSAKKRKTT*
chr15	43824608	-	MFAP1	ENSG00000140259.6	AUU	Extended	Nucleus	Nuclear localization signal	Soluble	0.3758	0.9188	0.0444	0.089	0.1291	0.0219	0.1001	0.016	0.0248	0.0119	0.2211	0.0313	0.362	0.907	ISQVSGITVAAINMSVPSALMKQPPIQSTAGAVPVRNEKGEISMEKVKVKRYVSGKRPDYAPMESSDEEDEEFQFIKKAKEQEAEPEEQEEDSSSDPRLRRLQNRISEDVEERLARHRKIVEPEVVGESDSEVEGDAWRMEREDSSEEEEEEIDDEEIERRRGMMRQRAQERKNEEMEVMEVEDEGRSGEESESESEYEEYTDSEDEMEPRLKPVFIRKKDRVTVQEREAEALKQKELEQEAKRMAEERRKYTLKIVEEETKKELEENKRSLAALDALNTDDENDEEEYEAWKVRELKRIKRDREDREALEKEKAEIERMRNLTEEERRAELRANGKVITNKAVKGKYKFLQKYYHRGAFFMDEDEEVYKRDFSAPTLEDHFNKTILPKVMQVKNFGRSGRTKYTHLVDQDTTSFDSAWGQESAQNTKFFKQKAAGVRDVFERPSAKKRKTT*
chr5	154049722	+	MFAP3	ENSG00000037749.11	AUG	Annotated	Cell membrane	Signal peptide|Transmembrane domain	Transmembrane	0.2912	0.2025	0.1101	0.744	0.0699	0.0445	0.4787	0.4457	0.3091	0.0513	0.1528	0.9859	0.3329	0.1305	MKLHCCLFTLVASIIVPAAFVLEDVDFDQMVSLEANRSSYNASFPSSFELSASSHSDDDVIIAKEGTSVSIECLLTASHYEDVHWHNSKGQQLDGRSRGGKWLVSDNFLNITNVAFDDRGLYTCFVTSPIRASYSVTLRVIFTSGDMSVYYMIVCLIAFTITLILNVTRLCMMSSHLRKTEKAINEFFRTEGAEKLQKAFEIAKRIPIITSAKTLELAKVTQFKTMEFARYIEELARSVPLPPLILNCRAFVEEMFEAVRVDDPDDLGERIKERPALNAQGGIYVINPEMGRSNSPGGDSDDGSLNEQGQEIAVQVSVHLQSETKSIDTESQGSSHFSPPDDIGSAESNCNYKDGAYENCQL*
chr5	154049809	+	MFAP3	ENSG00000037749.11	AUG	Truncated	Cell membrane	Signal peptide|Transmembrane domain	Transmembrane	0.305	0.2335	0.0763	0.7813	0.0629	0.0609	0.4731	0.4528	0.3034	0.1025	0.1493	0.9867	0.3512	0.1238	MVSLEANRSSYNASFPSSFELSASSHSDDDVIIAKEGTSVSIECLLTASHYEDVHWHNSKGQQLDGRSRGGKWLVSDNFLNITNVAFDDRGLYTCFVTSPIRASYSVTLRVIFTSGDMSVYYMIVCLIAFTITLILNVTRLCMMSSHLRKTEKAINEFFRTEGAEKLQKAFEIAKRIPIITSAKTLELAKVTQFKTMEFARYIEELARSVPLPPLILNCRAFVEEMFEAVRVDDPDDLGERIKERPALNAQGGIYVINPEMGRSNSPGGDSDDGSLNEQGQEIAVQVSVHLQSETKSIDTESQGSSHFSPPDDIGSAESNCNYKDGAYENCQL*
chr5	154049680	+	MFAP3	ENSG00000037749.11	UUG	Extended	Cell membrane	Signal peptide|Transmembrane domain	Transmembrane	0.2975	0.2159	0.1135	0.7291	0.0715	0.0473	0.4721	0.426	0.3147	0.0473	0.1484	0.9846	0.3351	0.139	LSSPNLNKILSHFPMKLHCCLFTLVASIIVPAAFVLEDVDFDQMVSLEANRSSYNASFPSSFELSASSHSDDDVIIAKEGTSVSIECLLTASHYEDVHWHNSKGQQLDGRSRGGKWLVSDNFLNITNVAFDDRGLYTCFVTSPIRASYSVTLRVIFTSGDMSVYYMIVCLIAFTITLILNVTRLCMMSSHLRKTEKAINEFFRTEGAEKLQKAFEIAKRIPIITSAKTLELAKVTQFKTMEFARYIEELARSVPLPPLILNCRAFVEEMFEAVRVDDPDDLGERIKERPALNAQGGIYVINPEMGRSNSPGGDSDDGSLNEQGQEIAVQVSVHLQSETKSIDTESQGSSHFSPPDDIGSAESNCNYKDGAYENCQL*
chr15	88913319	-	MFGE8	ENSG00000140545.14	AUG	Annotated	Extracellular	Signal peptide	Soluble	0.23	0.152	0.8103	0.2953	0.1333	0.0019	0.252	0.3837	0.2392	0.0036	0.5165	0.13	0.1521	0.7832	MPRPRLLAALCGALLCAPSLLVALDICSKNPCHNGGLCEEISQEVRGDVFPSYTCTCLKGYAGNHCETKCVEPLGLENGNIANSQIAASSVRVTFLGLQHWVPELARLNRAGMVNAWTPSSNDDNPWIQVNLLRRMWVTGVVTQGASRLASHEYLKAFKVAYSLNGHEFDFIHDVNKKHKEFVGNWNKNAVHVNLFETPVEAQYVRLYPTSCHTACTLRFELLGCELNGCANPLGLKNNSIPDKQITASSSYKTWGLHLFSWNPSYARLDKQGNFNAWVAGSYGNDQWLQVDLGSSKEVTGIITQGARNFGSVQFVASYKVAYSNDSANWTEYQDPRTGSSKIFPGNWDNHSHKKNLFETPILARYVRILPVAWHNRIALRLELLGC*
chr15	88913364	-	MFGE8	ENSG00000140545.14	CUG	Extended	Extracellular	Signal peptide	Soluble	0.2528	0.2066	0.7709	0.2686	0.1474	0.0016	0.2497	0.3996	0.2833	0.0036	0.4553	0.1655	0.1998	0.7651	LSSPACPFQRPRPRSMPRPRLLAALCGALLCAPSLLVALDICSKNPCHNGGLCEEISQEVRGDVFPSYTCTCLKGYAGNHCETKCVEPLGLENGNIANSQIAASSVRVTFLGLQHWVPELARLNRAGMVNAWTPSSNDDNPWIQVNLLRRMWVTGVVTQGASRLASHEYLKAFKVAYSLNGHEFDFIHDVNKKHKEFVGNWNKNAVHVNLFETPVEAQYVRLYPTSCHTACTLRFELLGCELNGCANPLGLKNNSIPDKQITASSSYKTWGLHLFSWNPSYARLDKQGNFNAWVAGSYGNDQWLQVDLGSSKEVTGIITQGARNFGSVQFVASYKVAYSNDSANWTEYQDPRTGSSKIFPGNWDNHSHKKNLFETPILARYVRILPVAWHNRIALRLELLGC*
chr1	11982022	+	MFN2	ENSG00000116688.16	AGG	Extended	Mitochondrion		Peripheral|Transmembrane	0.2978	0.1772	0.0428	0.1793	0.7157	0.0237	0.5094	0.2288	0.3942	0.1865	0.8107	0.7136	0.2089	0.2964	RTEENSESFCLLDFSHVHDAYPVKISHHPKNAMSLLFSRCNSIVTVKKNKRHMAEVNASPLKHFVTAKKKINGIFEQLGAYIQESATFLEDTYRNAELDPVTTEEQVLDVKGYLSKVRGISEVLARRHMKVAFFGRTSNGKSTVINAMLWDKVLPSGIGHTTNCFLRVEGTDGHEAFLLTEGSEEKRSAKTVNQLAHALHQDKQLHAGSLVSVMWPNSKCPLLKDDLVLMDSPGIDVTTELDSWIDKFCLDADVFVLVANSESTLMQTEKHFFHKVSERLSRPNIFILNNRWDASASEPEYMEEVRRQHMERCTSFLVDELGVVDRSQAGDRIFFVSAKEVLNARIQKAQGMPEGGGALAEGFQVRMFEFQNFERRFEECISQSAVKTKFEQHTVRAKQIAEAVRLIMDSLHMAAREQQVYCEEMREERQDRLKFIDKQLELLAQDYKLRIKQITEEVERQVSTAMAEEIRRLSVLVDDYQMDFHPSPVVLKVYKNELHRHIEEGLGRNMSDRCSTAITNSLQTMQQDMIDGLKPLLPVSVRSQIDMLVPRQCFSLNYDLNCDKLCADFQEDIEFHFSLGWTMLVNRFLGPKNSRRALMGYNDQVQRPIPLTPANPSMPPLPQGSLTQEEFMVSMVTGLASLTSRTSMGILVVGGVVWKAVGWRLIALSFGLYGLLYVYERLTWTTKAKERAFKRQFVEHASEKLQLVISYTGSNCSHQVQQELSGTFAHLCQQVDVTRENLEQEIAAMNKKIEVLDSLQSKAKLLRNKAGWLDSELNMFTHQYLQPSR*
chr1	11989168	+	MFN2	ENSG00000116688.16	AUG	Annotated	Mitochondrion	Transmembrane domain	Peripheral|Transmembrane	0.2961	0.1727	0.0461	0.175	0.7451	0.0185	0.4816	0.2268	0.3827	0.176	0.8177	0.7104	0.2075	0.2926	MSLLFSRCNSIVTVKKNKRHMAEVNASPLKHFVTAKKKINGIFEQLGAYIQESATFLEDTYRNAELDPVTTEEQVLDVKGYLSKVRGISEVLARRHMKVAFFGRTSNGKSTVINAMLWDKVLPSGIGHTTNCFLRVEGTDGHEAFLLTEGSEEKRSAKTVNQLAHALHQDKQLHAGSLVSVMWPNSKCPLLKDDLVLMDSPGIDVTTELDSWIDKFCLDADVFVLVANSESTLMQTEKHFFHKVSERLSRPNIFILNNRWDASASEPEYMEEVRRQHMERCTSFLVDELGVVDRSQAGDRIFFVSAKEVLNARIQKAQGMPEGGGALAEGFQVRMFEFQNFERRFEECISQSAVKTKFEQHTVRAKQIAEAVRLIMDSLHMAAREQQVYCEEMREERQDRLKFIDKQLELLAQDYKLRIKQITEEVERQVSTAMAEEIRRLSVLVDDYQMDFHPSPVVLKVYKNELHRHIEEGLGRNMSDRCSTAITNSLQTMQQDMIDGLKPLLPVSVRSQIDMLVPRQCFSLNYDLNCDKLCADFQEDIEFHFSLGWTMLVNRFLGPKNSRRALMGYNDQVQRPIPLTPANPSMPPLPQGSLTQEEFMVSMVTGLASLTSRTSMGILVVGGVVWKAVGWRLIALSFGLYGLLYVYERLTWTTKAKERAFKRQFVEHASEKLQLVISYTGSNCSHQVQQELSGTFAHLCQQVDVTRENLEQEIAAMNKKIEVLDSLQSKAKLLRNKAGWLDSELNMFTHQYLQPSR*
chr19	3546284	-	MFSD12	ENSG00000161091.12	AUG	Truncated	Cell membrane	Transmembrane domain	Transmembrane	0.0963	0.1492	0.106	0.7722	0.3899	0.013	0.4377	0.3479	0.3033	0.0178	0.0816	0.9872	0.3239	0.1296	MTADLIGPHTNSGAFVYGSMSFLDKVANGLAVMAIQSLHPCPSELCCRACVSFYHWAMVAVTGGVGVAAALCLCSLLLWPTRLRRSFLAWRRGRGEDKGPGYSWIPTVLVQPPRPTSPFLWEAPLAWRCTRKKWSGAGTKPWPREDWGTH*
chr19	3557460	-	MFSD12	ENSG00000161091.12	CUG	Extended	Cell membrane	Transmembrane domain	Transmembrane	0.1438	0.154	0.0797	0.5982	0.2132	0.0031	0.3267	0.5732	0.3904	0.0944	0.0797	0.9884	0.171	0.1296	LARVPSAEPGGGGRGPGAAMGPGPPAAGAAPSPRPLSLVARLSYAVGHFLNDLCASMWFTYLLLYLHSVRAYSSRGAGLLLLLGQVADGLCTPLVGYEADRAASCCARYGPRKAWHLVGTVCVLLSFPFIFSPCLGCGAATPEWAALLYYGPFIVIFQFGWASTQISHLSLIPELVTNDHEKVELTALRYAFTVVANITVYGAAWLLLHLQGSSRVEPTQDISISDQLGGQDVPVFRNLSLLVVGVGAVFSLLFHLGTRERRRPHAEEPGEHTPLLAPATAQPLLLWKHWLREPAFYQVGILYMTTRLIVNLSQTYMAMYLTYSLHLPKKFIATIPLVMYLSGFLSSFLMKPINKCIGRNMTYFSGLLVILAFAAWVALAEGLGVAVYAAAVLLGAGCATILVTSLAMTADLIGPHTNSGAFVYGSMSFLDKVANGLAVMAIQSLHPCPSELCCRACVSFYHWAMVAVTGGVGVAAALCLCSLLLWPTRLRRWDRDARP*
chr12	53252835	+	MFSD5	ENSG00000182544.8	AUG	Annotated	Endoplasmic reticulum	Signal peptide|Transmembrane domain	Transmembrane	0.0866	0.0634	0.0557	0.4204	0.1614	0.0133	0.7065	0.5536	0.526	0.0556	0.2138	0.9705	0.1715	0.1326	MLVTAYLAFVGLLASCLGLELSRCRAKPPGRACSNPSFLRFQLDFYQVYFLALAADWLQAPYLYKLYQHYYFLEGQIAILYVCGLASTVLFGLVASSLVDWLGRKNSCVLFSLTYSLCCLTKLSQDYFVLLVGRALGGLSTALLFSAFEAWYIHEHVERHDFPAEWIPATFARAAFWNHVLAVVAGVAAEAVASWIGLGPVAPFVAAIPLLALAGALALRNWGENYDRQRAFSRTCAGGLRCLLSDRRVLLLGTIQALFESVIFIFVFLWTPVLDPHGAPLGIIFSSFMAASLLGSSLYRIATSKRYHLQPMHLLSLAVLIVVFSLFMLTFSTSPGQESPVESFIAFLLIELACGLYFPSMSFLRRKVIPETEQAGVLNWFRVPLHSLACLGLLVLHDSDRKTGTRNMFSICSAVMVMALLAVVGLFTVVRHDAELRVPSPTEEPYAPEL*
chr12	53252214	+	MFSD5	ENSG00000182544.8	CUG	Extended	Endoplasmic reticulum	Signal peptide|Transmembrane domain	Transmembrane	0.0972	0.0673	0.0798	0.3635	0.1467	0.0158	0.6611	0.5596	0.553	0.0495	0.2596	0.9615	0.1001	0.1202	LAAWSRTCPGRPRRPGQQVVRGPTMLVTAYLAFVGLLASCLGLELSRCRAKPPGRACSNPSFLRFQLDFYQVYFLALAADWLQAPYLYKLYQHYYFLEGQIAILYVCGLASTVLFGLVASSLVDWLGRKNSCVLFSLTYSLCCLTKLSQDYFVLLVGRALGGLSTALLFSAFEAWYIHEHVERHDFPAEWIPATFARAAFWNHVLAVVAGVAAEAVASWIGLGPVAPFVAAIPLLALAGALALRNWGENYDRQRAFSRTCAGGLRCLLSDRRVLLLGTIQALFESVIFIFVFLWTPVLDPHGAPLGIIFSSFMAASLLGSSLYRIATSKRYHLQPMHLLSLAVLIVVFSLFMLTFSTSPGQESPVESFIAFLLIELACGLYFPSMSFLRRKVIPETEQAGVLNWFRVPLHSLACLGLLVLHDSDRKTGTRNMFSICSAVMVMALLAVVGLFTVVRHDAELRVPSPTEEPYAPEL*
chr10	129467215	+	MGMT	ENSG00000170430.9	AUG	Annotated	Cytoplasm|Nucleus|Mitochondrion		Soluble	0.6361	0.5152	0.2478	0.069	0.7112	0.0053	0.1285	0.0893	0.1191	0.0361	0.2162	0.0953	0.3473	0.8892	MLGQPAPLERFASRRPQVLAVRTVCDLVLGKMDKDCEMKRTTLDSPLGKLELSGCEQGLHEIKLLGKGTSAADAVEVPAPAAVLGGPEPLMQCTAWLNAYFHQPEAIEEFPVPALHHPVFQQESFTRQVLWKLLKVVKFGEVISYQQLAALAGNPKAARAVGGAMRGNPVPILIPCHRVVCSSGAVGNYSGGLAVKEWLLAHEGHRLGKPGLGGSSGLAGAWLKGAGATSGSPPAGRN*
chr10	129536252	+	MGMT	ENSG00000170430.9	AUG	Truncated	Cytoplasm|Nucleus|Mitochondrion		Soluble	0.6742	0.5449	0.1158	0.0602	0.6392	0.0029	0.1602	0.0797	0.0672	0.0387	0.2229	0.1025	0.317	0.876	MDKDCEMKRTTLDSPLGKLELSGCEQGLHEIKLLGKGTSAADAVEVPAPAAVLGGPEPLMQCTAWLNAYFHQPEAIEEFPVPALHHPVFQQESFTRQVLWKLLKVVKFGEVISYQQLAALAGNPKAARAVGGAMRGNPVPILIPCHRVVCSSGAVGNYSGGLAVKEWLLAHEGHRLGKPGLGGSSGLAGAWLKGAGATSGSPPAGRN*
chr4	139666019	+	MGST2	ENSG00000085871.8	AUG	Annotated	Endoplasmic reticulum	Transmembrane domain	Transmembrane	0.0769	0.0699	0.0582	0.4378	0.3643	0.0921	0.5826	0.1669	0.1226	0.0428	0.1548	0.966	0.0628	0.1047	MAGNSILLAAVSILSACQQSYFALQVGKARLKYKVTPPAVTGSPEFERVFRAQQNCVEFYPIFIITLWMAGWYFNQVFATCLGLVYIYGRHLYFWGYSEAAKKRITGFRLSLGILALLTLLGALGIANSFLDEYLDLNIAKKLRRQF*
chr4	139665977	+	MGST2	ENSG00000085871.8	AUU	Extended	Endoplasmic reticulum	Transmembrane domain	Transmembrane	0.088	0.0785	0.0661	0.3841	0.391	0.1052	0.5792	0.137	0.1122	0.05	0.1494	0.9676	0.0514	0.1042	IYLPVRSTNSSVRKMAGNSILLAAVSILSACQQSYFALQVGKARLKYKVTPPAVTGSPEFERVFRAQQNCVEFYPIFIITLWMAGWYFNQVFATCLGLVYIYGRHLYFWGYSEAAKKRITGFRLSLGILALLTLLGALGIANSFLDEYLDLNIAKKLRRQF*
chr10	72566793	-	MICU1	ENSG00000107745.17	AUG	Annotated	Mitochondrion	Mitochondrial transit peptide	Transmembrane	0.1798	0.1042	0.0775	0.1343	0.8891	0.0612	0.2233	0.0446	0.1818	0.1601	0.4586	0.7917	0.3404	0.2576	MFRLNSLSALAELAVGSRWYHGGSQPIQIRRRLMMVAFLGASAVTASTGLLWKRAHAESPPCVDNLKSDIGDKGKNKDEGDVCNHEKKTADLAPHPEEKKKKRSGFRDRKVMEYENRIRAYSTPDKIFRYFATLKVISEPGEAEVFMTPEDFVRSITPNEKQPEHLGLDQYIIKRFDGKDFWQKISQEREKFADEGSIFYTLGECGLISFSDYIFLTTVLSTPQRNFEIAFKMFDLNGDGEVDMEEFEQVQSIIRSQTSMGMRHRDRPTTGNTLKSGLCSALTTYFFGADLKGKLTIKNFLEFQRKLQHDVLKLEFERHDPVDGRITERQFGGMLLAYSGVQSKKLTAMQRQLKKHFKEGKGLTFQEVENFFTFLKNINDVDTALSFYHMAGASLDKVTMQQVARTVAKVELSDHVCDVVFALFDCDGNGELSNKEFVSIMKQRLMRGLEKPKDMGFTRLMQAMWKCAQETAWDFALPKQ*
chr10	72626064	-	MICU1	ENSG00000107745.17	CUG	Extended	Mitochondrion	Mitochondrial transit peptide	Transmembrane	0.1451	0.0877	0.1011	0.0683	0.8981	0.0813	0.2073	0.0333	0.1909	0.2491	0.3631	0.7975	0.299	0.2974	LSEVGGFDREAAGARVWTQLAVGSRWYHGGSQPIQIRRRLMMVAFLGASAVTASTGLLWKRAHAESPPCVDNLKSDIGDKGKNKDEGDVCNHEKKTADLAPHPEEKKKKRSGFRDRKVMEYENRIRAYSTPDKIFRYFATLKVISEPGEAEVFMTPEDFVRSITPNEKQPEHLGLDQYIIKRFDGKKISQEREKFADEGSIFYTLGECGLISFSDYIFLTTVLSTPQRNFEIAFKMFDLNGDGEVDMEEFEQA
chr19	1250296	+	MIDN	ENSG00000167470.12	AUG	Annotated	Cytoplasm|Nucleus	Nuclear export signal	Soluble	0.5053	0.6822	0.0383	0.27	0.1973	0.0048	0.1756	0.1519	0.1644	0.0675	0.3026	0.079	0.191	0.8448	MEPQPGGARSCRRGAPGGACELGPAAEAAPMSLAIHSTTGTRYDLAVPPDETVEGLRKRLSQRLKVPKERLALLHKDTRLSSGKLQEFGVGDGSKLTLVPTVEAGLMSQASRPEQSVMQALESLTETQVSDFLSGRSPLTLALRVGDHMMFVQLQLAAQHAPLQHRHVLAAAAAAAAARGDPSIASPVSSPCRPVSSAARVPPVPTSPSPASPSPITAGSFRSHAASTTCPEQMDCSPTASSSASPGASTTSTPGASPAPRSRKPGAVIESFVNHAPGVFSGTFSGTLHPNCQDSSGRPRRDIGTILQILNDLLSATRHYQGMPPSLAQLRCHAQCSPASPAPDLAPRTTSCEKLTAAPSASLLQGQSQIRMCKPPGDRLRQTENRATRCKVERLQLLLQQKRLRRKARRDARGPYHWSPSRKAGRSDSSSSGGGGSPSEASGLGLDFEDSVWKPEVNPDIKSEFVVA*
chr19	1250122	+	MIDN	ENSG00000167470.12	UUG	Extended	Cytoplasm|Nucleus	Nuclear export signal	Soluble	0.5174	0.6984	0.0572	0.2358	0.2093	0.0053	0.1844	0.1556	0.192	0.0621	0.313	0.0957	0.1862	0.8406	LDFGLAFRGRDFLEEDARCSAPPSARRTRHPGSLSPLSRRRGEDWRRPPPPAPQRAPGMEPQPGGARSCRRGAPGGACELGPAAEAAPMSLAIHSTTGTRYDLAVPPDETVEGLRKRLSQRLKVPKERLALLHKDTRLSSGKLQEFGVGDGSKLTLVPTVEAGLMSQASRPEQSVMQALESLTETQVSDFLSGRSPLTLALRVGDHMMFVQLQLAAQHAPLQHRHVLAAAAAAAAARGDPSIASPVSSPCRPVSSAARVPPVPTSPSPASPSPITAGSFRSHAASTTCPEQMDCSPTASSSASPGASTTSTPGASPAPRSRKPGAVIESFVNHAPGVFSGTFSGTLHPNCQDSSGRPRRDIGTILQILNDLLSATRHYQGMPPSLAQLRCHAQCSPASPAPDLAPRTTSCEKLTAAPSASLLQGQSQIRMCKPPGDRLRQTENRATRCKVERLQLLLQQKRLRRKARRDARGPYHWSPSRKAGRSDSSSSGGGGSPSEASGLGLDFEDSVWKPEVNPDIKSEFVVA*
chr17	39730218	-	MIEN1	ENSG00000141741.11	AUC	Truncated	Cell membrane		Lipid anchor	0.4662	0.1617	0.0293	0.6117	0.3822	0.0532	0.3806	0.2835	0.5362	0.1384	0.4361	0.0523	0.9509	0.468	IESRLGGTGAFEIEINGQLVFSKLENGGFPYEKDLIEAIRRASNGETLEKITNSRPPCVIL*
chr17	39730495	-	MIEN1	ENSG00000141741.11	AUG	Annotated	Cytoplasm		Soluble	0.6709	0.4495	0.1485	0.0995	0.341	0.0077	0.1679	0.1172	0.1242	0.0776	0.4807	0.2761	0.4456	0.6082	MSGEPGQTSVAPPPEEVEPGSGVRIVVEYCEPCGFEATYLELASAVKEQYPGIEIESRLGGTGAFEIEINGQLVFSKLENGGFPYEKDVSIYSVGRTSWSPYPNSASSCHSTPLAH*
chr17	75270195	-	MIF4GD	ENSG00000125457.13	AUG	Annotated	Cytoplasm	Nuclear localization signal	Soluble	0.8289	0.3735	0.1158	0.0639	0.1559	0.0044	0.1453	0.1235	0.2339	0.0116	0.3865	0.0302	0.2544	0.9306	MGEPSREEYKIQSFDAETQQLLKTALKAPSLECTVACFETEDGEYSVCQRSYSNCSRLMPSRCNTQYRDPGAVDLEKVANVIVDHSLQDCVFSKEAGRMCYAIIQAESKQAGQSVFRRGLLNRLQQEYQAREQLRARSLQGWVCYVTFICNIFDYLRVNNMPMMALVNPVYDCLFRLAQPDSLSKEEEVDCLVLQLHRVGEQLEKMNGQRMDELFVLIRDGFLLPTGLSSLAQLLLLEIIEFRAAGWKTTPAAHKYYYSEVSD*
chr17	75270234	-	MIF4GD	ENSG00000125457.13	AUU	Extended	Cytoplasm	Nuclear localization signal	Soluble	0.8313	0.3538	0.1156	0.0766	0.1443	0.0053	0.1632	0.1517	0.2446	0.0111	0.3877	0.0326	0.2471	0.9267	IPSPVKSYRGWLVMGEPSREEYKIQSFDAETQQLLKTALKAPSLECTVACFETEDGEYSVCQRSYSNCSRLMPSRCNTQYRDPGAVDLEKVANVIVDHSLQDCVFSKEAGRMCYAIIQAESKQAGQSVFRRGLLNRLQQEYQAREQLRARSLQGWVCYVTFICNIFDYLRVNNMPMMALVNPVYDCLFRLAQPDSLSKEEEVDCLVLQLHRVGEQLEKMNGQRMDELFVLIRDGFLLPTGLSSLAQLLLLEIIEFRAAGWKTTPAAHKYYYSEVSD*
chr10	87552289	+	MINPP1	ENSG00000107789.15	AAG	Truncated	Endoplasmic reticulum	Signal peptide	Soluble	0.3421	0.163	0.3392	0.1108	0.2671	0.0052	0.9724	0.1757	0.2982	0.3464	0.216	0.0333	0.4672	0.7987	KTPKEQFRVQMLLNEKVLPLAYSQETVSFYEDLKNHYKDILQSCQTSEECELARANSTSDEL*
chr10	87504915	+	MINPP1	ENSG00000107789.15	AUG	Annotated	Endoplasmic reticulum	Signal peptide	Soluble	0.2185	0.0801	0.3852	0.1559	0.4137	0.0076	0.6645	0.3193	0.3191	0.0769	0.4153	0.0982	0.4622	0.7291	MLRAPGCLLRTSVAPAAALAAALLSSLARCSLLEPRDPVASSLSPYFGTKTRYEDVNPVLLSGPEAPWRDPELLEGTCTPVQLVALIRHGTRYPTVKQIRKLRQLHGLLQARGSRDGGASSTGSRDLGAALADWPLWYADWMDGQLVEKGRQDMRQLALRLASLFPALFSRENYGRLRLITSSKHRCMDSSAAFLQGLWQHYHPGLPPPDVADMEFGPPTVNDKLMRFFDHCEKFLTEVEKNATALYHVEAFKTGPEMQNILKKVAATLQVPVNDLNADLIQVAFFTCSFDLAIKGVKSPWCDVFDIDDAKVLEYLNDLKQYWKRGYGYTINSRSSCTLFQDIFQHLDKAVEQKQRSQPISSPVILQFGHAETLLPLLSLMGYFKDKEPLTAYNYKKQMHRKFRSGLIVPYASNLIFVLYHCENAKTPKEQFRVQMLLNEKVLPLAYSQETVSFYEDLKNHYKDILQSCQTSEECELARANSTSDEL*
chr14	37247888	+	MIPOL1	ENSG00000151338.18	AUG	Annotated	Cytoplasm	Nuclear export signal	Soluble	0.7333	0.4085	0.0301	0.2986	0.1016	0.0058	0.1796	0.2422	0.4507	0.0557	0.57	0.0544	0.2433	0.8634	MENWSKDITHSYLEQETTGINKSTQPDEQLTMNSEKSMHRKSTELVNEITCENTEWPGQRSTNFQIISSYPDDESVYCTTEKYNVMEHRHNDMHYECMTPCQVTSDSDKEKTIAFLLKELDILRTSNKKLQQKLAKEDKEQRKLKFKLELQEKETEAKIAEKTAALVEEVYFAQKERDEAVMSRLQLAIEERDEAIARAKHMEMSLKVLENINPEENDMTLQELLNRINNADTGIAIQKNGAIIVDRIYKTKECKMRITAEEMSALIEERDAALSKCKRLEQELHHVKEQNQTSANNMRHLTAENNQERALKAKLLSMQQARETAVQQYKKLEEEIQTLRVYYSLHKSLSQEENLKDQFNYTLSTYEEALKNRENIVSITQQQNEELATQLQQALTERANMELQLQHAREASQVANEKVQKLERLVDVLRKKVGTGTMRTVI*
chr14	37247837	+	MIPOL1	ENSG00000151338.18	UUG	Extended	Cytoplasm	Nuclear export signal	Soluble	0.7376	0.3924	0.0326	0.293	0.0966	0.0059	0.1774	0.2419	0.4642	0.0486	0.5667	0.051	0.2531	0.8642	LEQKPETLPEQTRTEIQMENWSKDITHSYLEQETTGINKSTQPDEQLTMNSEKSMHRKSTELVNEITCENTEWPGQRSTNFQIISSYPDDESVYCTTEKYNVMEHRHNDMHYECMTPCQVTSDSDKEKTIAFLLKELDILRTSNKKLQQKLAKEDKEQRKLKFKLELQEKETEAKIAEKTAALVEEVYFAQKERDEAVMSRLQLAIEERDEAIARAKHMEMSLKVLENINPEENDMTLQELLNRINNADTGIAIQKNGAIIVDRIYKTKECKMRITAEEMSALIEERDAALSKCKRLEQELHHVKEQNQTSANNMRHLTAENNQERALKAKLLSMQQARETAVQQYKKLEEEIQTLRVYYSLHKSLSQEENLKDQFNYTLSTYEEALKNRENIVSITQQQNEELATQLQQALTERANMELQLQHAREASQVANEKVQKLERLVDVLRKKVGTGTMRTVI*
chr14	45247286	-	MIS18BP1	ENSG00000129534.13	AUG	Annotated	Nucleus	Nuclear localization signal|Nuclear export signal	Soluble	0.2952	0.9229	0.0187	0.0959	0.0799	0.0131	0.0205	0.0289	0.02	0.014	0.1468	0.0839	0.1211	0.9266	MIATPLKHSRIYLPPEASSQRRNLPMDAIFFDSIPSGTLTPVKDLVKYQNSSLKLNDHKKNQFLKMTTFNNKNIFQSTMLTEATTSNSSLDISAIKPNKDGLKNKANYESPGKIFLRMKEKVLRDKQEQPSRNSSLLEPQKSGNNETFTPNRVEKKKLQHTYLCEEKENNKSFQSDDSSLRASVQGVPLESSNNDIFLPVKQKIQCQQEKKAPLHNLTYELPTLNQEQENFLAVEARNKTLTRAQLAKQIFHSKESIVATTKSKKDTFVLESVDSADEQFQNTNAETLSTNCIPIKNGSLLMVSDSERTTEGTSQQKVKEGNGKTVPGETGLPGSMKDTCKIVLATPRLHITIPRRSKRNISKLSPPRIFQTVTNGLKKNQVVQLQEWMIKSINNNTAICVEGKLIDVTNIYWHSNVIIERIEHNKLRTISGNVYILKGMIDQISMKEAGYPNYLIRKFMFGFPENWKEHIDNFLEQLRAGEKNREKTKQKQKTGRSVRDIRKSMKNDARENQTDTAQRATTTYDFDCDNLELKSNKHSESPGATELNMCHSNCQNKPTLRFPDDQVNNTIQNGGGDDLSNQELIGKKEYKMSSKKLKIGERTNERIIKSQKQETTEELDVSIDILTSREQFFSDEERKYMAINQKKAYILVTPLKSRKVIEQRCMRYNLSAGTIKAVTDFVIPECQKKSPISKSMGTLENTFEGHKSKNKEDCDERDLLTVNRKIKISNLEKEQMLTSDFKKNTRLLPKLKKIENQVAMSFYKHQSSPDLSSEESETEKEIKRKAEVKKTKAGNTKEAVVHLRKSTRNTSNIPVILEPETEESENEFYIKQKKARPSVKETLQKSGVRKEFPITEAVGSDKTNRHPLECLPGLIQDKEWNEKELQKLHCAFASLPKHKPGFWSEVAAAVGSRSPEECQRKYMENPRGKGSQKHVTKKKPANSKGQNGKRGDADQKQTIKITAKVGTLKRKQQMREFLEQLPKDDHDDFFSTTPLQHQRILLPSFQDSEDDDDILPNMDKNPTTPSSVIFPLVKTPQCQHVSPGMLGSINRNDCDKYVFRMQKYHKSNGGIVWGNIKKKLVETDFSTPTPRRKTPFNTDLGENSGIGKLFTNAVESLDEEEKDYYFSNSDSA*
chr14	45247331	-	MIS18BP1	ENSG00000129534.13	GUG	Extended	Nucleus	Nuclear localization signal|Nuclear export signal	Soluble	0.2974	0.9142	0.0205	0.0904	0.0823	0.0136	0.0212	0.0273	0.0211	0.0125	0.1472	0.0953	0.1098	0.9223	VNFLLEELGCYFLVKMIATPLKHSRIYLPPEASSQRRNLPMDAIFFDSIPSGTLTPVKDLVKYQNSSLKLNDHKKNQFLKMTTFNNKNIFQSTMLTEATTSNSSLDISAIKPNKDGLKNKANYESPGKIFLRMKEKVLRDKQEQPSRNSSLLEPQKSGNNETFTPNRVEKKKLQHTYLCEEKENNKSFQSDDSSLRASVQGVPLESSNNDIFLPVKQKIQCQQEKKAPLHNLTYELPTLNQEQENFLAVEARNKTLTRAQLAKQIFHSKESIVATTKSKKDTFVLESVDSADEQFQNTNAETLSTNCIPIKNGSLLMVSDSERTTEGTSQQKVKEGNGKTVPGETGLPGSMKDTCKIVLATPRLHITIPRRSKRNISKLSPPRIFQTVTNGLKKNQVVQLQEWMIKSINNNTAICVEGKLIDVTNIYWHSNVIIERIEHNKLRTISGNVYILKGMIDQISMKEAGYPNYLIRKFMFGFPENWKEHIDNFLEQLRAGEKNREKTKQKQKTGRSVRDIRKSMKNDARENQTDTAQRATTTYDFDCDNLELKSNKHSESPGATELNMCHSNCQNKPTLRFPDDQVNNTIQNGGGDDLSNQELIGKKEYKMSSKKLKIGERTNERIIKSQKQETTEELDVSIDILTSREQFFSDEERKYMAINQKKAYILVTPLKSRKVIEQRCMRYNLSAGTIKAVTDFVIPECQKKSPISKSMGTLENTFEGHKSKNKEDCDERDLLTVNRKIKISNLEKEQMLTSDFKKNTRLLPKLKKIENQVAMSFYKHQSSPDLSSEESETEKEIKRKAEVKKTKAGNTKEAVVHLRKSTRNTSNIPVILEPETEESENEFYIKQKKARPSVKETLQKSGVRKEFPITEAVGSDKTNRHPLECLPGLIQDKEWNEKELQKLHCAFASLPKHKPGFWSEVAAAVGSRSPEECQRKYMENPRGKGSQKHVTKKKPANSKGQNGKRGDADQKQTIKITAKVGTLKRKQQMREFLEQLPKDDHDDFFSTTPLQHQRILLPSFQDSEDDDDILPNMDKNPTTPSSVIFPLVKTPQCQHVSPGMLGSINRNDCDKYVFRMQKYHKSNGGIVWGNIKKKLVETDFSTPTPRRKTPFNTDLGENSGIGKLFTNAVESLDEEEKDYYFSNSDSA*
chr7	131327899	+	MKLN1	ENSG00000128585.17	AUG	Annotated	Cytoplasm	Nuclear export signal	Soluble	0.6676	0.4487	0.0499	0.245	0.1124	0.0048	0.2722	0.4271	0.3173	0.1133	0.4433	0.1591	0.2685	0.8032	MAAGGAVAAAPECRLLPYALHKWSSFSSTYLPENILVDKPNDQSSRWSSESNYPPQYLILKLERPAIVQNITFGKYEKTHVCNLKKFKVFGGMNEENMTELLSSGLKNDYNKETFTLKHKIDEQMFPCRFIKIVPLLSWGPSFNFSIWYVELSGIDDPDIVQPCLNWYSKYREQEAIRLCLKHFRQHNYTEAFESLQKKTKIALEHPMLTDIHDKLVLKGDFDACEELIEKAVNDGLFNQYISQQEYKPRWSQIIPKSTKGDGEDNRPGMRGGHQMVIDVQTETVYLFGGWDGTQDLADFWAYSVKENQWTCISRDTEKENGPSARSCHKMCIDIQRRQIYTLGRYLDSSVRNSKSLKSDFYRYDIDTNTWMLLSEDTAADGGPKLVFDHQMCMDSEKHMIYTFGGRILTCNGSVDDSRASEPQFSGLFAFNCQCQTWKLLREDSCNAGPEDIQSRIGHCMLFHSKNRCLYVFGGQRSKTYLNDFFSYDVDSDHVDIISDGTKKDSGMVPMTGFTQRATIDPELNEIHVLSGLSKDKEKREENVRNSFWIYDIVRNSWSCVYKNDQAAKDNPTKSLQEEEPCPRFAHQLVYDELHKVHYLFGGNPGKSCSPKMRLDDFWSLKLCRPSKDYLLRHCKYLIRKHRFEEKAQVDPLSALKYLQNDLYITVDHSDPEETKEFQLLASALFKSGSDFTALGFSDVDHTYAQRTQLFDTLVNFFPDSMTPPKGNLVDLITL*
chr7	131487617	+	MKLN1	ENSG00000128585.17	GUG	Truncated	Cytoplasm|Nucleus		Soluble	0.5286	0.5654	0.084	0.0706	0.1361	0.0172	0.1879	0.2366	0.3283	0.152	0.4198	0.1308	0.0947	0.7976	VDHTYAQRTQLFDTLVNFFPDSMTPPKGNLVDLITL*
chr19	2042016	-	MKNK2	ENSG00000099875.14	AUG	Annotated	Cytoplasm|Nucleus	Nuclear export signal	Soluble	0.7307	0.6834	0.0219	0.4626	0.2115	0.0025	0.1206	0.1409	0.1959	0.0337	0.3768	0.0341	0.3842	0.8615	MAPEVVEAFSEEASIYDKRCDLWSLGVILYILLSGYPPFVGRCGSDCGWDRGEACPACQNMLFESIQEGKYEFPDKDWAHISCAAKDLISKLLVRDAKQRLSAAQVLQHPWVQGCAPENTLPTPMVLQRNSCAKDLTSFAAEAIAMNRQLAQHDEDLAEEEAAGQGQPVLVRATSRCLQLSPPSQSKLAQRRQRASLSSAPVVLVGDHA*
chr19	2050872	-	MKNK2	ENSG00000099875.14	CUG	Extended	Cytoplasm|Nucleus	Nuclear localization signal|Nuclear export signal	Soluble	0.808	0.6464	0.03	0.2704	0.2076	0.0019	0.2058	0.1423	0.2383	0.0031	0.409	0.0248	0.337	0.889	LAGPGQKMVQKKPAELQGFHRSFKGQNPFELAFSLDQPDHGDSDFGLQCSARPDMPASQPIDIPDAKKRGKKKKRGRATDSFSGRFEDVYQLQEDVLGEGAHARVQTCINLITSQEYAVKIIEKQPGHIRSRVFREVEMLYQCQGHRNVLELIEFFEEEDRFYLVFEKMRGGSILSHIHKRRHFNELEASVVVQDVASALDFLHNKGIAHRDLKPENILCEHPNQVSPVKICDFDLGSGIKLNGDCSPISTPELLTPCGSAEYMAPEVVEAFSEEASIYDKRCDLWSLGVILYILLSGYPPFVGRCGSDCGWDRGEACPACQNMLFESIQEGKYEFPDKDWAHISCAAKDLISKLLVRDAKQRLSAAQVLQHPWVQGCAPENTLPTPMVLQRNSCAKDLTSFAAEAIAMNRQLAQHDEDLAEEEAAGQGQPVLVRATSRCLQLSPPSQSKLAQRRQRASLSSAPVVLVGDHA*
chr12	6752334	-	MLF2	ENSG00000089693.10	AUG	Annotated	Cytoplasm|Nucleus		Soluble	0.5854	0.6837	0.1466	0.2233	0.5215	0.0017	0.2661	0.3009	0.044	0.2475	0.5566	0.0525	0.2788	0.8654	MFRFMRDVEPEDPMFLMDPFAIHRQHMSRMLSGGFGYSPFLSITDGNMPGTRPASRRMQQAGAVSPFGMLGMSGGFMDMFGMMNDMIGNMEHMTAGGNCQTFSSSTVISYSNTGDGAPKVYQETSEMRSAPGGIRETRRTVRDSDSGLEQMSIGHHIRDRAHILQRSRNHRTGDQEERQDYINLDESEAAAFDDEWRRETSRFRQQRPLEFRRLESSGAGGRRAEGPPRLAIQGPEDSPSRQSRRYDW*
chr12	6752286	-	MLF2	ENSG00000089693.10	AUG	Truncated	Cytoplasm|Nucleus		Soluble	0.5831	0.6997	0.1183	0.2261	0.4842	0.0015	0.2711	0.2817	0.0402	0.2385	0.5724	0.0375	0.2426	0.8787	MDPFAIHRQHMSRMLSGGFGYSPFLSITDGNMPGTRPASRRMQQAGAVSPFGMLGMSGGFMDMFGMMNDMIGNMEHMTAGGNCQTFSSSTVISYSNTGDGAPKVYQETSEMRSAPGGIRETRRTVRDSDSGLEQMSIGHHIRDRAHILQRSRNHRTGDQEERQDYINLDESEAAAFDDEWRRETSRFRQQRPLEFRRLESSGAGGRRAEGPPRLAIQGPEDSPSRQSRRYDW*
chr14	75049655	-	MLH3	ENSG00000119684.15	AUG	Annotated	Nucleus	Nuclear export signal	Soluble	0.4198	0.8313	0.0133	0.0237	0.3506	0.0081	0.0433	0.052	0.0874	0.0419	0.1809	0.097	0.1752	0.9208	MIKCLSVEVQAKLRSGLAISSLGQCVEELALNSIDAEAKCVAVRVNMETFQVQVIDNGFGMGSDDVEKVGNRYFTSKCHSVQDLENPRFYGFRGEALANIADMASAVEISSKKNRTMKTFVKLFQSGKALKACEADVTRASAGTTVTVYNLFYQLPVRRKCMDPRLEFEKVRQRIEALSLMHPSISFSLRNDVSGSMVLQLPKTKDVCSRFCQIYGLGKSQKLREISFKYKEFELSGYISSEAHYNKNMQFLFVNKRLVLRTKLHKLIDFLLRKESIICKPKNGPTSRQMNSSLRHRSTPELYGIYVINVQCQFCEYDVCMEPAKTLIEFQNWDTLLFCIQEGVKMFLKQEKLFVELSGEDIKEFSEDNGFSLFDATLQKRVTSDERSNFQEACNNILDSYEMFNLQSKAVKRKTTAENVNTQSSRDSEATRKNTNDAFLYIYESGGPGHSKMTEPSLQNKDSSCSESKMLEQETIVASEAGENEKHKKSFLEHSSLENPCGTSLEMFLSPFQTPCHFEESGQDLEIWKESTTVNGMAANILKNNRIQNQPKRFKDATEVGCQPLPFATTLWGVHSAQTEKEKKKESSNCGRRNVFSYGRVKLCSTGFITHVVQNEKTKSTETEHSFKNYVRPGPTRAQETFGNRTRHSVETPDIKDLASTLSKESGQLPNKKNCRTNISYGLENEPTATYTMFSAFQEGSKKSQTDCILSDTSPSFPWYRHVSNDSRKTDKLIGFSKPIVRKKLSLSSQLGSLEKFKRQYGKVENPLDTEVEESNGVTTNLSLQVEPDILLKDKNRLENSDVCKITTMEHSDSDSSCQPASHILNSEKFPFSKDEDCLEQQMPSLRESPMTLKELSLFNRKPLDLEKSSESLASKLSRLKGSERETQTMGMMSRFNELPNSDSSRKDSKLCSVLTQDFCMLFNNKHEKTENGVIPTSDSATQDNSFNKNSKTHSNSNTTENCVISETPLVLPYNNSKVTGKDSDVLIRASEQQIGSLDSPSGMLMNPVEDATGDQNGICFQSEESKARACSETEESNTCCSDWQRHFDVALGRMVYVNKMTGLSTFIAPTEDIQAACTKDLTTVAVDVVLENGSQYRCQPFRSDLVLPFLPRARAERTVMRQDNRDTVDDTVSSESLQSLFSEWDNPVFARYPEVAVDVSSGQAESLAVKIHNILYPYRFTKGMIHSMQVLQQVDNKFIACLMSTKTEENGEAGGNLLVLVDQHAAHERIRLEQLIIDSYEKQQAQGSGRKKLLSSTLIPPLEITVTEEQRRLLWCYHKNLEDLGLEFVFPDTSDSLVLVGKVPLCFVEREANELRRGRSTVTKSIVEEFIREQLELLQTTGGIQGTLPLTVQKVLASQACHGAIKFNDGLSLQESCRLIEALSSCQLPFQCAHGRPSMLPLADIDHLEQEKQIKPNLTKLRKMAQAWRLFGKAECDTRQSLQQSMPPCEPP*
chr14	75049712	-	MLH3	ENSG00000119684.15	AUU	Extended	Nucleus	Nuclear export signal	Soluble	0.4161	0.8284	0.0192	0.0261	0.341	0.009	0.0513	0.0515	0.0951	0.038	0.1854	0.099	0.1732	0.9189	ISSQRRKPVPGILTIFLPTMIKCLSVEVQAKLRSGLAISSLGQCVEELALNSIDAEAKCVAVRVNMETFQVQVIDNGFGMGSDDVEKVGNRYFTSKCHSVQDLENPRFYGFRGEALANIADMASAVEISSKKNRTMKTFVKLFQSGKALKACEADVTRASAGTTVTVYNLFYQLPVRRKCMDPRLEFEKVRQRIEALSLMHPSISFSLRNDVSGSMVLQLPKTKDVCSRFCQIYGLGKSQKLREISFKYKEFELSGYISSEAHYNKNMQFLFVNKRLVLRTKLHKLIDFLLRKESIICKPKNGPTSRQMNSSLRHRSTPELYGIYVINVQCQFCEYDVCMEPAKTLIEFQNWDTLLFCIQEGVKMFLKQEKLFVELSGEDIKEFSEDNGFSLFDATLQKRVTSDERSNFQEACNNILDSYEMFNLQSKAVKRKTTAENVNTQSSRDSEATRKNTNDAFLYIYESGGPGHSKMTEPSLQNKDSSCSESKMLEQETIVASEAGENEKHKKSFLEHSSLENPCGTSLEMFLSPFQTPCHFEESGQDLEIWKESTTVNGMAANILKNNRIQNQPKRFKDATEVGCQPLPFATTLWGVHSAQTEKEKKKESSNCGRRNVFSYGRVKLCSTGFITHVVQNEKTKSTETEHSFKNYVRPGPTRAQETFGNRTRHSVETPDIKDLASTLSKESGQLPNKKNCRTNISYGLENEPTATYTMFSAFQEGSKKSQTDCILSDTSPSFPWYRHVSNDSRKTDKLIGFSKPIVRKKLSLSSQLGSLEKFKRQYGKVENPLDTEVEESNGVTTNLSLQVEPDILLKDKNRLENSDVCKITTMEHSDSDSSCQPASHILNSEKFPFSKDEDCLEQQMPSLRESPMTLKELSLFNRKPLDLEKSSESLASKLSRLKGSERETQTMGMMSRFNELPNSDSSRKDSKLCSVLTQDFCMLFNNKHEKTENGVIPTSDSATQDNSFNKNSKTHSNSNTTENCVISETPLVLPYNNSKVTGKDSDVLIRASEQQIGSLDSPSGMLMNPVEDATGDQNGICFQSEESKARACSETEESNTCCSDWQRHFDVALGRMVYVNKMTGLSTFIAPTEDIQAACTKDLTTVAVDVVLENGSQYRCQPFRSDLVLPFLPRARAERTVMRQDNRDTVDDTVSSESLQSLFSEWDNPVFARYPEVAVDVSSGQAESLAVKIHNILYPYRFTKGMIHSMQVLQQVDNKFIACLMSTKTEENGEAGGNLLVLVDQHAAHERIRLEQLIIDSYEKQQAQGSGRKKLLSSTLIPPLEITVTEEQRRLLWCYHKNLEDLGLEFVFPDTSDSLVLVGKVPLCFVEREANELRRGRSTVTKSIVEEFIREQLELLQTTGGIQGTLPLTVQKVLASQACHGAIKFNDGLSLQESCRLIEALSSCQLPFQCAHGRPSMLPLADIDHLEQEKQIKPNLTKLRKMAQAWRLFGKAECDTRQSLQQSMPPCEPP*
chr16	74695757	-	MLKL	ENSG00000168404.12	AUG	Annotated	Cytoplasm		Peripheral|Lipid anchor|Soluble	0.5919	0.3106	0.1542	0.4472	0.3307	0.0374	0.1944	0.2269	0.2149	0.017	0.6488	0.2001	0.8282	0.5721	MENLKHIITLGQVIHKRCEEMKYCKKQCRRLGHRVLGLIKPLEMLQDQGKRSVPSEKLTTAMNRFKAALEEANGEIEKFSNRSNICRFLTASQDKILFKDVNRKLSDVWKELSLLLQVEQRMPVSPISQGASWAQEDQQDADEDRRAFQMLRRDNEKIEASLRRLEINMKEIKETLRQYLPPKCMQEIPQEQIKEIKKEQLSGSPWILLRENEVSTLYKGEYHRAPVAIKVFKKLQAGSIAIVRQTFNKEIKTMKKFESPNILRIFGICIDETVTPPQFSIVMEYCELGTLRELLDREKDLTLGKRMVLVLGAARGLYRLHHSEAPELHGKIRSSNFLVTQGYQVKLAGFELRKTQTSMSLGTTREKTDRVKSTAYLSPQELEDVFYQYDVKSEIYSFGIVLWEIATGDIPFQGCNSEKIRKLVAVKRQQEPLGEDCPSELREIIDECRAHDPSVRPSVDEILKKLSTFSK*
chr16	74700779	-	MLKL	ENSG00000168404.12	GUG	Extended	Cytoplasm		Soluble	0.5075	0.4656	0.2207	0.3112	0.3295	0.0224	0.2957	0.2187	0.2615	0.0276	0.5468	0.2635	0.8169	0.5322	VASGGHWTETAIQVAEWRDPAQVQLQWPGFPSGGGRGKEGGRASFLELCTGQIGRTPLGRREGMENLKHIITLGQVIHKRCEEMKYCKKQCRRLGHRVLGLIKPLEMLQDQGKRSVPSEKLTTAMNRFKAALEEANGEIEKFSNRSNICRFLTASQDKILFKDVNRKLSDVWKELSLLLQVEQRMPVSPISQGASWAQEDQQDADEDRRAFQMLRRDNEKIEASLRRLEINMKEIKETLRQYLPPKCMQEIPQEQIKEIKKEQLSGSPWILLRE
chr16	2206085	+	MLST8	ENSG00000167965.17	AUG	Annotated	Cytoplasm|Nucleus	Nuclear export signal	Soluble	0.5984	0.657	0.0707	0.137	0.1865	0.0062	0.1523	0.2828	0.2448	0.1398	0.3897	0.2297	0.2972	0.6891	MNTSPGTVGSDPVILATAGYDHTVRFWQAHSGICTRTVQHQDSQVNALEVTPDRSMIAAAGYQHIRMYDLNSNNPNPIISYDGVNKNIASVGFHEDGRWMYTGGEDCTARIWDLRSRNLQCQRIFQVNAPINCVCLHPNQAELIVGDQSGAIHIWDLKTDHNEQLIPEPEVSITSAHIDPDASYMAAVNSTGNCYVWNLTGGIGDEVTQLIPKTKIPAHTRYALQCRFSPDSTLLATCSADQTCKIWRTSNFSLMTELSIKSGNPGESSRGWMWGCAFSGDSQYIVTGEPRPGLPHPWPPALASRASPPRLQLPLCWGRLLGLHLRS*
chr16	2205762	+	MLST8	ENSG00000167965.17	GUG	Extended	Nucleus		Soluble	0.458	0.7597	0.1732	0.1283	0.2021	0.0074	0.1058	0.2398	0.3184	0.0175	0.3057	0.336	0.2854	0.6927	VAPARDSPLPAAEVGGGRRPRRVRGAGMEHAPWSPGASSRARAGHTMNTSPGTVGSDPVILATAGYDHTVRFWQAHSGICTRTVQHQDSQVNALEVTPDRSMIAAAGYQHIRMYDLNSNNPNPIISYDGVNKNIASVGFHEDGRWMYTGGEDCTARIWDLRSRNLQCQRIFQVNAPINCVCLHPNQAELIVGDQSGAIHIWDLKTDHNEQLIPEPEVSITSAHIDPDASYMAAVNSTAPRHLLG*
chr17	42567124	+	MLX	ENSG00000108788.11	AUG	Annotated	Cytoplasm|Nucleus	Nuclear export signal	Soluble	0.4828	0.8008	0.0431	0.0969	0.2055	0.0021	0.1005	0.1829	0.209	0.004	0.3864	0.0596	0.2588	0.8615	MTEPGASPEDPWVKASPVGAHAGEGRAGRARARRGAGRRGASLLSPKSPTLSVPRGCREDSSHPACAKVEYAYSDNSLDPGLFVESTRKGSVVSRANSIGSTSASSVPNTDDEDSDYHQEAYKESYKDRRRRAHTQAEQKRRDAIKRGYDDLQTIVPTCQQQDFSIGSQKLSKAIVLQKTIDYIQFLHKEKKKQEEEVSTLRKDVTALKIMKVNYEQIVKAHQDNPHEGEDQVSDQVKFNVFQGIMDSLFQSFNASISVASFQELSACVFSWIEEHCKPQTLREIVIGVLHQLKNQLY*
chr17	42567618	+	MLX	ENSG00000108788.11	GUG	Truncated	Cytoplasm|Nucleus	Nuclear export signal	Soluble	0.4916	0.7718	0.0169	0.1243	0.1417	0.0046	0.0853	0.2019	0.1988	0.0044	0.4601	0.0394	0.1474	0.8667	VEYAYSDNSLDPGLFVESTRKGSVVSRANSIGSTSASSVPNTDDEDSDYHQEAYKESYKDRRRRAHTQAEQKRRDAIKRGYDDLQTIVPTCQQQDFSIGSQKLSKAIVLQKTIDYIQFLHKEKKKQEEEVSTLRKDVTALKIMKVNYEQIVKAHQDNPHEGEDQVSDQVKFNVFQGIMDSLFQSFNASISVASFQELSACVFSWIEEHCKPQTLREIVIGVLHQLKNQLY*
chr14	60734862	+	MNAT1	ENSG00000020426.10	AUG	Annotated	Nucleus	Nuclear localization signal	Soluble	0.3956	0.7196	0.0547	0.0843	0.0789	0.0053	0.0969	0.1526	0.1095	0.0037	0.4439	0.1467	0.1352	0.7997	MDDQGCPRCKTTKYRNPSLKLMVNVCGHTLCESCVDLLFVRGAGNCPECGTPLRKSNFRVQLFEDPTVDKEVEIRKKVLKIYNKREEDFPSLREYNDFLEEVEEIVFNLTNNVDLDNTKKKMEIYQKENKDVIQKNKLKLTREQEELEEALEVERQENEQRRLFIQKEEQLQQILKRKNKQAFLDELESSDLPVALLLAQHKDRSTQLEMQLEKPKPVKPVTFSTGIKMGQHISLAPIHKLEEALYEYQPLQIETYGPHVPELEMLGRLGYLNHVRAASPQDLAGGYTSSLACHRALQDAFSGLFWQPS*
chr14	60734820	+	MNAT1	ENSG00000020426.10	CUG	Extended	Nucleus	Nuclear localization signal	Soluble	0.4155	0.7237	0.0901	0.0837	0.0954	0.0057	0.1019	0.1475	0.1233	0.0022	0.4025	0.1375	0.143	0.8209	LKQAPARVCRRETAMDDQGCPRCKTTKYRNPSLKLMVNVCGHTLCESCVDLLFVRGAGNCPECGTPLRKSNFRVQLFEDPTVDKEVEIRKKVLKIYNKREEDFPSLREYNDFLEEVEEIVFNLTNNVDLDNTKKKMEIYQKENKDVIQKNKLKLTREQEELEEALEVERQENEQRRLFIQKEEQLQQILKRKNKQAFLDELESSDLPVALLLAQHKDRSTQLEMQLEKPKPVKPVTFSTGIKMGQHISLAPIHKLEEALYEYQPLQIETYGPHVPELEMLGRLGYLNHVRAASPQDLAGGYTSSLACHRALQDAFSGLFWQPS*
chr4	153350066	+	MND1	ENSG00000121211.7	AAG	Truncated	Cytoplasm|Nucleus	Nuclear localization signal	Soluble	0.5194	0.6454	0.026	0.0571	0.0758	0.0106	0.142	0.2728	0.1797	0.0022	0.284	0.0565	0.077	0.7822	KKKGLSAEEKRTRMMEIFSETKDVFQLKDLEKIAPKEKGITAMSVKEVLQSLVDDGMVDCERIGTSNYYWAFPSKALHARKHKLEVLESQLSEGSQKHASLQKSIEKAKIGRCETEERTRLAKELSSLRDQREQLKAEVEKYKDCDPQVVEEIRQANKVAKEAANRWTDNIFAIKSWAKRKFGFEENKIDRTFGIPEDFDYID*
chr4	153344737	+	MND1	ENSG00000121211.7	AUG	Annotated	Nucleus	Nuclear localization signal	Soluble	0.4753	0.6283	0.0347	0.0651	0.0835	0.0069	0.1009	0.2528	0.1726	0.0017	0.2894	0.058	0.0799	0.775	MSKKKGLSAEEKRTRMMEIFSETKDVFQLKDLEKIAPKEKGITAMSVKEVLQSLVDDGMVDCERIGTSNYYWAFPSKALHARKHKLEVLESQLSEGSQKHASLQKSIEKAKIGRCETEERTRLAKELSSLRDQREQLKAEVEKYKDCDPQVVEEIRQANKVAKEAANRWTDNIFAIKSWAKRKFGFEENKIDRTFGIPEDFDYID*
chr14	93184242	-	MOAP1	ENSG00000165943.4	AUG	Annotated	Cytoplasm|Nucleus	Nuclear localization signal|Nuclear export signal	Soluble	0.6481	0.5715	0.4572	0.183	0.1757	0.0112	0.3157	0.079	0.2624	0.0216	0.3643	0.0771	0.7586	0.8284	MTLRLLEDWCRGMDMNPRKALLIAGISQSCSVAEIEEALQAGLAPLGEYRLLGRMFRRDENRKVALVGLTAETSHALVPKEIPGKGGIWRVIFKPPDPDNTFLSRLNEFLAGEGMTVGELSRALGHENGSLDPEQGMIPEMWAPMLAQALEALQPALQCLKYKKLRVFSGRESPEPGEEEFGRWMFHTTQMIKAWQVPDVEKRRRLLESLRGPALDVIRVLKINNPLITVDECLQALEEVFGVTDNPRELQVKYLTTYQKDEEKLSAYVLRLEPLLQKLVQRGAIERDAVNQARLDQVIAGAVHKTIRRELNLPEDGPAPGFLQLLVLIKDYEAAEEEEALLQAILEGNFT*
chr14	93184281	-	MOAP1	ENSG00000165943.4	CUG	Extended	Cytoplasm|Nucleus	Nuclear localization signal	Soluble	0.6233	0.5562	0.5454	0.2186	0.1887	0.0128	0.3386	0.078	0.2555	0.0198	0.3778	0.0822	0.738	0.8196	LAYLELKSIISGTMTLRLLEDWCRGMDMNPRKALLIAGISQSCSVAEIEEALQAGLAPLGEYRLLGRMFRRDENRKVALVGLTAETSHALVPKEIPGKGGIWRVIFKPPDPDNTFLSRLNEFLAGEGMTVGELSRALGHENGSLDPEQGMIPEMWAPMLAQALEALQPALQCLKYKKLRVFSGRESPEPGEEEFGRWMFHTTQMIKAWQVPDVEKRRRLLESLRGPALDVIRVLKINNPLITVDECLQALEEVFGVTDNPRELQVKYLTTYQKDEEKLSAYVLRLEPLLQKLVQRGAIERDAVNQARLDQVIAGAVHKTIRRELNLPEDGPAPGFLQLLVLIKDYEAAEEEEALLQAILEGNFT*
chr2	74172718	-	MOB1A	ENSG00000114978.17	AAG	Truncated	Cytoplasm	Nuclear localization signal	Peripheral|Soluble	0.8213	0.3152	0.0915	0.3425	0.1365	0.0048	0.5178	0.3322	0.3396	0.0138	0.6012	0.0571	0.1501	0.7261	KNIPEGSHQYELLKHAEATLGSGNLRQAVMLPEGEDLNEWIAVNTVDFFNQINMLYGTITEFCTEASCPVMSAGPRYEYHWADGTNIKKPIKCSAPKYIDYLMTWVQDQLDDETLFPSKIGVPFPKNFMSVAKTILKRLFRVYAHIYHQHFDSVMQLQEEAHLNTSFKHFIFFVQEFNLIDRRELAPLQELIEKLGSKDR*
chr2	74178674	-	MOB1A	ENSG00000114978.17	AUG	Annotated	Cytoplasm	Nuclear localization signal	Peripheral|Soluble	0.7682	0.3258	0.121	0.2393	0.1276	0.0099	0.3746	0.4588	0.4404	0.0171	0.6444	0.0521	0.3669	0.6871	MSFLFSSRSSKTFKPKKNIPEGSHQYELLKHAEATLGSGNLRQAVMLPEGEDLNEWIAVNTVDFFNQINMLYGTITEFCTEASCPVMSAGPRYEYHWADGTNIKKPIKCSAPKYIDYLMTWVQDQLDDETLFPSKIGVPFPKNFMSVAKTILKRLFRVYAHIYHQHFDSVMQLQEEAHLNTSFKHFIFFVQEFNLIDRRELAPLQELIEKLGSKDR*
chr4	70902482	+	MOB1B	ENSG00000173542.8	ACG	Extended	Cytoplasm	Nuclear localization signal	Peripheral|Soluble	0.7265	0.3879	0.139	0.2625	0.1369	0.0092	0.4305	0.3594	0.4412	0.0134	0.6394	0.0604	0.3923	0.6853	TPLRGLATAEPAACPAANMSFLFGSRSSKTFKPKKNIPEGSHQYELLKHAEATLGSGNLRMAVMLPEGEDLNEWVAVNTVDFFNQINMLYGTITDFCTEESCPVMSAGPKYEYHWADGTNIKKPIKCSAPKYIDYLMTWVQDQLDDETLFPSKIGVPFPKNFMSVAKTILKRLFRVYAHIYHQHFDPVIQLQEEAHLNTSFKHFIFFVQEFNLIDRRELAPLQELIEKLTSKDR*
chr4	70902536	+	MOB1B	ENSG00000173542.8	AUG	Annotated	Cytoplasm	Nuclear localization signal	Peripheral|Soluble	0.748	0.3307	0.1193	0.2381	0.1151	0.0093	0.4136	0.4025	0.4137	0.0176	0.6586	0.0551	0.3714	0.6776	MSFLFGSRSSKTFKPKKNIPEGSHQYELLKHAEATLGSGNLRMAVMLPEGEDLNEWVAVNTVDFFNQINMLYGTITDFCTEESCPVMSAGPKYEYHWADGTNIKKPIKCSAPKYIDYLMTWVQDQLDDETLFPSKIGVPFPKNFMSVAKTILKRLFRVYAHIYHQHFDPVIQLQEEAHLNTSFKHFIFFVQEFNLIDRRELAPLQELIEKLTSKDR*
chr2	74465247	-	MOGS	ENSG00000115275.11	AUG	Annotated	Endoplasmic reticulum	Signal peptide	Transmembrane	0.2931	0.2552	0.1654	0.1553	0.1325	0.0102	0.8999	0.482	0.4643	0.0599	0.5918	0.832	0.1287	0.3255	MARGERRRRAVPAEGVRTAERAARGGPGRRDGRGGGPRSTAGGVALAVVVLSLALGMSGRWVLAWYRARRAVTLHSAPPVLPADSSSPAVAPDLFWGTYRPHVYFGMKTRSPKPLLTGLMWAQQGTTPGTPKLRHTCEQGDGVGPYGWEFHDGLSFGRQHIQDGALRLTTEFVKRPGGQHGGDWSWRVTVEPQDSGTSALPLVSLFFYVVTDGKEVLLPEVGAKGQLKFISGHTSELGDFRFTLLPPTSPGDTAPKYGSYNVFWTSNPGLPLLTEMVKSRLNSWFQHRPPGAPPERYLGLPGSLKWEDRGPSGQGQGQFLIQQVTLKIPISIEFVFESGSAQAGGNQALPRLAGSLLTQALESHAEGFRERFEKTFQLKEKGLSSGEQVLGQAALSGLLGGIGYFYGQGLVLPDIGVEGSEQKVDPALFPPVPLFTAVPSRSFFPRGFLWDEGFHQLVVQRWDPSLTREALGHWLGLLNADGWIGREQILGDEARARVPPEFLVQRAVHANPPTLLLPVAHMLEVGDPDDLAFLRKALPRLHAWFSWLHQSQAGPLPLSYRWRGRDPALPTLLNPKTLPSGLDDYPRASHPSVTERHLDLRCWVALGARVLTRLAEHLGEAEVAAELGPLAASLEAAESLDELHWAPELGVFADFGNHTKAVQLKPRPPQGLVRVVGRPQPQLQYVDALGYVSLFPLLLRLLDPTSSRLGPLLDILADSRHLWSPFGLRSLAASSSFYGQRNSEHDPPYWRGAVWLNVNYLALGALHHYGHLEGPHQARAAKLHGELRANVVGNVWRQYQATGFLWEQYSDRDGRGMGCRPFHGWTSLVLLAMAEDY*
chr2	74465347	-	MOGS	ENSG00000115275.11	GUG	Extended	Extracellular	Signal peptide|Nuclear localization signal	Soluble	0.426	0.4403	0.8765	0.2705	0.3925	0.1723	0.135	0.1969	0.2033	0.0083	0.4484	0.2577	0.1494	0.75	VVARARGGSRRGLMWAQQGTTPGTPKLRHTCEQGDGVGPYGWEFHDGLSFGRQHIQDGALRLTTEFVKRPGGQHGGDWSWRVTVEPQDSGTSALPLVSLFFYVVTDGKEVLLPEVGAKGQLKFISGHTSELGDFRFTLLPPTSPGDTAPKYGSYNVFW
chrX	103677027	-	MORF4L2	ENSG00000123562.16	AUG	Annotated	Nucleus	Nuclear localization signal	Soluble	0.294	0.9697	0.0621	0.0332	0.0242	0.0311	0.0284	0.0233	0.0289	0.0149	0.2112	0.0255	0.2428	0.9105	MSSRKQGSQPRGQQSAEEENFKKPTRSNMQRSKMRGASSGKKTAGPQQKNLEPALPGRWGGRSAENPPSGSVRKTRKNKQKTPGNGDGGSTSEAPQPPRKKRARADPTVESEEAFKNRMEVKVKIPEELKPWLVEDWDLVTRQKQLFQLPAKKNVDAILEEYANCKKSQGNVDNKEYAVNEVVAGIKEYFNVMLGTQLLYKFERPQYAEILLAHPDAPMSQVYGAPHLLRLFVRIGAMLAYTPLDEKSLALLLGYLHDFLKYLAKNSASLFTASDYKVASAEYHRKAL*
chrX	103676943	-	MORF4L2	ENSG00000123562.16	AUG	Truncated	Nucleus	Nuclear localization signal	Soluble	0.2928	0.9706	0.0622	0.0297	0.0268	0.0341	0.0308	0.0247	0.0287	0.0105	0.229	0.0292	0.191	0.8937	MQRSKMRGASSGKKTAGPQQKNLEPALPGRWGGRSAENPPSGSVRKTRKNKQKTPGNGDGGSTSEAPQPPRKKRARADPTVESEEAFKNRMEVKVKIPEELKPWLVEDWDLVTRQKQLFQLPAKKNVDAILEEYANCKKSQGNVDNKEYAVNEVVAGIKEYFNVMLGTQLLYKFERPQYAEILLAHPDAPMSQVYGAPHLLRLFVRIGAMLAYTPLDEKSLALLLGYLHDFLKYLAKNSASLFTASDYKVASAEYHRKAL*
chr1	167935892	-	MPC2	ENSG00000143158.10	ACG	Extended	Mitochondrion		Transmembrane	0.1466	0.0607	0.0809	0.1209	0.7209	0.1897	0.1298	0.2521	0.128	0.2132	0.3423	0.9798	0.0219	0.0635	TRTQPRSHPAANDPSAAMSAAGARGLRATYHRLLDKVELMLPEKLRPLYNHPAGPRTVFFWAPIMKWGLVCAGLADMARPAEKLSTAQSAVLMATGFIWSRYSLVIIPKNWSLFAVNFFVGAAGASQLFRIWRYNQELKAKAHK*
chr1	167935841	-	MPC2	ENSG00000143158.10	AUG	Annotated	Mitochondrion	Transmembrane domain	Transmembrane	0.1289	0.0346	0.0597	0.1589	0.8317	0.0832	0.1578	0.2991	0.1669	0.3214	0.3341	0.9829	0.0247	0.0649	MSAAGARGLRATYHRLLDKVELMLPEKLRPLYNHPAGPRTVFFWAPIMKWGLVCAGLADMARPAEKLSTAQSAVLMATGFIWSRYSLVIIPKNWSLFAVNFFVGAAGASQLFRIWRYNQELKAKAHK*
chr7	40134567	-	MPLKIP	ENSG00000168303.6	AUG	Annotated	Cytoplasm|Nucleus	Nuclear localization signal	Soluble	0.5712	0.9002	0.1669	0.0185	0.1431	0.0061	0.1495	0.0782	0.0815	0.0079	0.1475	0.0684	0.0638	0.8998	MQRQNFRPPTPPYPGPGGGGWGSGSSFRGTPGGGGPRPPSPRDGYGSPHHTPPYGPRSRPYGSSHSPRHGGSFPGGRFGSPSPGGYPGSYSRSPAGSQQQFGYSPGQQQTHPQGSPRTSTPFGSGRVREKRMSNELENYFKPSMLEDPWAGLEPVSVVDISQQYSNTQTFTGKKGRYFC*
chr7	40134579	-	MPLKIP	ENSG00000168303.6	UUG	Extended	Cytoplasm|Nucleus	Nuclear localization signal	Soluble	0.5956	0.8379	0.1566	0.0312	0.1525	0.0114	0.1646	0.0855	0.125	0.0134	0.2424	0.0629	0.0741	0.8623	LAPDMQRQNFRPPTPPYPGPGGGGWGSGSSFRGTPGGGGPRPPSPRDGYGSPHHTPPYGPRSRPYGSSHSPRHGGSFPGGRFGSPSPGGYPGSYSRSPAGSQQQFGYSPGQQQTHPQGSPRTSTPFGSGRVREKRMSNELENYFKPSMLEDPWAGLEPVSVVDISQQYSNTQTFTGKKGRYFC*
chr19	4343593	+	MPND	ENSG00000008382.15	AUG	Annotated	Cytoplasm|Nucleus	Nuclear export signal	Soluble	0.4906	0.8104	0.0371	0.1616	0.1466	0.0088	0.1051	0.1086	0.1185	0.0319	0.338	0.0571	0.2147	0.881	MAAPEPLSPAGGAGEEAPEEDEDEAEAEDPERPNAGAGGGRSGGGGSSVSGGGGGGGAGAGGCGGPGGALTRRAVTLRVLLKDALLEPGAGVLSIYYLGKKFLGDLQPDGRIMWQETGQTFNSPSAWATHCKKLVNPAKKSGCGWASVKYKGQKLDKYKATWLRLHQLHTPATAADESPASEGEEEELLMEEEEEDVLAGVSAEDKSRRPLGKSPSEPAHPEATTPGKRVDSKIRVPVRYCMLGSRDLARNPHTLVEVTSFAAINKFQPFNVAVSSNVLFLLDFHSHLTRSEVVGYLGGRWDVNSQMLTVLRAFPCRSRLGDAETAAAIEEEIYQSLFLRGLSLVGWYHSHPHSPALPSLQDIDAQMDYQLRLQGSSNGFQPCLALLCSPYYSGNPGPESKISPFWVMPPPEQRPSDYGIPMDVEMAYVQDSFLTNDILHEMMLLVEFYKGSPDLVRLQEPWSQEHTYLDKLKISLASRTPKDQSLCHVLEQVCGVLKQGS*
chr19	4343718	+	MPND	ENSG00000008382.15	CUG	Truncated	Cytoplasm|Nucleus	Nuclear export signal	Soluble	0.491	0.8096	0.0309	0.1617	0.1378	0.013	0.1083	0.1022	0.1036	0.0311	0.3159	0.0543	0.2019	0.8931	LSPAGGAGEEAPEEDEDEAEAEDPERPNAGAGGGRSGGGGSSVSGGGGGGGAGAGGCGGPGGALTRRAVTLRVLLKDALLEPGAGVLSIYYLGKKFLGDLQPDGRIMWQETGQTFNSPSAWATHCKKLVNPAKKSGCGWASVKYKGQKLDKYKATWLRLHQLHTPATAADESPASEGEEEELLMEEEEEDVLAGVSAEDKSRRPLGKSPSEPAHPEATTPGKRVDSKIRVPVRYCMLGSRDLARNPHTLVEVTSFAAINKFQPFNVAVSSNVLFLLDFHSHLTRSEVVGYLGGRWDVNSQMLTVLRAFPCRSRLGDAETAAAIEEEIYQSLFLRGLSLVGWYHSHPHSPALPSLQDIDAQMDYQLRLQGSSNGFQPCLALLCSPYYSGNPGPESKISPFWVMPPPEQRPSDYGIPMDVEMAYVQDSFLTNDILHEMMLLVEFYKGSPDLVRLQEPWSQEHTYLDKLKISLASRTPKDQSLCHVLEQVCGVLKQGS*
chr14	67279170	+	MPP5	ENSG00000072415.8	AUG	Annotated	Cytoplasm|Cell membrane	Nuclear localization signal	Peripheral|Soluble	0.5952	0.2344	0.024	0.7715	0.1156	0.0244	0.3045	0.2851	0.377	0.0012	0.753	0.0441	0.5807	0.7632	MTTSHMNGHVTEESDSEVKNVDLASPEEHQKHREMAVDCPGDLGTRMMPIRRSAQLERIRQQQEDMRRRREEEGKKQELDLNSSMRLKKLAQIPPKTGIDNPMFDTEEGIVLESPHYAVKILEIEDLFSSLKHIQHTLVDSQSQEDISLLLQLVQNKDFQNAFKIHNAITVHMNKASPPFPLISNAQDLAQEVQTVLKPVHHKEGQELTALLNTPHIQALLLAHDKVAEQEMQLEPITDERVYESIGQYGGETVKIVRIEKARDIPLGATVRNEMDSVIISRIVKGGAAEKSGLLHEGDEVLEINGIEIRGKDVNEVFDLLSDMHGTLTFVLIPSQQIKPPPAKETVIHVKAHFDYDPSDDPYVPCRELGLSFQKGDILHVISQEDPNWWQAYREGDEDNQPLAGLVPGKSFQQQREAMKQTIEEDKEPEKSGKLWCAKKNKKKRKKVLYNANKNDDYDNEEILTYEEMSLYHQPANRKRPIILIGPQNCGQNELRQRLMNKEKDRFASAVPHTTRSRRDQEVAGRDYHFVSRQAFEADIAAGKFIEHGEFEKNLYGTSIDSVRQVINSGKICLLSLRTQSLKTLRNSDLKPYIIFIAPPSQERLRALLAKEGKNPKPEELREIIEKTREMEQNNGHYFDTAIVNSDLDKAYQELLRLINKLDTEPQWVPSTWLR*
chr14	67241469	+	MPP5	ENSG00000072415.8	CUG	Extended	Cytoplasm	Nuclear localization signal|Nuclear export signal	Soluble	0.738	0.419	0.063	0.309	0.0915	0.0233	0.2133	0.3996	0.3775	0.0192	0.5279	0.0446	0.23	0.8609	LSLLQCVGAAGAGGSAEPRRGEEHQKHREMAVDCPGDLGTRMMPIRRSAQLERIRQQQEDMRRRREEEGKKQELDLNSSMRLKKLAQIPPKTGIDNPMFDTEEGIVLESPHYAVKILEIEDLFSSLKHIQHTLVDSQSQEDISLLLQLVQNKDFQNAFKIHNAITVHMNKASPPFPLI
chr7	24623667	+	MPP6	ENSG00000105926.15	AUG	Annotated	Cytoplasm|Cell membrane	Nuclear localization signal|Nuclear export signal	Peripheral|Soluble	0.5918	0.2681	0.0272	0.7444	0.1872	0.0326	0.2968	0.3018	0.5191	0.0019	0.7745	0.0317	0.5642	0.7099	MQQVLENLTELPSSTGAEEIDLIFLKGIMENPIVKSLAKAHERLEDSKLEAVSDNNLELVNEILEDITPLINVDENVAELVGILKEPHFQSLLEAHDIVASKCYDSPPSSPEMNNSSINNQLLPVDAIRILGIHKRAGEPLGVTFRVENNDLVIARILHGGMIDRQGLLHVGDIIKEVNGHEVGNNPKELQELLKNISGSVTLKILPSYRDTITPQQVFVKCHFDYNPYNDNLIPCKEAGLKFSKGEILQIVNREDPNWWQASHVKEGGSAGLIPSQFLEEKRKAFVRRDWDNSGPFCGTISSKKKKKMMYLTTRNAEFDRHEIQIYEEVAKMPPFQRKTLVLIGAQGVGRRSLKNRFIVLNPTRFGTTVPFTSRKPREDEKDGQAYKFVSRSEMEADIKAGKYLEHGEYEGNLYGTKIDSILEVVQTGRTCILDVNPQALKVLRTSEFMPYVVFIAAPELETLRAMHKAVVDAGITTKLLTDSDLKKTVDESARIQRAYNHYFDLIIINDNLDKAFEKLQTAIEKLRMEPQWVPISWVY*
chr7	24623751	+	MPP6	ENSG00000105926.15	AUG	Truncated	Cytoplasm|Cell membrane	Nuclear localization signal	Peripheral|Soluble	0.5854	0.2674	0.0297	0.7353	0.1811	0.0362	0.2893	0.3078	0.5114	0.0014	0.772	0.0331	0.5801	0.7039	MENPIVKSLAKAHERLEDSKLEAVSDNNLELVNEILEDITPLINVDENVAELVGILKEPHFQSLLEAHDIVASKCYDSPPSSPEMNNSSINNQLLPVDAIRILGIHKRAGEPLGVTFRVENNDLVIARILHGGMIDRQGLLHVGDIIKEVNGHEVGNNPKELQELLKNISGSVTLKILPSYRDTITPQQVFVKCHFDYNPYNDNLIPCKEAGLKFSKGEILQIVNREDPNWWQASHVKEGGSAGLIPSQFLEEKRKAFVRRDWDNSGPFCGTISSKKKKKMMYLTTRNAEFDRHEIQIYEEVAKMPPFQRKTLVLIGAQGVGRRSLKNRFIVLNPTRFGTTVPFTSRKPREDEKDGQAYKFVSRSEMEADIKAGKYLEHGEYEGNLYGTKIDSILEVVQTGRTCILDVNPQALKVLRTSEFMPYVVFIAAPELETLRAMHKAVVDAGITTKLLTDSDLKKTVDESARIQRAYNHYFDLIIINDNLDKAFEKLQTAIEKLRMEPQWVPISWVY*
chr10	28238604	-	MPP7	ENSG00000150054.18	AUG	Annotated	Cytoplasm|Cell membrane	Nuclear localization signal	Peripheral|Soluble	0.5453	0.271	0.0285	0.7903	0.1698	0.0247	0.2441	0.3987	0.4533	0.0028	0.8247	0.0444	0.4777	0.7303	MPALSTGSGSDTGLYELLAALPAQLQPHVDSQEDLTFLWDMFGEKSLHSLVKIHEKLHYYEKQSPVPILHGAAALADDLAEELQNKPLNSEIRELLKLLSKPNVKALLSVHDTVAQKNYDPVLPPMPEDIDDEEDSVKIIRLVKNREPLGATIKKDEQTGAIIVARIMRGGAADRSGLIHVGDELREVNGIPVEDKRPEEIIQILAQSQGAITFKIIPGSKEETPSKEGKMFIKALFDYNPNEDKAIPCKEAGLSFKKGDILQIMSQDDATWWQAKHEADANPRAGLIPSKHFQERRLALRRPEILVQPLKVSNRKSSGFRKSFRLSRKDKKTNKSMYECKKSDQYDTADVPTYEEVTPYRRQTNEKYRLVVLVGPVGVGLNELKRKLLISDTQHYGVTVPHTTRARRSQESDGVEYIFISKHLFETDVQNNKFIEYGEYKNNYYGTSIDSVRSVLAKNKVCLLDVQPHTVKHLRTLEFKPYVIFIKPPSIERLRETRKNAKIISSRDDQGAAKPFTEEDFQEMIKSAQIMESQYGHLFDKIIINDDLTVAFNELKTTFDKLETETHWVPVSWLHS*
chr10	28202188	-	MPP7	ENSG00000150054.18	AUG	Truncated	Cytoplasm|Cell membrane	Nuclear localization signal	Peripheral|Soluble	0.5281	0.2575	0.0331	0.779	0.1846	0.03	0.2319	0.4166	0.4711	0.0022	0.8165	0.0476	0.4427	0.7094	MFGEKSLHSLVKIHEKLHYYEKQSPVPILHGAAALADDLAEELQNKPLNSEIRELLKLLSKPNVKALLSVHDTVAQKNYDPVLPPMPEDIDDEEDSVKIIRLVKNREPLGATIKKDEQTGAIIVARIMRGGAADRSGLIHVGDELREVNGIPVEDKRPEEIIQILAQSQGAITFKIIPGSKEETPSKEGKMFIKALFDYNPNEDKAIPCKEAGLSFKKGDILQIMSQDDATWWQAKHEADANPRAGLIPSKHFQERRLALRRPEILVQPLKVSNRKSSGFRKSFRLSRKDKKTNKSMYECKKSDQYDTADVPTYEEVTPYRRQTNEKYRLVVLVGPVGVGLNELKRKLLISDTQHYGVTVPHTTRARRSQESDGVEYIFISKHLFETDVQNNKFIEYGEYKNNYYGTSIDSVRSVLAKNKVCLLDVQPHTVKHLRTLEFKPYVIFIKPPSIERLRETRKNAKIISSRDDQGAAKPFTEEDFQEMIKSAQIMESQYGHLFDKIIINDDLTVAFNELKTTFDKLETETHWVPVSWLHS*
chr2	27322517	-	MPV17	ENSG00000115204.14	AUG	Annotated	Mitochondrion	Mitochondrial transit peptide	Transmembrane	0.2111	0.0979	0.0564	0.1865	0.8924	0.0062	0.1686	0.1949	0.2038	0.3751	0.196	0.9746	0.098	0.1223	MALWRAYQRALAAHPWKVQVLTAAHPRRCPDNTCVPCIGSLMGLGDIISQQLVERRGLQEHQRGRTLTMVSLGCGFVGPVVGGWYKVLDRFIPGTTKVDALKKMLLDQGGFAPCFLGCFLPLVGALNGLSAQDNWAKLQRDYPDALITNYYLWPAVQLANFYLVPLHYRLAVVQCVAVIWNSYLSWKAHRL*
chr2	27313020	-	MPV17	ENSG00000115204.14	AUG	Truncated	Mitochondrion|Peroxisome	Peroxisomal targeting signal	Transmembrane	0.2699	0.1434	0.0447	0.1081	0.7455	0.0812	0.3233	0.2555	0.1606	0.7432	0.1405	0.9749	0.0793	0.1066	MVSLGCGFVGPVVGGWYKVLDRFIPGTTKVDALKKMLLDQGGFAPCFLGCFLPLVGALNGLSAQDNWAKLQRDYPDALITNYYLWPAVQLANFYLVPLHYRLAVVQCVAVIWNSYLSWKAHRL*
chr11	94447429	-	MRE11A	ENSG00000020922.12	AGG	Truncated	Nucleus	Nuclear localization signal	Soluble	0.297	0.9252	0.0326	0.0518	0.1723	0.0114	0.0179	0.0202	0.0379	0.0477	0.2268	0.0231	0.1144	0.9092	RARALRSQSEESASAFSADDLMSIDLAEQMANDSDDSISAATNKGRGRGRGRRGGRGQNSASRGGSQRGRADTGLETSTRSRNSKTAVSASRNMSIIDAFKSTRQQPSRNVTTKNYSEVIEVDESDVEEDIFPTTSKTDQRWSSTSSSKIMSQSQVSKGVDFESSEDDDDDPFMNTSSLRRNRR*
chr11	94492801	-	MRE11A	ENSG00000020922.12	AUG	Annotated	Nucleus	Nuclear localization signal	Soluble	0.3387	0.9175	0.0165	0.0432	0.0955	0.0083	0.0356	0.0316	0.0406	0.0598	0.3288	0.0426	0.2371	0.8926	MSTADALDDENTFKILVATDIHLGFMEKDAVRGNDTFVTLDEILRLAQENEVDFILLGGDLFHENKPSRKTLHTCLELLRKYCMGDRPVQFEILSDQSVNFGFSKFPWVNYQDGNLNISIPVFSIHGNHDDPTGADALCALDILSCAGFVNHFGRSMSVEKIDISPVLLQKGSTKIALYGLGSIPDERLYRMFVNKKVTMLRPKEDENSWFNLFVIHQNRSKHGSTNFIPEQFLDDFIDLVIWGHEHECKIAPTKNEQQLFYISQPGSSVVTSLSPGEAVKKHVGLLRIKGRKMNMHKIPLHTVRQFFMEDIVLANHPDIFNPDNPKVTQAIQSFCLEKIEEMLENAERERLGNSHQPEKPLVRLRVDYSGGFEPFSVLRFSQKFVDRVANPKDIIHFFRHREQKEKTGEEINFGKLITKPSEGTTLRVEDLVKQYFQTAEKNVQLSLLTERGMGEAVQEFVDKEEKDAIEELVKYQLEKTQRFLKERHIDALEDKIDEEVRRFRETRQKNTNEEDDEVREAMTRARALRSQSEESASAFSADDLMSIDLAEQMANDSDDSISAATNKGRGRGRGRRGGRGQNSASRGGSQRGRADTGLETSTRSRNSKTAVSASRNMSIIDAFKSTRQQPSRNVTTKNYSEVIEVDESDVEEDIFPTTSKTDQRWSSTSSSKIMSQSQVSKGVDFESSEDDDDDPFMNTSSLRRNRR*
chr4	6640862	+	MRFAP1	ENSG00000179010.14	AUG	Annotated	Cytoplasm		Soluble	0.6931	0.3777	0.2291	0.125	0.352	0.0119	0.2323	0.1921	0.1386	0.0518	0.2747	0.1041	0.1204	0.8386	MRPLDIVELAEPEEVEVLEPEEDFEQFLLPVINEMREDIASLTREHGRAYLRNRSKLWEMDNMLIQIKTQVEASEESALNHLQNPGDAAEGRAAKRCEKAEEKAKEIAKMAEMLVELVRRIEKSESS*
chr4	6640835	+	MRFAP1	ENSG00000179010.14	AUU	Extended	Cytoplasm		Soluble	0.7322	0.4668	0.2144	0.1209	0.2043	0.0052	0.2864	0.1488	0.1277	0.0674	0.2553	0.125	0.2064	0.8398	IAVPRQWEEMRPLDIVELAEPEEVEVLEPEEDFEQFLLPVINEMREDIASLTREHGRAYLRNRSKLWEMDNMLIQIKTQVEASEESALNHLQNPGDAAEGRAAKRCEKAEEKAKEIAKMAEMLVELVRRIEKSESS*
chr4	6709629	-	MRFAP1L1	ENSG00000178988.10	AUG	Annotated	Cytoplasm|Nucleus		Soluble	0.726	0.5063	0.495	0.1015	0.1374	0.0169	0.3197	0.2222	0.1789	0.1612	0.2955	0.1243	0.3721	0.793	MRPLDIDEVEAPEEVEVLEPEEDFEQFLLPVINEMREDIASLIREHGRAYLRTRSKLWEMDNMLIQIKTQVEASEESALNHVQHPSGEADERVSELCEKAEEKAKEIAKMAEMLVELVWRIERSESS*
chr4	6709734	-	MRFAP1L1	ENSG00000178988.10	GUG	Extended	Cytoplasm		Soluble	0.7654	0.4145	0.1573	0.1413	0.1415	0.0073	0.2474	0.2076	0.2429	0.0523	0.4014	0.16	0.2583	0.7782	VWVAQPPAVTADLQFLEGSGEKNAPTAVLRKRQEEMRPLDIDEVEAPEEVEVLEPEEDFEQFLLPVINEMREDIASLIREHGRAYLRTRSKLWEMDNMLIQIKTQVEASEESALNHVQHPSGEADERVSELCEKAEEKAKEIAKMAEMLVELVWRIERSESS*
chr17	36601810	+	MRM1	ENSG00000278619.4	AUG	Annotated	Mitochondrion	Mitochondrial transit peptide	Soluble	0.2416	0.1496	0.0736	0.0951	0.9443	0.0008	0.0558	0.0412	0.0626	0.0071	0.2724	0.1599	0.2003	0.8871	MALLSTVRGATWGRLVTRHFSHAARHGERPGGEELSRLLLDDLVPTSRLELLFGMTPCLLALQAARRSVARLLLQAGKAGLQGKRAELLRMAEARDIPVLRPRRQKLDTMCRYQVHQGVCMEVSPLRPRPWREAGEASPGDDPQQLWLVLDGIQDPRNFGAVLRSAHFLGVDKVITSRRNSCPLTPVVSKSSAGAMEVMDVFSTDDLTGFLQTKAQQGWLVAGTVGCPSTEDPQSSEIPIMSCLEFLWERPTLLVLGNEGSGLSQEVQASCQLLLTILPRRQLPPGLESLNVSVAAGILLHSICSQRKGFPTEGERRQLLQDPQEPSARSEGLSMAQHPGLSSGPEKERQNEG*
chr17	36601648	+	MRM1	ENSG00000278619.4	GUG	Extended	Mitochondrion	Mitochondrial transit peptide	Soluble	0.27	0.2036	0.0954	0.0848	0.936	0.004	0.0623	0.0385	0.0935	0.0112	0.2746	0.18	0.1855	0.8804	VGNRGCLFLSERARRRRLSSTLHLGVGSLGANCGAGYRSRGRSKGHRVPGGSCAMALLSTVRGATWGRLVTRHFSHAARHGERPGGEELSRLLLDDLVPTSRLELLFGMTPCLLALQAARRSVARLLLQAGKAGLQGKRAELLRMAEARDIPVLRPRRQKLDTMCRYQVHQGVCMEVSPLRPRPWREAGEASPGDDPQQLWLVLDGIQDPRNFGAVLRSAHFLGVDKVITSRRNSCPLTPVVSKSSAGAMEVMDVFSTDDLTGFLQTKAQQGWLVAGTVGCPSTEDPQSSEIPIMSCLEFLWERPTLLVLGNEGSGLSQEVQASCQLLLTILPRRQLPPGLESLNVSVAAGILLHSICSQRKGFPTEGERRQLLQDPQEPSARSEGLSMAQHPGLSSGPEKERQNEG*
chr7	2242169	-	MRM2	ENSG00000122687.17	AUG	Annotated	Mitochondrion	Mitochondrial transit peptide	Soluble	0.0987	0.0815	0.0508	0.0967	0.9473	0.0011	0.0435	0.0203	0.0317	0.003	0.4532	0.1371	0.081	0.8597	MAGYLKLVCVSFQRQGFHTVGSRCKNRTGAEHLWLTRHLRDPFVKAAKVESYRCRSAFKLLEVNERHQILRPGLRVLDCGAAPGAWSQVAVQKVNAAGTDPSSPVGFVLGVDLLHIFPLEGATFLCPADVTDPRTSQRILEVLPGRRADVILSDMAPNATGFRDLDHDRLISLCLTLLSVTPDILQPGGTFLCKTWAGSQSRRLQRRLTEEFQNVRIIKPEASRKESSEVYFLATQYHGRKGTVKQ*
chr7	2239703	-	MRM2	ENSG00000122687.17	UUG	Truncated	Mitochondrion	Mitochondrial transit peptide	Soluble	0.1019	0.0816	0.0498	0.0692	0.9478	0.002	0.0522	0.0249	0.0316	0.0049	0.4276	0.1289	0.0845	0.8727	LKLVCVSFQRQGFHTVGSRCKNRTGAEHLWLTRHLRDPFVKAAKVESYRCRSAFKLLEVNERHQILRPGLRVLDCGAAPGAWSQVAVQKVNAAGTDPSSPVGFVLGVDLLHIFPLEGATFLCPADVTDPRTSQRILEVLPGRRADVILSDMAPNATGFRDLDHDRLISLCLTLLSVTPDILQPGGTFLCKTWAGSQSRRLQRRLTEEFQNVRIIKPEASRKESSEVYFLATQYHGRKGTVKQ*
chr4	77862848	+	MRPL1	ENSG00000169288.17	AUG	Annotated	Mitochondrion	Mitochondrial transit peptide	Soluble	0.146	0.1113	0.0448	0.0403	0.9512	0.0277	0.0388	0.0179	0.0458	0.0065	0.4585	0.1278	0.0869	0.6713	MAAAVRCMGRALIHHQRHSLSKMVYQTSLCSCSVNIRVPNRHFAAATKSAKKTKKGAKEKTPDEKKDEIEKIKAYPYMEGEPEDDVYLKRLYPRQIYEVEKAVHLLKKFQILDFTSPKQSVYLDLTLDMALGKKKNVEPFTSVLSLPYPFASEINKVAVFTENASEVKIAEENGAAFAGGTSLIQKIWDDEIVADFYVAVPEIMPELNRLRKKLNKKYPKLSRNSIGRDIPKMLELFKNGHEIKVDEERENFLQTKIATLDMSSDQIAANLQAVINEVCRHRPLNLGPFVVRAFLRSSTSEGLLLKIDPLLPKEVKNEESEKEDA*
chr4	77871778	+	MRPL1	ENSG00000169288.17	AUG	Truncated	Mitochondrion	Mitochondrial transit peptide	Soluble	0.1372	0.0852	0.0499	0.0243	0.9201	0.0238	0.0604	0.0145	0.0339	0.0096	0.4413	0.1422	0.0654	0.6531	MVYQTSLCSCSVNIRVPNRHFAAATKSAKKTKKGAKEKTPDEKKDEIEKIKAYPYMEGEPEDDVYLKRLYPRQIYEVEKAVHLLKKFQILDFTSPKQSVYLDLTLDMALGKKKNVEPFTSVLSLPYPFASEINKVAVFTENASEVKIAEENGAAFAGGTSLIQKIWDDEIVADFYVAVPEIMPELNRLRKKLNKKYPKLSRNSIGRDIPKMLELFKNGHEIKVDEERENFLQTKIATLDMSSDQIAANLQAVINEVCRHRPLNLGPFVVRAFLRSSTSEGLLLKIDPLLPKEVKNEESEKEDA*
chr17	81703573	+	MRPL12	ENSG00000262660.1	AGG	Truncated	Mitochondrion	Mitochondrial transit peptide	Transmembrane	0.2161	0.1117	0.0276	0.1421	0.9095	0.0034	0.2052	0.1093	0.1084	0.1863	0.3601	0.5769	0.1078	0.334	RRQVPCVCAVRHMRSSGHQRCEALAGAPLDNAPKEYPPKIQQLVQDIASLTLLEISDLNELLKKTLKIQDVGLVPMGGVMSGAVPAAAAQEAVEEDIPIAKERTHFTVRLTEAKPVDKVKLIKEIKNYIQGINLVQAKKLVESLPQEIKANVAKAEAEKIKAALEATQQEVKLRMTGMALRVVRTDGILALYSGLSASLCRQMTYSLTRFAIYETVRDRVAKGSQGPLPFHEKVLLGSVSGLAGGFVGTPADLVNVRMQNDVKLPQGQRRNYAHALDGLYRVAREEGLRRLFSGATMASSRGALVTVGQLSCYDQAKQLVLSTGYLSDNIFTHFVASFIAGGCATFLCQPLDVLKTRLMNSKGEYQGVFHCAVETAKLGPLAFYKGLVPAGIRLIPHTVLTFVFLEQLRKNFGIKVPS*
chr17	81703501	+	MRPL12	ENSG00000262660.1	AUG	Annotated	Mitochondrion	Mitochondrial transit peptide	Transmembrane	0.1921	0.1841	0.0343	0.1787	0.9166	0.0009	0.0977	0.1396	0.1179	0.0895	0.3525	0.5616	0.11	0.3478	MLPAAARPLWGPCLGLRAAAFRLARRQVPCVCAVRHMRSSGHQRCEALAGAPLDNAPKEYPPKIQQLVQDIASLTLLEISDLNELLKKTLKIQDVGLVPMGGVMSGAVPAAAAQEAVEEDIPIAKERTHFTVRLTEAKPVDKVKLIKEIKNYIQGINLVQAKKLVESLPQEIKANVAKAEAEKIKAALEATQQEVKLRMTGMALRVVRTDGILALYSGLSASLCRQMTYSLTRFAIYETVRDRVAKGSQGPLPFHEKVLLGSVSGLAGGFVGTPADLVNVRMQNDVKLPQGQRRNYAHALDGLYRVAREEGLRRLFSGATMASSRGALVTVGQLSCYDQAKQLVLSTGYLSDNIFTHFVASFIAGGCATFLCQPLDVLKTRLMNSKGEYQGVFHCAVETAKLGPLAFYKGLVPAGIRLIPHTVLTFVFLEQLRKNFGIKVPS*
chr6	44116611	-	MRPL14	ENSG00000180992.6	AUG	Annotated	Mitochondrion	Mitochondrial transit peptide	Soluble	0.1137	0.0896	0.0523	0.053	0.9405	0.0147	0.1125	0.0121	0.0525	0.0127	0.48	0.1264	0.0623	0.6505	MAFFTGLWGPFTCVSRVLSHHCFSTTGSLSAIQKMTRVRVVDNSALGNSPYHRAPRCIHVYKKNGVGKVGDQILLAIKGQKKKALIVGHCMPGPRMTPRFDSNNVVLIEDNGNPVGTRIKTPIPTSLRKREGEYSKVLAIAQNFV*
chr6	44127385	-	MRPL14	ENSG00000180992.6	CUG	Extended	Mitochondrion	Mitochondrial transit peptide	Soluble	0.1271	0.1232	0.0707	0.0585	0.9137	0.0087	0.1694	0.0172	0.0807	0.0173	0.4888	0.1331	0.0907	0.6519	LVGPAAGFSRAARADLSWDPMAFFTGLWGPFTCVSRVLSHHCFSTTGSLSAIQKMTRVRVVDNSALGNSPYHRAPRCIHVYKKNGVGKVGDQILLAIKGQKKKALIVGHCMPGPRMTPRFDSNNVVLIEDNGNPVGTRIKTPIPTSLRKREGEYSKVLAIAQNFV*
chr11	59810658	-	MRPL16	ENSG00000166902.4	AUG	Annotated	Mitochondrion	Mitochondrial transit peptide	Soluble	0.1998	0.0889	0.0367	0.0747	0.9452	0.0265	0.1224	0.0618	0.0587	0.0264	0.4003	0.3883	0.0389	0.6237	MWRLLARASAPLLRVPLSDSWALLPASAGVKTLLPVPSFEDVSIPEKPKLRFIERAPLVPKVRREPKNLSDIRGPSTEATEFTEGNFAILALGGGYLHWGHFEMMRLTINRSMDPKNMFAIWRVPAPFKPITRKSVGHRMGGGKGAIDHYVTPVKAGRLVVEMGGRCEFEEVQGFLDQVAHKLPFAAKAVSRGTLEKMRKDQEERERNNQNPWTFERIATANMLGIRKVLSPYDLTHKGKYWGKFYMPKRV*
chr11	59810715	-	MRPL16	ENSG00000166902.4	GUG	Extended	Mitochondrion	Mitochondrial transit peptide	Soluble	0.2112	0.1305	0.0559	0.0773	0.935	0.0139	0.1296	0.046	0.0857	0.0246	0.4104	0.3863	0.0553	0.6337	VQETAGVAGGAPRRRTPVTMWRLLARASAPLLRVPLSDSWALLPASAGVKTLLPVPSFEDVSIPEKPKLRFIERAPLVPKVRREPKNLSDIRGPSTEATEFTEGNFAILALGGGYLHWGHFEMMRLTINRSMDPKNMFAIWRVPAPFKPITRKSVGHRMGGGKGAIDHYVTPVKAGRLVVEMGGRCEFEEVQGFLDQVAHKLPFAAKAVSRGTLEKMRKDQEERERNNQNPWTFERIATANMLGIRKVLSPYDLTHKGKYWGKFYMPKRV*
chr6	159790587	+	MRPL18	ENSG00000112110.9	AUG	Annotated	Mitochondrion	Mitochondrial transit peptide	Soluble	0.1212	0.0875	0.0166	0.0578	0.952	0.0636	0.033	0.0206	0.026	0.0094	0.363	0.2365	0.0239	0.6654	MALRSRFWGLFSVCRNPGCRFAALSTSSEPAAKPEVDPVENEAVAPEFTNRNPRNLELLSVARKERGWRTVFPSREFWHRLRVIRTQHHVEALVEHQNGKVVVSASTREWAIKKHLYSTRNVVACESIGRVLAQRCLEAGINFMVYQPTPWEAASDSMKRLQSAMTEGGVVLREPQRIYE*
chr6	159790956	+	MRPL18	ENSG00000112110.9	CUG	Truncated	Mitochondrion|Plastid	Mitochondrial transit peptide	Soluble	0.3021	0.0519	0.0155	0.0256	0.9332	0.7252	0.0652	0.0059	0.0124	0.147	0.458	0.2861	0.0163	0.6053	LSTSSEPAAKPEVDPVENEAVAPEFTNRNPRNLELLSVARKERGWRTVFPSREFWHRLRVIRTQHHVEALVEHQNGKVVVSASTREWAIKKHLYSTRNVVACESIGRVLAQRCLEAGINFMVYQPTPWEAASDSMKRLQSAMTEGGVVLREPQRIYE*
chr11	68903810	-	MRPL21	ENSG00000197345.12	AUG	Annotated	Mitochondrion	Mitochondrial transit peptide	Soluble	0.2128	0.1435	0.0359	0.0585	0.9508	0.0098	0.0812	0.0317	0.1172	0.0146	0.3731	0.1249	0.1266	0.7685	MAASSLTVTLGRLASACSHSILRPSGPGAASLWSASRRFNSQSTSYLPGYVPKTSLSSPPWPEVVLPDPVEETRHHAEVVKKVNEMIVTGQYGRLFAVVHFASRQWKVTSEDLILIGNELDLACGERIRLEKVLLVGADNFTLLGKPLLGKDLVRVEATVIEKTESWPRIIMRFRKRKNFKKKRIVTTPQTVLRINSIEIAPCLL*
chr11	68900593	-	MRPL21	ENSG00000197345.12	CUG	Extended	Mitochondrion	Mitochondrial transit peptide	Soluble	0.2059	0.0987	0.0757	0.0635	0.7774	0.0163	0.1646	0.0546	0.0694	0.0242	0.3831	0.2694	0.2787	0.7111	LLLEGSIHRALHIYQGNIKIYVPKTSLSSPPWPEVVLPDPVEETRHHAEVVKKVNEMIVTGQYGRLFAVVHFASRQWKVTSEDLILIGNELDLACGERIRLEKVLLVGADNFTLLGKPLLGKDLVRVEATVIEKTESWPRIIMRFRKRKNFKKKRSKLEKVPLGPVARCWLPRRMRTEGVGHVGLGTGSPGRSQPGCHCPLATLILEGAPRGSSLAPLLLHAPRVTPPRSPSPPRSARDPTSLPFSSTLRA*
chr2	27771777	+	MRPL33	ENSG00000243147.7	AUG	Annotated	Mitochondrion	Mitochondrial transit peptide	Soluble	0.2451	0.1782	0.044	0.0339	0.8123	0.0401	0.1287	0.0122	0.0169	0.0354	0.2834	0.1145	0.0271	0.7487	MFLSAVFFAKSKSKNILVRMVSEAGTGFCFNTKRNRLREKLTLLHYDPVVKQRVLFVEKKKIRSL*
chr2	27774439	+	MRPL33	ENSG00000243147.7	AUG	Truncated	Cytoplasm		Soluble	0.6672	0.2777	0.0184	0.1022	0.2346	0.0509	0.5343	0.0327	0.0522	0.0538	0.2378	0.0671	0.0538	0.8033	MVSEAGTGFCFNTKRNRLREKLTLLHYDPVVKQRVLFVEKKKIRSL*
chr17	75904875	-	MRPL38	ENSG00000204316.12	AUG	Annotated	Mitochondrion	Mitochondrial transit peptide	Soluble	0.237	0.1439	0.0372	0.0569	0.8778	0.0016	0.1138	0.0558	0.0744	0.0031	0.4523	0.3223	0.0464	0.6156	MAAPWWRAALCECRRWRGFSTSAVLGRRTPPLGPMPNSDIDLSNLERLEKYRSFDRYRRRAEQEAQAPHWWRTYREYFGEKTDPKEKIDIGLPPPKVSRTQQLLERKQAIQELRANVEEERAARLRTASVPLDAVRAEWERTCGPYHKQRLAEYYGLYRDLFHGATFVPRVPLHVAYAVGEDDLMPVYCGNEVTPTEAAQAPEVTYEAEEGSLWTLLLTSLDGHLLEPDAEYLHWLLTNIPGNRVAEGQVTCPYLPPFPARGSGIHRLAFLLFKQDQPIDFSEDARPSPCYQLAQRTFRTFDFYKKHQETMTPAGLSFFQCRWDDSVTYIFHQLLDMREPVFEFVRPPPYHPKQKRFPHRQPLRYLDRYRDSHEPTYGIY*
chr17	75904932	-	MRPL38	ENSG00000204316.12	CUG	Extended	Mitochondrion	Mitochondrial transit peptide	Soluble	0.2354	0.1683	0.0332	0.0554	0.8788	0.004	0.0983	0.0393	0.068	0.0044	0.4311	0.2913	0.0529	0.6459	LATCARVLVAAAVSQAGGKMAAPWWRAALCECRRWRGFSTSAVLGRRTPPLGPMPNSDIDLSNLERLEKYRSFDRYRRRAEQEAQAPHWWRTYREYFGEKTDPKEKIDIGLPPPKVSRTQQLLERKQAIQELRANVEEERAARLRTASVPLDAVRAEWERTCGPYHKQRLAEYYGLYRDLFHGATFVPRVPLHVAYAVGEDDLMPVYCGNEVTPTEAAQAPEVTYEAEEGSLWTLLLTSLDGHLLEPDAEYLHWLLTNIPGNRVAEGQVTCPYLPPFPARGSGIHRLAFLLFKQDQPIDFSEDARPSPCYQLAQRTFRTFDFYKKHQETMTPAGLSFFQCRWDDSVTYIFHQLLDMREPVFEFVRPPPYHPKQKRFPHRQPLRYLDRYRDSHEPTYGIY*
chr19	10252253	+	MRPL4	ENSG00000105364.13	AUG	Annotated	Mitochondrion	Mitochondrial transit peptide	Soluble	0.2277	0.1259	0.0507	0.1102	0.9605	0.0024	0.0863	0.0612	0.077	0.0143	0.5039	0.2187	0.0877	0.7331	MLQFVRAGARAWLRPTGSQGLSSLAEEAARATENPEQVASEGLPEPVLRKVELPVPTHRRPVQAWVESLRGFEQERVGLADLHPDVFATAPRLDILHQVAMWQKNFKRISYAKTKTRAEVRGGGRKPWPQKGTGRARHGSIRSPLWRGGGVAHGPRGPTSYYYMLPMKVRALGLKVALTVKLAQDDLHIMDSLELPTGDPQYLTELAHYRRWGDSVLLVDLTHEEMPQSIVEATSRLKTFNLIPAVATRWRHEPKSSPVPQPTPLAGFPTSLRMKAQVIRVARQALHDVPRHLPALPSFALGLPHQNGSQESQPGTGPSLALGQQVMSWEQLLGQRLTGNKRPGRVWPRAAGLTKSH*
chr19	10252567	+	MRPL4	ENSG00000105364.13	CUG	Truncated	Mitochondrion		Soluble	0.4655	0.2382	0.0475	0.1132	0.814	0.0666	0.2514	0.0316	0.0607	0.1716	0.4945	0.2321	0.0722	0.7243	LRKVELPVPTHRRPVQAWVESLRGFEQERVGLADLHPDVFATAPRLDILHQVAMWQKNFKRISYAKTKTRAEVRGGGRKPWPQKGTGRARHGSIRSPLWRGGGVAHGPRGPTSYYYMLPMKVRALGLKVALTVKLAQDDLHIMDSLELPTGDPQYLTELAHYRRWGDSVLLVDLTHEEMPQSIVEATSRLKTFNLIPAVATRWRHEPKSSPVPQPTPLAGFPTSLRMKAQVIRVARQALHDVPRHLPALPSFALGLPHQNGSQESQPGTGPSLALGQQVMSWEQLLGQRLTGNKRPGRVWPRAAGLTKSH*
chr22	19432554	+	MRPL40	ENSG00000185608.8	AUG	Annotated	Mitochondrion	Mitochondrial transit peptide	Peripheral|Soluble	0.1126	0.1656	0.0225	0.044	0.9401	0.0147	0.0381	0.0172	0.0314	0.0316	0.7243	0.1613	0.0509	0.5926	MTASVLRSISLALRPTSGLLGTWQTQLRETHQRASLLSFWELIPMRSEPLRKKKKVDPKKDQEAKERLKRKIRKLEKATQELIPIEDFITPLKFLDKARERPQVELTFEETERRALLLKKWSLYKQQERKMERDTIRAMLEAQQEALEELQLESPKLHAEAIKRDPNLFPFEKEGPHYTPPIPNYQPPEGRYNDITKVYTQVEFKR*
chr22	19433343	+	MRPL40	ENSG00000185608.8	AUG	Truncated	Nucleus	Nuclear localization signal	Soluble	0.4599	0.5981	0.2012	0.0318	0.1308	0.0183	0.077	0.0128	0.0251	0.0279	0.4077	0.1697	0.0613	0.7672	MRSEPLRKKKKVDPKKDQEAKERLKRKIRKLEKATQELIPIEDFITPLKFLDKARERPQVELTFEETERRALLLKKWSLYKQQERKMERDTIRAMLEAQQEALEELQLESPKLHAEAIKRDPNLFPFEKEGPHYTPPIPNYQPPEGRYNDITKVYTQVEFKR*
chr12	6492952	-	MRPL51	ENSG00000111639.7	AUA	Truncated	Nucleus	Nuclear localization signal	Soluble	0.3102	0.6022	0.1079	0.0776	0.293	0.0203	0.1645	0.0966	0.1186	0.0756	0.2662	0.177	0.0147	0.8052	IRLTLPPPKVVDRWNEKRAMFGVYDNIGILGNFEKHPKELIRGPIWLRGWKGNELQRCIRKRKMVGSRMFADDLHNLNKRIRYLYKHFNRHGKFR*
chr12	6493136	-	MRPL51	ENSG00000111639.7	AUG	Annotated	Mitochondrion	Mitochondrial transit peptide	Soluble	0.1376	0.1144	0.0295	0.0685	0.9609	0.0066	0.0988	0.0278	0.035	0.0145	0.5103	0.4065	0.0187	0.5212	MAGNLLSGAGRRLWDWVPLACRSFSLGVPRLIGIRLTLPPPKVVDRWNEKRAMFGVYDNIGILGNFEKHPKELIRGPIWLRGWKGNELQRCIRKRKMVGSRMFADDLHNLNKRIRYLYKHFNRHGKFR*
chr12	6493771	-	MRPL51	ENSG00000111639.7	CUG	Extended	Nucleus	Nuclear localization signal	Soluble	0.3222	0.5128	0.0865	0.0686	0.5411	0.0226	0.2167	0.0623	0.1208	0.0501	0.2958	0.3116	0.0211	0.717	LARDVASLAGHSVTPRKGGVPRLIGIRLTLPPPKVVDRWNEKRAMFGVYDNIGILGNFEKHPKELIRGPIWLRGWKGNELQRCIRKRKMVGSRMFADDLHNLNKRIRYLYKHFNRHGKFR*
chr2	74472660	-	MRPL53	ENSG00000204822.6	AUG	Annotated	Mitochondrion	Mitochondrial transit peptide	Soluble	0.0812	0.1234	0.013	0.111	0.9395	0.0117	0.0077	0.0292	0.0351	0.0055	0.572	0.1331	0.063	0.6281	MAAALARLGLRPVKQVRVQFCPFEKNVESTRTFLQTVSSEKVRSTNLNCSVIADVRHDGSEPCVDVLFGGLGGDGQEGTASSPRAPKPQHCGPSLSHSFVSSPGDGHRLIMRGAHLTALEMLTAFASHIRARDAAGSGDKPGADTGR*
chr2	74472409	-	MRPL53	ENSG00000204822.6	AUU	Truncated	Cytoplasm		Soluble	0.5133	0.4397	0.5651	0.1205	0.3993	0.0415	0.0715	0.1276	0.0933	0.0378	0.2631	0.0343	0.1554	0.8767	IADVRHDGSEPCVDVLFGDGHRLIMRGAHLTALEMLTAFASHIRARDAAGSGDKPGADTGR*
chr10	73252009	-	MRPS16	ENSG00000182180.13	AAG	Truncated	Mitochondrion	Mitochondrial transit peptide	Soluble	0.2664	0.0937	0.0397	0.1169	0.8945	0.0324	0.0717	0.0219	0.0234	0.012	0.2461	0.1732	0.0394	0.7873	KAYRGGHLTIRLALGGCTNRPFYRIVAAHNKCPRDGRFVEQLGSYDPLPNSHGEKLVALNLDRIRHWIGCGAHLSKPMEKLLGLAGFFPLHPMMITNAERLRRKRAREVLLASQKTDAEATDTEATET*
chr10	73252482	-	MRPS16	ENSG00000182180.13	AUG	Annotated	Mitochondrion	Mitochondrial transit peptide	Soluble	0.186	0.0627	0.0856	0.1554	0.9186	0.0131	0.0342	0.0308	0.0421	0.0076	0.228	0.1806	0.0536	0.7944	MVHLTTLLCKAYRGGHLTIRLALGGCTNRPFYRIVAAHNKCPRDGRFVEQLGSYDPLPNSHGEKLVALNLDRIRHWIGCGAHLSKPMEKLLGLAGFFPLHPMMITNAERLRRKRAREVLLASQKTDAEATDTEATET*
chr10	73252527	-	MRPS16	ENSG00000182180.13	GUG	Extended	Mitochondrion	Mitochondrial transit peptide	Soluble	0.2242	0.0865	0.1096	0.1405	0.8535	0.0148	0.0548	0.0298	0.0568	0.0046	0.2429	0.1829	0.0543	0.7884	VRVAGLSEEPHAGGTMVHLTTLLCKAYRGGHLTIRLALGGCTNRPFYRIVAAHNKCPRDGRFVEQLGSYDPLPNSHGEKLVALNLDRIRHWIGCGAHLSKPMEKLLGLAGFFPLHPMMITNAERLRRKRAREVLLASQKTDAEATDTEATET*
chr3	15065194	-	MRPS25	ENSG00000131368.7	AUG	Annotated	Mitochondrion	Mitochondrial transit peptide	Peripheral|Soluble	0.1038	0.0713	0.0215	0.2181	0.9748	0.0123	0.0289	0.02	0.0282	0.0303	0.6646	0.1423	0.0707	0.65	MPMKGRFPIRRTLQYLSQGNVVFKDSVKVMTVNYNTHGELGEGARKFVFFNIPQIQYKNPWVQIMMFKNMTPSPFLRFYLDSGEQVLVDVETKSNKEIMEHIRKILGKNEETLREEEEEKKQLSHPANFGPRKYCLRECICEVEGQVPCPSLVPLPKEMRGKYKAALKADAQD*
chr3	15065107	-	MRPS25	ENSG00000131368.7	AUG	Truncated	Mitochondrion	Mitochondrial transit peptide	Peripheral|Soluble	0.3372	0.1813	0.0325	0.0391	0.8921	0.0225	0.1574	0.0126	0.0502	0.0375	0.6005	0.128	0.051	0.6933	MTVNYNTHGELGEGARKFVFFNIPQIQYKNPWVQIMMFKNMTPSPFLRFYLDSGEQVLVDVETKSNKEIMEHIRKILGKNEETLREEEEEKKQLSHPANFGPRKYCLRECICEVEGQVPCPSLVPLPKEMRGKYKAALKADAQD*
chr20	3046068	+	MRPS26	ENSG00000125901.5	AUG	Annotated	Mitochondrion	Mitochondrial transit peptide	Peripheral|Soluble	0.1654	0.1509	0.0236	0.0645	0.9301	0.0009	0.0432	0.0458	0.0633	0.0091	0.7301	0.1975	0.1162	0.6269	MLRALSRLGAGTPCRPRAPLVLPARGRKTRHDPLAKSKIERVNMPPAVDPAEFFVLMERYQHYRQTVRALRMEFVSEVQRKVHEARAGVLAERKALKDAAEHRELMAWNQAENRRLHELRIARLRQEEREQEQRQALEQARKAEEVQAWAQRKEREVLQLQEEVKNFITRENLEARVEAALDSRKNYNWAITREGLVVRPQRRDS*
chr20	3046197	+	MRPS26	ENSG00000125901.5	AUG	Truncated	Cytoplasm|Nucleus		Peripheral|Soluble	0.6352	0.5351	0.1783	0.0653	0.471	0.0095	0.1056	0.1071	0.0492	0.1081	0.6335	0.1052	0.2329	0.751	MPPAVDPAEFFVLMERYQHYRQTVRALRMEFVSEVQRKVHEARAGVLAERKALKDAAEHRELMAWNQAENRRLHELRIARLRQEEREQEQRQALEQARKAEEVQAWAQRKEREVLQLQEEVKNFITRENLEARVEAALDSRKNYNWAITREGLVVRPQRRDS*
chr5	72320221	-	MRPS27	ENSG00000113048.16	AUG	Annotated	Mitochondrion	Mitochondrial transit peptide	Soluble	0.148	0.1579	0.0445	0.0653	0.9642	0.0091	0.0779	0.0363	0.1008	0.0026	0.3832	0.0947	0.1026	0.804	MAASIVRRGMLLARQVVLPQLSPAGKRYLLSSAYVDSHKWEAREKEHYCLADLASLMDKTFERKLPVSSLTISRLIDNISSREEIDHAEYYLYKKGECSSSNPQNYSRFRHSPNCWYLRNWTIHTWIRQCLKYDAQDKALYTLVNKVQYGIFPDNFTFNLLMDSFIKKENYKDALSVVFEVMMQEAFEVPSTQLLSLYVLFHCLAKKTDFSWEEERNFGASLLLPGLKQKNSVGFSSQLYGYALLGKVELQQGLRAVYHNMPLIWKPGYLDRALQVMEKVAASPEDIKLCREALDVLGAVLKALTSADGASEEQSQNDEDNQGSEKLVEQLDIEETEQSKLPQYLERFKALHSKLQALGKIESEGLLSLTTQLVKEKLSTCEAEDIATYEQNLQQWHLDLVQLIQREQQQREQAKQEYQAQKAAKASA*
chr5	72226110	-	MRPS27	ENSG00000113048.16	GUG	Truncated	Cytoplasm		Soluble	0.6345	0.4564	0.0983	0.0975	0.3423	0.0071	0.1835	0.1127	0.3542	0.025	0.3813	0.0218	0.2142	0.8263	VMEKVAASPEDIKLCREALDVLGAVLKALTSADGASEEQSQNDEDNQGSEKLVEQLDIEETEQSKLPQYLERFKALHSKLQALGKIESEGLLSLTTQLVKEKLSTCEAEDIATYEQNLQQWHLDLVQLIQREQQQREQAKQEYQAQKAAKASA*
chr16	1773119	-	MRPS34	ENSG00000074071.14	AUG	Annotated	Mitochondrion		Peripheral|Soluble	0.2615	0.2462	0.25	0.1546	0.6034	0.2032	0.1849	0.1063	0.1895	0.1706	0.6135	0.2844	0.0983	0.581	MARKKVRPRLIAELARRVRALREQLNRPRDSQLYAVDYETLTRPFSGRRLPVRAWADVRRESRLLQLLGRLPLFGLGRLVTRKSWLWQHDEPCYWRLTRVRPDYTAQNLDHGKAWGILTFKDASFSSSGKTESEAREIEHVMYHDWRLVPKHEEEAFTAFTPAPEDSLASVPYPPLLRAMIIAERQKNGDTSTEEPMLNVQRIRMEPWDYPAKQEDKGRAKGTPV*
chr16	1773014	-	MRPS34	ENSG00000074071.14	GUG	Truncated	Cytoplasm		Peripheral|Soluble	0.4183	0.2744	0.1462	0.2927	0.4403	0.0567	0.385	0.1537	0.3007	0.1143	0.6953	0.2544	0.0527	0.5551	VDYETLTRPFSGRRLPVRAWADVRRESRLLQLLGRLPLFGLGRLVTRKSWLWQHDEPCYWRLTRVRPDYTAQNLDHGKAWGILTFKDASFSSSGKTESEAREIEHVMYHDWRLVPKHEEEAFTAFTPAPEDSLASVPYPPLLRAMIIAERQKNGDTSTEEPMLNVQRIRMEPWDYPAKQEDKGRAKGTPV*
chr12	27710891	+	MRPS35	ENSG00000061794.12	AGG	Truncated	Mitochondrion	Mitochondrial transit peptide	Soluble	0.2129	0.2119	0.0187	0.0249	0.9608	0.0692	0.1217	0.0204	0.0402	0.1024	0.561	0.088	0.1942	0.797	RTLRAFSTAVYSATPVPTPSLPERTPGNERPPRRKALPPRTEKMAVDQDWPSVYPVAAPFKPSAVPLPVRMGYPVKKGVPMAKEGNLELLKIPNFLHLTPVAIKKHCEALKDFCTEWPAALDSDEKCEKHFPIEIDSTDYVSSGPSVRNPRARVVVLREM*
chr12	27710843	+	MRPS35	ENSG00000061794.12	AUG	Annotated	Mitochondrion	Mitochondrial transit peptide	Soluble	0.2289	0.2626	0.0505	0.0467	0.9473	0.0098	0.1207	0.0275	0.0437	0.0353	0.5074	0.0753	0.0861	0.8519	MAAAALPAWLSLQSRARTLRAFSTAVYSATPVPTPSLPERTPGNERPPRRKALPPRTEKMAVDQDWPSVYPVAAPFKPSAVPLPVRMGYPVKKGVPMAKEGNLELLKIPNFLHLTPVAIKKHCEALKDFCTEWPAALDSDEKCEKHFPIEIDSTDYVSSGPSVRNPRARVVVLRVKLSSLNLDDHAKKKLIKLVGERYCKTTDVLTIKTDRCPLRRQNYDYAVYLLTVLYHESWNTEEWEKSKTEADMEEYIWENSSSERNILETLLQMKAAEKNMEINKEELLGTKEIEEYKKSVVSLKNEEENENSISQYKESVKRLLNVT*
chr17	75261900	+	MRPS7	ENSG00000125445.10	AUG	Annotated	Mitochondrion	Mitochondrial transit peptide	Soluble	0.1321	0.0803	0.1145	0.0557	0.9568	0.0019	0.0468	0.0751	0.0842	0.0049	0.4033	0.0982	0.1511	0.7435	MAAPAVKVARGWSGLALGVRRAVLQLPGLTQVRWSRYSPEFKDPLIDKEYYRKPVEELTEEEKYVRELKKTQLIKAAPAGKTSSVFEDPVISKFTNMMMIGGNKVLARSLMIQTLEAVKRKQFEKYHAASAEEQATIERNPYTIFHQALKNCEPMIGLVPILKGGRFYQVPVPLPDRRRRFLAMKWMITECRDKKHQRTLMPEKLSHKLLEAFHNQGPVIKRKHDLHKMAEANRALAHYRWW*
chr17	75261765	+	MRPS7	ENSG00000125445.10	GUG	Extended	Mitochondrion	Mitochondrial transit peptide	Soluble	0.1463	0.1239	0.1273	0.0519	0.9437	0.002	0.0611	0.0692	0.1064	0.0101	0.4158	0.1068	0.1542	0.7412	VKNSNVQISGEKRRFRTLRSLFHPFPVTRSGAPRAVLVGSSWPAKMAAPAVKVARGWSGLALGVRRAVLQLPGLTQVRWSRYSPEFKDPLIDKEYYRKPVEELTEEEKYVRELKKTQLIKAAPAGKTSSVFEDPVISKFTNMMMIGGNKVLARSLMIQTLEAVKRKQFEKYHAASAEEQATIERNPYTIFHQALKNCEPMIGLVPILKGGRFYQVPVPLPDRRRRFLAMKWMITECRDKKHQRTLMPEKLSHKLLEAFHNQGPVIKRKHDLHKMAEANRALAHYRWW*
chr16	761120	+	MSLN	ENSG00000102854.15	ACG	Extended	Cell membrane		Lipid anchor	0.1221	0.1223	0.5257	0.6453	0.12	0.0042	0.3498	0.2513	0.3579	0.0184	0.288	0.2707	0.9764	0.3739	TRGQRATGGPTVPPSLGSTQTMALPTARPLLGSCGTPALGSLLFLLFSLGWVQPSRTLAGETGQEAAPLDGVLANPPNISSLSPRQLLGFPCAEVSGLSTERVRELAVALAQKNVKLSTEQLRCLAHRLSEPPEDLDALPLDLLLFLNPDAFSGPQACTRFFSRITKANVDLLPRGAPERQRLLPAALACWGVRGSLLSEADVRALGGLACDLPGRFVAESAEVLLPRLVSCPGPLDQDQQEAARAALQGGGPPYGPPSTWSVSTMDALRGLLPVLGQPIIRSIPQGIVAAWRQRSSRDPSWRQPERTILRPRFRREVEKTACPSGKKAREIDESLIFYKKWELEACVDAALLATQMDRVNAIPFTYEQLDVLKHKLDELYPQGYPESVIQHLGYLFLKMSPEDIRKWNVTSLETLKALLEVNKGHEMSPQAPRRPLPQVATLIDRFVKGRGQLDKDTLDTLTAFYPGYLCSLSPEELSSVPPSSIWAVRPQDLDTCDPRQLDVLYPKARLAFQNMNGSEYFVKIQSFLGGAPTEDLKALSQQNVSMDLATFMKLRTDAVLPLTVAEVQKLLGPHVEGLKAEERHRPVRDWILRQRQDDLDTLGLGLQGGIPNGYLVLDLSMQEALSGTPCLLGPGPVLTVLALLLASTLA*
chr16	762680	+	MSLN	ENSG00000102854.15	AUG	Annotated	Cell membrane		Lipid anchor	0.1236	0.117	0.5199	0.67	0.1276	0.0036	0.326	0.2667	0.3616	0.0198	0.2894	0.2784	0.9781	0.3635	MALPTARPLLGSCGTPALGSLLFLLFSLGWVQPSRTLAGETGQEAAPLDGVLANPPNISSLSPRQLLGFPCAEVSGLSTERVRELAVALAQKNVKLSTEQLRCLAHRLSEPPEDLDALPLDLLLFLNPDAFSGPQACTRFFSRITKANVDLLPRGAPERQRLLPAALACWGVRGSLLSEADVRALGGLACDLPGRFVAESAEVLLPRLVSCPGPLDQDQQEAARAALQGGGPPYGPPSTWSVSTMDALRGLLPVLGQPIIRSIPQGIVAAWRQRSSRDPSWRQPERTILRPRFRREVEKTACPSGKKAREIDESLIFYKKWELEACVDAALLATQMDRVNAIPFTYEQLDVLKHKLDELYPQGYPESVIQHLGYLFLKMSPEDIRKWNVTSLETLKALLEVNKGHEMSPQAPRRPLPQVATLIDRFVKGRGQLDKDTLDTLTAFYPGYLCSLSPEELSSVPPSSIWAVRPQDLDTCDPRQLDVLYPKARLAFQNMNGSEYFVKIQSFLGGAPTEDLKALSQQNVSMDLATFMKLRTDAVLPLTVAEVQKLLGPHVEGLKAEERHRPVRDWILRQRQDDLDTLGLGLQGGIPNGYLVLDLSMQEALSGTPCLLGPGPVLTVLALLLASTLA*
chr8	10054516	+	MSRA	ENSG00000175806.14	AUG	Annotated	Mitochondrion	Mitochondrial transit peptide	Soluble	0.421	0.1735	0.2314	0.3387	0.7249	0.0045	0.2732	0.249	0.315	0.0642	0.5712	0.0758	0.6062	0.6542	MLSATRRACQLLLLHSLFPVPRMGNSASNIVSPQEALPGRKEQTPVAAKHHVNGNRTVEPFPEGTQMAVFGMGCFWGAERKFWVLKGVYSTQVGFAGGYTSNPTYKEVCSEKTGHAEVVRVVYQPEHMSFEELLKVFWENHDPTQGMRQGNDHGTQYRSAIYPTSAKQMEAALSSKENYQKVLSEHGFGPITTDIREGQTFYYAEDYHQQYLSKNPNGYCGLGGTGVSCPVGIKK*
chr8	10054582	+	MSRA	ENSG00000175806.14	AUG	Truncated	Cytoplasm	Nuclear localization signal	Soluble	0.6465	0.3111	0.0846	0.5493	0.4341	0.0214	0.4746	0.2759	0.3289	0.0807	0.55	0.0701	0.7136	0.616	MGNSASNIVSPQEALPGRKEQTPVAAKHHVNGNRTVEPFPEGTQMAVFGMGCFWGAERKFWVLKGVYSTQVGFAGGYTSNPTYKEVCSEKTGHAEVVRVVYQPEHMSFEELLKVFWENHDPTQGMRQGNDHGTQYRSAIYPTSAKQMEAALSSKENYQKVLSEHGFGPITTDIREGQTFYYAEDYHQQYLSKNPNGYCGLGGTGVSCPVGIKK*
chr12	65278768	+	MSRB3	ENSG00000174099.10	AUG	Annotated	Endoplasmic reticulum	Signal peptide	Soluble	0.2191	0.1216	0.3669	0.2206	0.2554	0.0016	0.8646	0.3255	0.2548	0.0177	0.2945	0.0458	0.6003	0.7657	MSPRRTLPRPLSLCLSLCLCLCLAAALGSAQSGSCRDKKNCKVVFSQQELRKRLTPLQYHVTQEKGTESAFEGEYTHHKDPGIYKCVVCGTPLFKSETKFDSGSGWPSFHDVINSEAITFTDDFSYGMHRVETSCSQCGAHLGHIFDDGPRPTGKRYCINSAALSFTPADSSGTAEGGSGVASPAQADKAEL*
chr12	65278846	+	MSRB3	ENSG00000174099.10	CUG	Truncated	Endoplasmic reticulum	Signal peptide	Soluble	0.2387	0.1277	0.2413	0.2912	0.426	0.0142	0.9264	0.1597	0.168	0.2151	0.4266	0.0435	0.5637	0.7581	LGSAQSGSCRDKKNCKVVFSQQELRKRLTPLQYHVTQEKGTESAFEGEYTHHKDPGIYKCVVCGTPLFKSETKFDSGSGWPSFHDVINSEAITFTDDFSYGMHRVETSCSQCGAHLGHIFDDGPRPTGKRYCINSAALSFTPADSSGTAEGGSGVASPAQADKAEL*
chr4	4859899	+	MSX1	ENSG00000163132.6	AUG	Annotated	Nucleus	Nuclear export signal	Soluble	0.2308	0.8999	0.0378	0.0588	0.1272	0.003	0.0628	0.0755	0.1632	0.0093	0.2298	0.1329	0.0563	0.8089	MAPAADMTSLPLGVKVEDSAFGKPAGGGAGQAPSAAAATAAAMGADEEGAKPKVSPSLLPFSVEALMADHRKPGAKESALAPSEGVQAAGGSAQPLGVPPGSLGAPDAPSSPRPLGHFSVGGLLKLPEDALVKAESPEKPERTPWMQSPRFSPPPARRLSPPACTLRKHKTNRKPRTPFTTAQLLALERKFRQKQYLSIAERAEFSSSLSLTETQVKIWFQNRRAKAKRLQEAELEKLKMAAKPMLPPAAFGLSFPLGGPAAVAAAAGASLYGASGPFQRAALPVAPVGLYTAHVGYSMYHLT*
chr4	4859701	+	MSX1	ENSG00000163132.6	CUG	Extended	Nucleus		Soluble	0.2485	0.8941	0.079	0.0499	0.142	0.0039	0.0705	0.0869	0.2139	0.0111	0.2218	0.1351	0.0599	0.8122	LRGGSDRRPGPARRSWPAGEGREARAGGSARPGPRALAEAGRAPSPPGAHARRLASAAAEGGARLCMAPAADMTSLPLGVKVEDSAFGKPAGGGAGQAPSAAAATAAAMGADEEGAKPKVSPSLLPFSVEALMADHRKPGAKESALAPSEGVQAAGGSAQPLGVPPGSLGAPDAPSSPRPLGHFSVGGLLKLPEDALVKAESPEKPERTPWMQSPRFSPPPARRLSPPACTLRKHKTNRKPRTPFTTAQLLALERKFRQKQYLSIAERAEFSSSLSLTETQVKIWFQNRRAKAKRLQEAELEKLKMAAKPMLPPAAFGLSFPLGGPAAVAAAAGASLYGASGPFQRAALPVAPVGLYTAHVGYSMYHLT*
chr6	36986173	-	MTCH1	ENSG00000137409.19	AUG	Annotated	Mitochondrion|Peroxisome		Transmembrane	0.1654	0.166	0.1444	0.1337	0.8012	0.0355	0.3423	0.2338	0.2037	0.753	0.1131	0.9054	0.1589	0.273	MGASDPEVAPWARGGAAGMAGAGAGAGARGGAAAGVEARARDPPPAHRAHPRHPRPAAQPSARRMDGGSGGLGSGDNAPTTEALFVALGAGVTALSHPLLYVKLLIQVGHEPMPPTLGTNVLGRKVLYLPSFFTYAKYIVQVDGKIGLFRGLSPRLMSNALSTVTRGSMKKVFPPDEIEQVSNKDDMKTSLKKVVKETSYEMMMQCVSRMLAHPLHVISMRCMVQFVGREAKYSGVLSSIGKIFKEEGLLGFFVGLIPHLLGDVVFLWGCNLLAHFINAYLVDDSVSDTPGGLGNDQNPGSQFSQALAIRSYTKFVMGIAVSMLTYPFLLVGDLMAVNNCGLQAGLPPYSPVFKSWIHCWKYLSVQGQLFRGSSLLFRRVSSGSCFALE*
chr6	36986119	-	MTCH1	ENSG00000137409.19	AUG	Truncated	Mitochondrion|Peroxisome		Transmembrane	0.1852	0.1459	0.1588	0.1461	0.7804	0.0326	0.331	0.2111	0.2283	0.7476	0.1123	0.9594	0.2043	0.2005	MAGAGAGAGARGGAAAGVEARARDPPPAHRAHPRHPRPAAQPSARRMDGGSGGLGSGDNAPTTEALFVALGAGVTALSHPLLYVKLLIQVGHEPMPPTLGTNVLGRKVLYLPSFFTYAKYIVQVDGKIGLFRGLSPRLMSNALSTVTRGSMKKVFPPDEIEQVSNKDDMKTSLKKVVKETSYEMMMQCVSRMLAHPLHVISMRCMVQFVGREAKYSGVLSSIGKIFKEEGLLGFFVGLIPHLLGDVVFLWGCNLLAHFINAYLVDDSFSQALAIRSYTKFVMGIAVSMLTYPFLLVGDLMAVNNCGLQAGLPPYSPVFKSWIHCWKYLSVQVSKHWTAEAFPVLCYILQLKWFCGCFIACKDKWFHGIQYCEEILGIYKAFKFSSYIISERI*
chr11	47642468	-	MTCH2	ENSG00000109919.9	AUC	Extended	Mitochondrion|Peroxisome	Peroxisomal targeting signal	Transmembrane	0.1913	0.1088	0.211	0.154	0.8612	0.0439	0.3256	0.3081	0.3318	0.8538	0.1129	0.9614	0.1856	0.2202	IMADAASQVLLGSGLTILSQPLMYVKVLIQVGYEPLPPTIGRNIFGRQVCQLPGLFSYAQHIASIDGRRGLFTGLTPRLCSGVLGTVVHGKVLQHYQESDKGEELGPGNVQKEVSSSFDHVIKETTREMIARSAATLITHPFHVITLRSMVQFIGRESKYCGLCDSIITIYREEGILGFFAGLVPRLLGDILSLWLCNSLAYLVNTYALDSGVSTMNEMKSYSQAVTGFFASMLTYPFVLVSNLMAVNNCGLAGGCPPYSPIYTSWIDCWCMLQKEGNMSRGNSLFFRKVPFGKTYCCDLKMLI*
chr11	47642465	-	MTCH2	ENSG00000109919.9	AUG	Annotated	Mitochondrion|Peroxisome	Peroxisomal targeting signal	Transmembrane	0.1886	0.1088	0.2155	0.1585	0.8595	0.0418	0.34	0.3142	0.3309	0.8568	0.1195	0.9612	0.1887	0.2168	MADAASQVLLGSGLTILSQPLMYVKVLIQVGYEPLPPTIGRNIFGRQVCQLPGLFSYAQHIASIDGRRGLFTGLTPRLCSGVLGTVVHGKVLQHYQESDKGEELGPGNVQKEVSSSFDHVIKETTREMIARSAATLITHPFHVITLRSMVQFIGRESKYCGLCDSIITIYREEGILGFFAGLVPRLLGDILSLWLCNSLAYLVNTYALDSGVSTMNEMKSYSQAVTGFFASMLTYPFVLVSNLMAVNNCGLAGGCPPYSPIYTSWIDCWCMLQKEGNMSRGNSLFFRKVPFGKTYCCDLKMLI*
chr11	47642417	-	MTCH2	ENSG00000109919.9	CUG	Truncated	Mitochondrion		Transmembrane	0.2148	0.1127	0.1088	0.1873	0.771	0.031	0.2506	0.2961	0.2134	0.5656	0.1177	0.9596	0.177	0.2191	LSQPLMYVKVLIQVGYEPLPPTIGRNIFGRQVCQLPGLFSYAQHIASIDGRRGLFTGLTPRLCSGVLGTVVHGKVLQHYQESDKGEELGPGNVQKEVSSSFDHVIKETTREMIARSAATLITHPFHVITLRSMVQFIGRESKYCGLCDSIITIYREEGILGFFAGLVPRLLGDILSLWLCNSLAYLVNTYALDSGVSTMNEMKSYSQAVTGFFASMLTYPFVLVSNLMAVNNCGLAGGCPPYSPIYTSWIDCWCMLQKEGNMSRGNSLFFRKVPFGKTYCCDLKMLI*
chr8	96261523	-	MTERF3	ENSG00000156469.8	ACG	Extended	Mitochondrion	Mitochondrial transit peptide	Soluble	0.1404	0.1924	0.0444	0.06	0.9031	0.0761	0.0317	0.012	0.0952	0.0211	0.405	0.2252	0.0724	0.7116	TGSRPRHRLRKMALSAQQIPRWFNSVKLRSLINAAQLTKRFTRPARTLLHGFSAQPQISSDNCFLQWGFKTYRTSSLWNSSQSTSSSSQENNSAQSSLLPSMNEQSQKTQNISSFDSELFLEELDELPPLSPMQPISEEEAIQIIADPPLPPASFTLRDYVDHSETLQKLVLLGVDLSKIEKHPEAANLLLRLDFEKDIKQMLLFLKDVGIEDNQLGAFLTKNHAIFSEDLENLKTRVAYLHSKNFSKADVAQMVRKAPFLLNFSVERLDNRLGFFQKELELSVKKTRDLVVRLPRLLTGSLEPVKENMKVYRLELGFKHNEIQHMITRIPKMLTANKMKLTETFDFVHNVMSIPHHIIVKFPQVFNTRLFKVKERHLFLTYLGRAQYDPAKPNYISLDKLVSIPDEIFCEEIAKASVQDFEKFLKTL*
chr8	96258690	-	MTERF3	ENSG00000156469.8	AUG	Annotated	Mitochondrion	Mitochondrial transit peptide	Soluble	0.1224	0.1557	0.0306	0.0548	0.9341	0.0484	0.0243	0.0138	0.0866	0.0219	0.4168	0.2145	0.0661	0.7101	MALSAQQIPRWFNSVKLRSLINAAQLTKRFTRPARTLLHGFSAQPQISSDNCFLQWGFKTYRTSSLWNSSQSTSSSSQENNSAQSSLLPSMNEQSQKTQNISSFDSELFLEELDELPPLSPMQPISEEEAIQIIADPPLPPASFTLRDYVDHSETLQKLVLLGVDLSKIEKHPEAANLLLRLDFEKDIKQMLLFLKDVGIEDNQLGAFLTKNHAIFSEDLENLKTRVAYLHSKNFSKADVAQMVRKAPFLLNFSVERLDNRLGFFQKELELSVKKTRDLVVRLPRLLTGSLEPVKENMKVYRLELGFKHNEIQHMITRIPKMLTANKMKLTETFDFVHNVMSIPHHIIVKFPQVFNTRLFKVKERHLFLTYLGRAQYDPAKPNYISLDKLVSIPDEIFCEEIAKASVQDFEKFLKTL*
chr14	64388427	+	MTHFD1	ENSG00000100714.15	AUG	Annotated	Cytoplasm		Soluble	0.6998	0.2818	0.0776	0.2908	0.3489	0.0852	0.2506	0.3138	0.1407	0.441	0.4555	0.187	0.151	0.784	MAPAEILNGKEISAQIRARLKNQVTQLKEQVPGFTPRLAILQVGNRDDSNLYINVKLKAAEEIGIKATHIKLPRTTTESEVMKYITSLNEDSTVHGFLVQLPLDSENSINTEEVINAIAPEKDVDGLTSINAGKLARGDLNDCFIPCTPKGCLELIKETGVPIAGRHAVVVGRSKIVGAPMHDLLLWNNATVTTCHSKTAHLDEEVNKGDILVVATGQPEMVKGEWIKPGAIVIDCGINYVPDDKKPNGRKVVGDVAYDEAKERASFITPVPGGVGPMTVAMLMQSTVESAKRFLEKFKPGKWMIQYNNLNLKTPVPSDIDISRSCKPKPIGKLAREIGLLSEEVELYGETKAKVLLSALERLKHRPDGKYVVVTGITPTPLGEGKSTTTIGLVQALGAHLYQNVFACVRQPSQGPTFGIKGGAAGGGYSQVIPMEEFNLHLTGDIHAITAANNLVAAAIDARIFHELTQTDKALFNRLVPSVNGVRRFSDIQIRRLKRLGIEKTDPTTLTDEEINRFARLDIDPETITWQRVLDTNDRFLRKITIGQAPTEKGHTRTAQFDISVASEIMAVLALTTSLEDMRERLGKMVVASSKKGEPVSAEDLGVSGALTVLMKDAIKPNLMQTLEGTPVFVHAGPFANIAHGNSSIIADRIALKLVGPEGFVVTEAGFGADIGMEKFFNIKCRYSGLCPHVVVLVATVRALKMHGGGPTVTAGLPLPKAYIQENLELVEKGFSNLKKQIENARMFGIPVVVAVNAFKTDTESELDLISRLSREHGAFDAVKCTHWAEGGKGALALAQAVQRAAQAPSSFQLLYDLKLPVEDKIRIIAQKIYGADDIELLPEAQHKAEVYTKQGFGNLPICMAKTHLSLSHNPEQKGVPTGFILPIRDIRASVGAGFLYPLVGTITIHLQEATLKVWPVSIQAHWELGSISKPREVSPCPEDLKLIVGVSPEVIFSLNSHHV*
chr14	64388394	+	MTHFD1	ENSG00000100714.15	GUG	Truncated	Cytoplasm	Peroxisomal targeting signal	Soluble	0.6859	0.2781	0.1139	0.2726	0.3745	0.083	0.2527	0.292	0.1739	0.4164	0.4604	0.1842	0.152	0.7877	VSIVGSGLIKAMAPAEILNGKEISAQIRARLKNQVTQLKEQVPGFTPRLAILQVGNRDDSNLYINVKLKAAEEIGIKATHIKLPRTTTESEVMKYITSLNEDSTVHGFLVQLPLDSENSINTEEVINAIAPEKDVDGLTSINAGKLARGDLNDCFIPCTPKGCLELIKETGVPIAGRHAVVVGRSKIVGAPMHDLLLWNNATVTTCHSKTAHLDEEVNKGDILVVATGQPEMVKGEWIKPGAIVIDCGINYVPDDKKPNGRKVVGDVAYDEAKERASFITPVPGGVGPMTVAMLMQSTVESAKRFLEKFKPGKWMIQYNNLNLKTPVPSDIDISRSCKPKPIGKLAREIGLLSEEVELYGETKAKVLLSALERLKHRPDGKYVVVTGITPTPLGEGKSTTTIGLVQALGAHLYQNVFACVRQPSQGPTFGIKGGAAGGGYSQVIPMEEFNLHLTGDIHAITAANNLVAAAIDARIFHELTQTDKALFNRLVPSVNGVRRFSDIQIRRLKRLGIEKTDPTTLTDEEINRFARLDIDPETITWQRVLDTNDRFLRKITIGQAPTEKGHTRTAQFDISVASEIMAVLALTTSLEDMRERLGKMVVASSKKGEPVSAEDLGVSGALTVLMKDAIKPNLMQTLEGTPVFVHAGPFANIAHGNSSIIADRIALKLVGPEGFVVTEAGFGADIGMEKFFNIKCRYSGLCPHVVVLVATVRALKMHGGGPTVTAGLPLPKAYIQENLELVEKGFSNLKKQIENARMFGIPVVVAVNAFKTDTESELDLISRLSREHGAFDAVKCTHWAEGGKGALALAQAVQRAAQAPSSFQLLYDLKLPVEDKIRIIAQKIYGADDIELLPEAQHKAEVYTKQGFGNLPICMAKTHLSLSHNPEQKGVPTGFILPIRDIRASVGAGFLYPLVGTITIHLQEATLKVWPVSIQAHWELGSISKPREVSPCPEDLKLIVGVSPEVIFSLNSHHV*
chr6	150865822	+	MTHFD1L	ENSG00000120254.15	AUG	Annotated	Mitochondrion	Mitochondrial transit peptide	Soluble	0.2659	0.2323	0.0459	0.0823	0.7284	0.0339	0.1003	0.1038	0.0987	0.1829	0.5595	0.1748	0.1717	0.7683	MGTRLPLVLRQLRRPPQPPGPPRRLRVPCRASSGGGGGGGGGREGLLGQRRPQDGQARSSCSPGGRTPAARDSIVREVIQNSKEVLSLLQEKNPAFKPVLAIIQAGDDNLMQEINQNLAEEAGLNITHICLPPDSSEAEIIDEILKINEDTRVHGLALQISENLFSNKVLNALKPEKDVDGVTDINLGKLVRGDAHECFVSPVAKAVIELLEKSVGVNLDGKKILVVGAHGSLEAALQCLFQRKGSMTMSIQWKTRQLQSKLHEADIVVLGSPKPEEIPLTWIQPGTTVLNCSHDFLSGKVGCGSPRIHFGGLIEEDDVILLAAALRIQNMVSSGRRWLREQQHRRWRLHCLKLQPLSPVPSDIEISRGQTPKAVDVLAKEIGLLADEIEIYGKSKAKVRLSVLERLKDQADGKYVLVAGITPTPLGEGKSTVTIGLVQALTAHLNVNSFACLRQPSQGPTFGVKGGAAGGGYAQVIPMEEFNLHLTGDIHAITAANNLLAAAIDTRILHENTQTDKALYNRLVPLVNGVREFSEIQLARLKKLGINKTDPSTLTEEEVSKFARLDIDPSTITWQRVLDTNDRFLRKITIGQGNTEKGHYRQAQFDIAVASEIMAVLALTDSLADMKARLGRMVVASDKSGQPVTADDLGVTGALTVLMKDAIKPNLMQTLEGTPVFVHAGPFANIAHGNSSVLADKIALKLVGEEGFVVTEAGFGADIGMEKFFNIKCRASGLVPNVVVLVATVRALKMHGGGPSVTAGVPLKKEYTEENIQLVADGCCNLQKQIQITQLFGVPVVVALNVFKTDTRAEIDLVCELAKRAGAFDAVPCYHWSVGGKGSVDLARAVREAASKRSRFQFLYDVQVPIVDKIRTIAQAVYGAKDIELSPEAQAKIDRYTQQGFGNLPICMAKTHLSLSHQPDKKGVPRDFILPISDVRASIGAGFIYPLVGTMSTMPGLPTRPCFYDIDLDTETEQVKGLF*
chr6	150865792	+	MTHFD1L	ENSG00000120254.15	GUG	Extended	Mitochondrion	Mitochondrial transit peptide	Soluble	0.2393	0.2504	0.0438	0.0802	0.6533	0.0822	0.0818	0.096	0.0764	0.1518	0.5415	0.1771	0.1694	0.7673	VSPENQPSRAMGTRLPLVLRQLRRPPQPPGPPRRLRVPCRASSGGGGGGGGGREGLLGQRRPQDGQARSSCSPGGRTPAARDSIVREVIQNSKEVLSLLQEKNPAFKPVLAIIQAGDDNLMQEINQNLAEEAGLNITHICLPPDSSEAEIIDEILKINEDTRVHGLALQISENLFSNKVLNALKPEKDVDGVTDINLGKLVRGDAHECFVSPVAKAVIELLEKSVGVNLDGKKILVVGAHGSLEAALQCLFQRKGSMTMSIQWKTRQLQSKLHEADIVVLGSPKPEEIPLTWIQPGTTVLNCSHDFLSGKVGCGSPRIHFGGLIEEDDVILLAAALRIQNMVSSGRRWLREQQHRRWRLHCLKLQPLSPVPSDIEISRGQTPKAVDVLAKEIGLLADEIEIYGKSKAKVRLSVLERLKDQADGKYVLVAGITPTPLGEGKSTVTIGLVQALTAHLNVNSFACLRQPSQGPTFGVKGGAAGGGYAQVIPMEEFNLHLTGDIHAITAANNLLAAAIDTRILHENTQTDKALYNRLVPLVNGVREFSEIQLARLKKLGINKTDPSTLTEEEVSKFARLDIDPSTITWQRVLDTNDRFLRKITIGQGNTEKGHYRQAQFDIAVASEIMAVLALTDSLADMKARLGRMVVASDKSGQPVTADDLGVTGALTVLMKDAIKPNLMQTLEGTPVFVHAGPFANIAHGNSSVLADKIALKLVGEEGFVVTEAGFGADIGMEKFFNIKCRASGLVPNVVVLVATVRALKMHGGGPSVTAGVPLKKEYTEENIQLVADGCCNLQKQIQITQLFGVPVVVALNVFKTDTRAEIDLVCELAKRAGAFDAVPCYHWSVGGKGSVDLARAVREAASKRSRFQFLYDVQVPIVDKIRTIAQAVYGAKDIELSPEAQAKIDRYTQQGFGNLPICMAKTHLSLSHQPDKKGVPRDFILPISDVRASIGAGFIYPLVGTMSTMPGLPTRPCFYDIDLDTETEQVKGLF*
chr7	135977100	-	MTPN	ENSG00000105887.10	AUG	Annotated	Cytoplasm|Nucleus	Nuclear localization signal	Soluble	0.7051	0.5698	0.2725	0.19	0.2105	0.0563	0.1554	0.1271	0.162	0.0429	0.3928	0.0333	0.0886	0.8696	MCDKEFMWALKNGDLDEVKDYVAKGEDVNRTLEGGRKPLHYAADCGQLEILEFLLLKGADINAPDKHHITPLLSAVYEGHVSCVKLLLSKGADKTVKGPDGLTAFEATDNQAIKALLQ*
chr7	135977304	-	MTPN	ENSG00000105887.10	GUG	Extended	Cytoplasm|Extracellular		Soluble	0.5229	0.4859	0.6713	0.1288	0.328	0.014	0.3169	0.3126	0.5345	0.0502	0.4569	0.089	0.2365	0.7986	VAAKELSFSRPNGRRGQLPRPPGSLTLLLFFSSPASRGPASLSPGGIRLLLPPPPHLLPGQPACPAAVMCDKEFMWALKNGDLDEVKDYVAKGEDVNRTLEGGRKPLHYAADCGQLEILEFLLLKGADINAPDKHHITPLLSAVYEGHVSCVKLLLSKGADKTVKGPDGLTAFEATDNQAIKALLQ*
chr1	236795703	+	MTR	ENSG00000116984.12	AUG	Annotated	Cytoplasm		Soluble	0.7873	0.3527	0.0541	0.3323	0.2974	0.0104	0.2203	0.1372	0.1157	0.114	0.4523	0.0721	0.1768	0.8585	MSPALQDLSQPEGLKKTLRDEINAILQKRIMVLDGGMGTMIQREKLNEEHFRGQEFKDHARPLKGNNDILSITQPDVIYQIHKEYLLAGADIIETNTFSSTSIAQADYGLEHLAYRMNMCSAGVARKAAEEVTLQTGIKRFVAGALGPTNKTLSVSPSVERPDYRNITFDELVEAYQEQAKGLLDGGVDILLIETIFDTANAKAALFALQNLFEEKYAPRPIFISGTIVDKSGRTLSGQTGEGFVISVSHGEPLCIGLNCALGAAEMRPFIEIIGKCTTAYVLCYPNAGLPNTFGDYDETPSMMAKHLKDFAMDGLVNIVGGCCGSTPDHIREIAEAVKNCKPRVPPATAFEGHMLLSGLEPFRIGPYTNFVNIGERCNVAGSRKFAKLIMAGNYEEALCVAKVQVEMGAQVLDVNMDDGMLDGPSAMTRFCNLIASEPDIAKVPLCIDSSNFAVIEAGLKCCQGKCIVNSISLKEGEDDFLEKARKIKKYGAAMVVMAFDEEGQATETDTKIRVCTRAYHLLVKKLGFNPNDIIFDPNILTIGTGMEEHNLYAINFIHATKVIKETLPGARISGGLSNLSFSFRGMEAIREAMHGVFLYHAIKSGMDMGIVNAGNLPVYDDIHKELLQLCEDLIWNKDPEATEKLLRYAQTQGTGGKKVIQTDEWRNGPVEERLEYALVKGIEKHIIEDTEEARLNQKKYPRPLNIIEGPLMNGMKIVGDLFGAGKMFLPQVIKSARVMKKAVGHLIPFMEKEREETRVLNGTVEEEDPYQGTIVLATVKGDVHDIGKNIVGVVLGCNNFRVIDLGVMTPCDKILKAALDHKADIIGLSGLITPSLDEMIFVAKEMERLAIRIPLLIGGATTSKTHTAVKIAPRYSAPVIHVLDASKSVVVCSQLLDENLKDEYFEEIMEEYEDIRQDHYESLKERRYLPLSQARKSGFQMDWLSEPHPVKPTFIGTQVFEDYDLQKLVDYIDWKPFFDVWQLRGKYPNRGFPKIFNDKTVGGEARKVYDDAHNMLNTLISQKKLRARGVVGFWPAQSIQDDIHLYAEAAVPQAAEPIATFYGLRQQAEKDSASTEPYYCLSDFIAPLHSGIRDYLGLFAVACFGVEELSKAYEDDGDDYSSIMVKALGDRLAEAFAEELHERVRRELWAYCGSEQLDVADLRRLRYKGIRPAPGYPSQPDHTEKLTMWRLADIEQSTGIRLTESLAMAPASAVSGLYFSNLKSKYFAVGKISKDQVEDYALRKNISVAEVEKWLGPILGYDTD*
chr1	236795610	+	MTR	ENSG00000116984.12	CUG	Extended	Cytoplasm		Soluble	0.6202	0.3689	0.1243	0.3094	0.5806	0.007	0.1951	0.2117	0.1669	0.2125	0.4891	0.0782	0.185	0.8456	LALAGVALGRRHLWRARLLCRALCARRRLDNMSPALQDLSQPEGLKKTLRDEINAILQKRIMVLDGGMGTMIQREKLNEEHFRGQEFKDHARPLKGNNDILSITQPDVIYQIHKEYLLAGADIIETNTFSSTSIAQADYGLEHLAYRMNMCSAGVARKAAEEVTLQTGIKRFVAGALGPTNKTLSVSPSVERPDYRNITFDELVEAYQEQAKGLLDGGVDILLIETIFDTANAKAALFALQNLFEEKYAPRPIFISGTIVDKSGRTLSGQTGEGFVISVSHGEPLCIGLNCALGAAEMRPFIEIIGKCTTAYVLCYPNAGLPNTFGDYDETPSMMAKHLKDFAMDGLVNIVGGCCGSTPDHIREIAEAVKNCKPRVPPATAFEGHMLLSGLEPFRIGPYTNFVNIGERCNVAGSRKFAKLIMAGNYEEALCVAKVQVEMGAQVLDVNMDDGMLDGPSAMTRFCNLIASEPDIAKVPLCIDSSNFAVIEAGLKCCQGKCIVNSISLKEGEDDFLEKARKIKKYGAAMVVMAFDEEGQATETDTKIRVCTRAYHLLVKKLGFNPNDIIFDPNILTIGTGMEEHNLYAINFIHATKVIKETLPGARISGGLSNLSFSFRGMEAIREAMHGVFLYHAIKSGMDMGIVNAGNLPVYDDIHKELLQLCEDLIWNKDPEATEKLLRYAQTQGTGGKKVIQTDEWRNGPVEERLEYALVKGIEKHIIEDTEEARLNQKKYPRPLNIIEGPLMNGMKIVGDLFGAGKMFLPQVIKSARVMKKAVGHLIPFMEKEREETRVLNGTVEEEDPYQGTIVLATVKGDVHDIGKNIVGVVLGCNNFRVIDLGVMTPCDKILKAALDHKADIIGLSGLITPSLDEMIFVAKEMERLAIRIPLLIGGATTSKTHTAVKIAPRYSAPVIHVLDASKSVVVCSQLLDENLKDEYFEEIMEEYEDIRQDHYESLKERRYLPLSQARKSGFQMDWLSEPHPVKPTFIGTQVFEDYDLQKLVDYIDWKPFFDVWQLRGKYPNRGFPKIFNDKTVGGEARKVYDDAHNMLNTLISQKKLRARGVVGFWPAQSIQDDIHLYAEAAVPQAAEPIATFYGLRQQAEKDSASTEPYYCLSDFIAPLHSGIRDYLGLFAVACFGVEELSKAYEDDGDDYSSIMVKALGDRLAEAFAEELHERVRRELWAYCGSEQLDVADLRRLRYKGIRPAPGYPSQPDHTEKLTMWRLADIEQSTGIRLTESLAMAPASAVSGLYFSNLKSKYFAVGKISKDQVEDYALRKNISVAEVEKWLGPILGYDTD*
chr5	7870794	+	MTRR	ENSG00000124275.14	AUG	Annotated	Cytoplasm	Nuclear export signal	Soluble	0.822	0.2626	0.0213	0.2433	0.4266	0.0052	0.3536	0.2866	0.3206	0.1046	0.5461	0.054	0.3424	0.8304	MRRFLLLYATQQGQAKAIAEEICEQAVVHGFSADLHCISESDKYDLKTETAPLVVVVSTTGTGDPPDTARKFVKEIQNQTLPVDFFAHLRYGLLGLGDSEYTYFCNGGKIIDKRLQELGARHFYDTGHADDCVGLELVVEPWIAGLWPALRKHFRSSRGQEEISGALPVASPASSRTDLVKSELLHIESQVELLRFDDSGRKDSEVLKQNAVNSNQSNVVIEDFESSLTRSVPPLSQASLNIPGLPPEYLQVHLQESLGQEESQVSVTSADPVFQVPISKAVQLTTNDAIKTTLLVELDISNTDFSYQPGDAFSVICPNSDSEVQSLLQRLQLEDKREHCVLLKIKADTKKKGATLPQHIPAGCSLQFIFTWCLEIRAIPKKAFLRALVDYTSDSAEKRRLQELCSKQGAADYSRFVRDACACLLDLLLAFPSCQPPLSLLLEHLPKLQPRPYSCASSSLFHPGKLHFVFNIVEFLSTATTEVLRKGVCTGWLALLVASVLQPNIHASHEDSGKALAPKISISPRTTNSFHLPDDPSIPIIMVGPGTGIAPFIGFLQHREKLQEQHPDGNFGAMWLFFGCRHKDRDYLFRKELRHFLKHGILTHLKVSFSRDAPVGEEEAPAKYVQDNIQLHGQQVARILLQENGHIYVCGDAKNMAKDVHDALVQIISKEVGVEKLEAMKTLATLKEEKRYLQDIWS*
chr5	7869201	+	MTRR	ENSG00000124275.14	CUG	Extended	Cytoplasm	Nuclear export signal	Soluble	0.7637	0.3453	0.0731	0.2465	0.4674	0.013	0.3205	0.1675	0.283	0.0579	0.5468	0.0601	0.3457	0.8256	LARRGFTVTCLEVMRRFLLLYATQQGQAKAIAEEICEQAVVHGFSADLHCISESDKYDLKTETAPLVVVVSTTGTGDPPDTARKFVKEIQNQTLPVDFFAHLRYGLLGLGDSEYTYFCNGGKIIDKRLQELGARHFYDTGHADDCVGLELVVEPWIAGLWPALRKHFRSSRGQEEISGALPVASPASSRTDLVKSELLHIESQVELLRFDDSGRKDSEVLKQNAVNSNQSNVVIEDFESSLTRSVPPLSQASLNIPGLPPEYLQVHLQESLGQEESQVSVTSADPVFQVPISKAVQLTTNDAIKTTLLVELDISNTDFSYQPGDAFSVICPNSDSEVQSLLQRLQLEDKREHCVLLKIKADTKKKGATLPQHIPAGCSLQFIFTWCLEIRAIPKKAFLRALVDYTSDSAEKRRLQELCSKQGAADYSRFVRDACACLLDLLLAFPSCQPPLSLLLEHLPKLQPRPYSCASSSLFHPGKLHFVFNIVEFLSTATTEVLRKGVCTGWLALLVASVLQPNIHASHEDSGKALAPKISISPRTTNSFHLPDDPSIPIIMVGPGTGIAPFIGFLQHREKLQEQHPDGNFGAMWLFFGCRHKDRDYLFRKELRHFLKHGILTHLKVSFSRDAPVGEEEAPAKYVQDNIQLHGQQVARILLQENGHIYVCGDAKNMAKDVHDALVQIISKEVGVEKLEAMKTLATLKEEKRYLQDIWS*
chr5	79991238	-	MTX3	ENSG00000177034.14	AUG	Annotated	Cytoplasm	Nuclear export signal	Peripheral|Soluble	0.5104	0.3165	0.2152	0.3689	0.5792	0.1005	0.4753	0.3597	0.5203	0.1315	0.6325	0.2099	0.3756	0.6207	MAAPLELSCWGGGWGLPSVHSESLVVMAYAKFSGAPLKVNVIDNTWRGSRGDVPILTTEDDMVSQPAKILNFLRKQKYNADYELSAKQGADTLAYIALLEEKLLPAVLHTFWVESDNYFTVTKPWFASQIPFPLSLILPGRMSKGALNRILLTRGQPPLYHLREVEAQIYRDAKECLNLLSNRLGTSQFFFGDTPSTLDAYVFGFLAPLYKVRFPKVQLQEHLKQLSNLCRFCDDILSSYFRLSLGGISPAGQETVDANLQKLTQLVNKESNLIEKMDDNLRQSPQLPPRKLPTLKLTPAEEENNSFQRLSP*
chr5	79991160	-	MTX3	ENSG00000177034.14	AUG	Truncated	Cytoplasm|Mitochondrion	Nuclear export signal	Peripheral|Soluble	0.5092	0.3023	0.1975	0.3516	0.6332	0.1238	0.4345	0.2896	0.4496	0.1778	0.6232	0.2169	0.3517	0.6126	MAYAKFSGAPLKVNVIDNTWRGSRGDVPILTTEDDMVSQPAKILNFLRKQKYNADYELSAKQGADTLAYIALLEEKLLPAVLHTFWVESDNYFTVTKPWFASQIPFPLSLILPGRMSKGALNRILLTRGQPPLYHLREVEAQIYRDAKECLNLLSNRLGTSQFFFGDTPSTLDAYVFGFLAPLYKVRFPKVQLQEHLKQLSNLCRFCDDILSSYFRLSLGGISPAGQETVDANLQKLTQLVNKESNLIEKMDDNLRQSPQLPPRKLPTLKLTPAEEENNSFQRLSP*
chr9	126326929	+	MVB12B	ENSG00000196814.14	AUG	Annotated	Cytoplasm|Cell membrane		Lipid anchor|Soluble	0.4805	0.2794	0.235	0.57	0.2024	0.0079	0.1223	0.3145	0.2931	0.0229	0.5868	0.1775	0.8299	0.5356	MRSCFCVRRSRDPPPPQPPPPPPQRGTDQSTMPEVKDLSEALPETSMDPITGVGVVASRNRAPTGYDVVAQTADGVDADLWKDGLFKSKVTRYLCFTRSFSKENSHLGNVLVDMKLIDIKDTLPVGFIPIQETVDTQEVAFRKKRLCIKFIPRDSTEAAICDIRIMGRTKQAPPQYTFIGELNSMGIWYRMGRVPRNHDSSQPTTPSQSSAASTPAPNLPRHISLTLPATFRGRNSTRTDYEYQHSNLYAISAMDGVPFMISEKFSCVPESMQPFDLLGITIKSLAEIEKEYEYSFRTEQSAAARLPPSPTRCQQIPQS*
chr9	126340519	+	MVB12B	ENSG00000196814.14	AUG	Truncated	Cytoplasm		Soluble	0.5558	0.3177	0.1385	0.367	0.166	0.0059	0.1064	0.346	0.3451	0.0611	0.4131	0.0652	0.307	0.7885	MPEVKDLSEALPETSMDPITGVGVVASRNRAPTGYDVVAQTADGVDADLWKDGLFKSKVTRYLCFTRSFSKENSHLGNVLVDMKLIDIKDTLPVGFIPIQETVDTQEVAFRKKRLCIKFIPRDSTEAAICDIRIMGRTKQAPPQYTFIGELNSMGIWYRMGRVPRNHDSSQPTTPSQSSAASTPAPNLPRHISLTLPATFRGRNSTRTDYEYQHSNLYAISAMDGVPFMISEKFSCVPESMQPFDLLGITIKSLAEIEKEYEYSFRTEQSAAARLPPSPTRCQQIPQS*
chr19	53873529	+	MYADM	ENSG00000179820.15	AUG	Annotated	Cell membrane	Transmembrane domain	Transmembrane	0.1616	0.1248	0.0914	0.7671	0.1243	0.0125	0.3226	0.462	0.3741	0.0679	0.0351	0.9926	0.1077	0.1152	MPVTVTRTTITTTTTSSSGLGSPMIVGSPRALTQPLGLLRLLQLVSTCVAFSLVASVGAWTGSMGNWSMFTWCFCFSVTLIILIVELCGLQARFPLSWRNFPITFACYAALFCLSASIIYPTTYVQFLSHGRSRDHAIAATFFSCIACVAYATEVAWTRARPGEITGYMATVPGLLKVLETFVACIIFAFISDPNLYQHQPALEWCVAVYAICFILAAIAILLNLGECTNVLPIPFPSFLSGLALLSVLLYATALVLWPLYQFDEKYGGQPRRSRDVSCSRSHAYYVCAWDRRLAVAILTAINLLAYVADLVHSAHLVFVKV*
chr19	53869813	+	MYADM	ENSG00000179820.15	GUG	Extended	Cell membrane	Transmembrane domain	Transmembrane	0.1684	0.1272	0.0913	0.7562	0.1112	0.0168	0.3194	0.4563	0.3827	0.0548	0.0336	0.9924	0.1038	0.1194	VDSSAKTAAMPVTVTRTTITTTTTSSSGLGSPMIVGSPRALTQPLGLLRLLQLVSTCVAFSLVASVGAWTGSMGNWSMFTWCFCFSVTLIILIVELCGLQARFPLSWRNFPITFACYAALFCLSASIIYPTTYVQFLSHGRSRDHAIAATFFSCIACVAYATEVAWTRARPGEITGYMATVPGLLKVLETFVACIIFAFISDPNLYQHQPALEWCVAVYAICFILAAIAILLNLGECTNVLPIPFPSFLSGLALLSVLLYATALVLWPLYQFDEKYGGQPRRSRDVSCSRSHAYYVCAWDRRLAVAILTAINLLAYVADLVHSAHLVFVKV*
chr12	56160090	+	MYL6	ENSG00000092841.18	AAG	Truncated	Cytoplasm|Nucleus|Endoplasmic reticulum	Nuclear export signal	Soluble	0.6786	0.5406	0.0781	0.2776	0.1247	0.056	0.6515	0.137	0.1829	0.0249	0.4911	0.0264	0.3883	0.722	KEGNGTVMGAEIRHVLVTLGEKMTEEEVEMLVAGHEDSNGCINYEELVRMVLNG*
chr12	56158401	+	MYL6	ENSG00000092841.18	AUG	Annotated	Cytoplasm|Nucleus		Soluble	0.709	0.5104	0.0796	0.1156	0.1547	0.0073	0.1885	0.0813	0.1071	0.0243	0.2697	0.123	0.7128	0.6965	MCDFTEDQTAEFKEAFQLFDRTGDGKILYSQCGDVMRALGQNPTNAEVLKVLGNPKSDEMNVKVLDFEHFLPMLQTVAKNKDQGTYEDYVEGLRVFDKEGNGTVMGAEIRHVLVTLGEKMTEEEVEMLVAGHEDSNGCINYEGKRRCEGLQESCSHHNPPA*
chr12	56158684	+	MYL6	ENSG00000092841.18	GUG	Extended	Cytoplasm		Soluble	0.7425	0.326	0.296	0.2198	0.1947	0.0309	0.5202	0.1443	0.4118	0.0181	0.4876	0.0457	0.4164	0.6914	VTSPKTRPQSSRRPSSCLTEQTVAKNKDQGTYEDYVEGLRVFDKEGNGTVMGAEIRHVLVTLGEKMTEEEVEMLVAGHEDSNGCINYEELVRMVLNG*
chr20	36541524	+	MYL9	ENSG00000101335.9	ACG	Extended	Cytoplasm|Nucleus	Nuclear localization signal	Soluble	0.707	0.5259	0.0762	0.2687	0.1518	0.0142	0.3358	0.1409	0.245	0.0009	0.4636	0.0187	0.4948	0.7703	THPASPSAFSAPGKPHPPEAKMSSKRAKAKTTKKRPQRATSNVFAMFDQSQIQEFKEAFNMIDQNRDGFIDKEDLHDMLASLGKNPTDEYLEGMMSEAPGPINFTMFLTMFGEKLNGTDPEDVIRNAFACFDEEASGFIHEDHLRELLTTMGDRFTDEEVDEMYREAPIDKKGNFNYVEFTRILKHGAKDKDD*
chr20	36544884	+	MYL9	ENSG00000101335.9	AUG	Annotated	Cytoplasm|Nucleus	Nuclear localization signal	Soluble	0.7364	0.5273	0.0465	0.2759	0.1758	0.0152	0.3212	0.1196	0.2214	0.0013	0.4896	0.0155	0.4747	0.763	MSSKRAKAKTTKKRPQRATSNVFAMFDQSQIQEFKEAFNMIDQNRDGFIDKEDLHDMLASLGKNPTDEYLEGMMSEAPGPINFTMFLTMFGEKLNGTDPEDVIRNAFACFDEEASGFIHEDHLRELLTTMGDRFTDEEVDEMYREAPIDKKGNFNYVEFTRILKHGAKDKDD*
chr16	46748193	-	MYLK3	ENSG00000140795.12	AUG	Annotated	Cytoplasm	Nuclear export signal	Peripheral|Soluble	0.7071	0.2754	0.0763	0.4604	0.1427	0.012	0.2531	0.4752	0.4303	0.0482	0.7046	0.1216	0.709	0.698	MSGTSKESLGHGGLPGLGKTCLTTMDTKLNMLNEKVDQLLHFQEDVTEKLQSMCRDMGHLERGLHRLEASRAPGPGGADGVPHIDTQAGWPEVLELVRAMQQDAAQHGARLEALFRMVAAVDRAIALVGATFQKSKVADFLMQGRVPWRRGSPGDSPEENKERVEEEGGKPKHVLSTSGVQSDAREPGEESQKADVLEGTAERLPPIRASGLGADPAQAVVSPGQGDGVPGPAQAFPGHLPLPTKVEAKAPETPSENLRTGLELAPAPGRVNVVSPSLEVAPGAGQGASSSRPDPEPLEEGTRLTPGPGPQCPGPPGLPAQARATHSGGETPPRISIHIQEMDTPGEMLMTGRGSLGPTLTTEAPAAAQPGKQGPPGTGRCLQAPGTEPGEQTPEGARELSPLQESSSPGGVKAEEEQRAGAEPGTRPSLARSDDNDHEVGALGLQQGKSPGAGNPEPEQDCAARAPVRAEAVRRMPPGAEAGSVVLDDSPAPPAPFEHRVVSVKETSISAGYEVCQHEVLGGGRFGQVHRCTEKSTGLPLAAKIIKVKSAKDREDVKNEINIMNQLSHVNLIQLYDAFESKHSCTLVMEYVDGGELFDRITDEKYHLTELDVVLFTRQICEGVHYLHQHYILHLDLKPENILCVNQTGHQIKIIDFGLARRYKPREKLKVNFGTPEFLAPEVVNYEFVSFPTDMWSVGVITYMLLSGLSPFLGETDAETMNFIVNCSWDFDADTFEGLSEEAKDFVSRLLVKEKSCRMSATQCLKHEWLNNLPAKASRSKTRLKSQLLLQKYIAQRKWKKHFYVVTAANRLRKFPTSP*
chr16	46732244	-	MYLK3	ENSG00000140795.12	AUG	Truncated	Cytoplasm	Nuclear export signal	Soluble	0.7335	0.4949	0.0163	0.4193	0.231	0.0069	0.2072	0.1945	0.2741	0.0398	0.5802	0.0428	0.5233	0.8116	MPPGAEAGSVVLDDSPAPPAPFEHRVVSVKETSISAGYEVCQHEVLGGGRFGQVHRCTEKSTGLPLAAKIIKVKSAKDREDVKNEINIMNQLSHVNLIQLYDAFESKHSCTLVMEYVDGGELFDRITDEKYHLTELDVVLFTRQICEGVHYLHQHYILHLDLKPENILCVNQTGHQIKIIDFGLARRYKPREKLKVNFGTPEFLAPEVVNYEFVSFPTDMWSVGVITYMLLSGLSPFLGETDAETMNFIVNCSWDFDADTFEGLSEEAKDFVSRLLVKEKSCRMSATQCLKHEWLNNLPAKASRSKTRLKSQLLLQKYIAQRKWKKHFYVVTAANRLRKFPTSP*
chr2	191393132	+	MYO1B	ENSG00000128641.18	AAG	Truncated	Cytoplasm		Soluble	0.5584	0.2779	0.0296	0.4476	0.3983	0.0282	0.3126	0.16	0.1013	0.0057	0.5646	0.3723	0.2249	0.6148	KIYRGWKCRTHFLLMKKSQIVIAAWYRRYAQQKRYQQTKSSALVIQSYIRGWKARKILRELKHQKRCKEAVTTIAAYWHGTQARRELRRLKEEARNKHAIAVIWAYWLGSKARRELKRLKEEARRKHAVAVIWAYWLGLKVRREYRKFFRANAGKKIYEFTLQRIVQKYFLEMKNKMPSLSPIDKNWPSRPYLFLDSTHKELKRIFHLWRCKKYRDQFTDQQKLIYEEKLEASELFKDKKALYPSSVGQPFQGAYLEINKNPKYKKLKDAIEEKIIIAEVVNKINRANGKSTSRIFLLTNNNLLLADQKSGQIKSEVPLVDVTKVSMSSQNDGFFAVHLKEGSEAASKGDFLFSSDHLIEMATKLYRTTLSQTKQKLNIEISDEFLVQFRQDKVCVKFIQGNQKNGSVPTCKRKNNRLLEVAVP*
chr2	191245596	+	MYO1B	ENSG00000128641.18	GUG	Extended	Cytoplasm	Nuclear export signal	Soluble	0.6801	0.2874	0.0494	0.453	0.2197	0.0372	0.1278	0.3257	0.1532	0.0226	0.5371	0.1992	0.1319	0.7199	VAPGEVAPGELETMAKMEVKTSLLDNMIGVGDMVLLEPLNEETFINNLKKRFDHSEIYTYIGSVVISVNPYRSLPIYSPEKVEEYRNRNFYELSPHIFALSDEAYRSLRDQDKDQCILITGESGAGKTEASKLVMSYVAAVCGKGAEVNQVKEQLLQSNPVLEAFGNAKTVRNDNSSRFGKYMDIEFDFKGDPLGGVISNYLLEKSRVVKQPRGERNFHVFYQLLSGASEELLNKLKLERDFSRYNYLSLDSAKVNGVDDAANFRTVRNAMQIVGFMDHEAESVLAVVAAVLKLGNIEFKPESRVNGLDESKIKDKNELKEICELTGIDQSVLERAFSFRTVEAKQEKVSTTLNVAQAYYARDALAKNLYSRLFSWLVNRINESIKAQTKVRKKVMGVLDIYGFEIFEDNSFEQFIINYCNEKLQQIFIELTLKEEQEEYIREDIEWTHIDYFNNAIICDLIENNTNGILAMLDEECLRPGTVTDETFLEKLNQVCATHQHFESRMSKCSRFLNDTSLPHSCFRIQHYAGKVLYQVEGFVDKNNDLLYRDLSQAMWKASHALIKSLFPEGNPAKINLKRPPTAGSQFKASVATLMKNLQTKNPNYIRCIKPNDKKAAHIFNEALVCHQIRYLGLLENVRVRRAGYAFRQAYEPCLERYKMLCKQTWPHWKGPARSGVEVLFNELEIPVEEYSFGRSKIFIRNPRTLFKLEDLRKQRLEDLATLIQKIYRGWKCRTHFLLMKKSQIVIAAWYRRYAQQKRYQQTKSSALVIQSYIRGWKARKILRELKHQKRCKEAVTTIAAYWHGTQARRELRRLKEEARNKHAIAVIWAYWLGSKARRELKRLKEEARRKHAVAVIWAYWLGLKVRREYRKFFRANAGKKIYEFTLQRIVQKYFLEMKNKMPSLSPIDKNWPSRPYLFLDSTHKELKRIFHLWRCKKYRDQFTDQQKLIYEEKLEASELFKDKKALYPSSVGQPFQGAYLEINKNPKYKKLKDAIEEKIIIAEVVNKINRANGKSTSRIFLLTNNNLLLADQKSGQIKSEVPLVDVTKVSMSSQNDGFFAVHLKEGSEAASKGDFLFSSDHLIEMATKLYRTTLSQTKQKLNIEISDEFLVQFRQDKVCVKFIQGNQKNGSVPTCKRKNNRLLEVAVP*
chr17	1467268	-	MYO1C	ENSG00000197879.14	AAG	Truncated	Cytoplasm|Nucleus|Extracellular	Nuclear localization signal	Soluble	0.4993	0.5837	0.6298	0.4401	0.3694	0.0026	0.0496	0.1264	0.0781	0.0322	0.5954	0.0405	0.1082	0.8137	KAKNGHLAVVAPRLNSR*
chr17	1491605	-	MYO1C	ENSG00000197879.14	ACG	Extended	Cytoplasm	Nuclear export signal	Soluble	0.6513	0.3068	0.0707	0.4968	0.2485	0.0136	0.1287	0.3832	0.1734	0.0506	0.5498	0.1426	0.1711	0.7662	TPALGSDGVRVTMESALTARDRVGVQDFVLLENFTSEAAFIENLRRRFRENLIYTYIGPVLVSVNPYRDLQIYSRQHMERYRGVSFYEVPPHLFAVADTVYRALRTERRDQAVMISGESGAGKTEATKRLLQFYAETCPAPERGGAVRDRLLQSNPVLEAFGNAKTLRNDNSSRFGKYMDVQFDFKGAPVGGHILSYLLEKSRVVHQNHGERNFHIFYQLLEGGEEETLRRLGLERNPQSYLYLVKGQCAKVSSINDKSDWKVVRKALTVIDFTEDEVEDLLSIVASVLHLGNIHFAANEESNAQVTTENQLKYLTRLLSVEGSTLREALTHRKIIAKGEELLSPLNLEQAAYARDALAKAVYSRTFTWLVGKINRSLASKDVESPSWRSTTVLGLLDIYGFEVFQHNSFEQFCINYCNEKLQQLFIELTLKSEQEEYEAEGIAWEPVQYFNNKIICDLVEEKFKGIISILDEECLRPGEATDLTFLEKLEDTVKHHPHFLTHKLADQRTRKSLGRGEFRLLHYAGEVTYSVTGFLDKNNDLLFRNLKETMCSSKNPIMSQCFDRSELSDKKRPETVATQFKMSLLQLVEILQSKEPAYVRCIKPNDAKQPGRFDEVLIRHQVKYLGLLENLRVRRAGFAYRRKYEAFLQRYKSLCPETWPTWAGRPQDGVAVLVRHLGYKPEEYKMGRTKIFIRFPKTLFATEDALEVRRQSLATKIQAAWRGFHWRQKFLRVKRSAICIQSWWRGTLGRRKAAKRKWAAQTIRRLIRGFVLRHAPRCPENAFFLDHVRTSFLLNLRRQLPQNVLDTSWPTPPPALREASELLRELCIKNMVWKYCRSISPEWKQQLQQKAVASEIFKGKKDNYPQSVPRLFISTRLGTDEISPRVLQALGSEPIQYAVPVVKYDRKGYKPRSRQLLLTPNAVVIVEDAKVKQRIDYANLTGISVSSLSDSLFVLHVQRADNKQKGDVVLQSDHVIETLTKTALSANRVNSININQGSITFAGGPGRDGTIDFTPGSELLITKAKNGHLAVVAPRLNSR*
chr17	1485711	-	MYO1C	ENSG00000197879.14	AUG	Annotated	Cytoplasm	Nuclear export signal	Soluble	0.6561	0.3003	0.0717	0.4956	0.2528	0.0135	0.1254	0.3731	0.1691	0.0526	0.5521	0.1444	0.1639	0.7652	MRYRASALGSDGVRVTMESALTARDRVGVQDFVLLENFTSEAAFIENLRRRFRENLIYTYIGPVLVSVNPYRDLQIYSRQHMERYRGVSFYEVPPHLFAVADTVYRALRTERRDQAVMISGESGAGKTEATKRLLQFYAETCPAPERGGAVRDRLLQSNPVLEAFGNAKTLRNDNSSRFGKYMDVQFDFKGAPVGGHILSYLLEKSRVVHQNHGERNFHIFYQLLEGGEEETLRRLGLERNPQSYLYLVKGQCAKVSSINDKSDWKVVRKALTVIDFTEDEVEDLLSIVASVLHLGNIHFAANEESNAQVTTENQLKYLTRLLSVEGSTLREALTHRKIIAKGEELLSPLNLEQAAYARDALAKAVYSRTFTWLVGKINRSLASKDVESPSWRSTTVLGLLDIYGFEVFQHNSFEQFCINYCNEKLQQLFIELTLKSEQEEYEAEGIAWEPVQYFNNKIICDLVEEKFKGIISILDEECLRPGEATDLTFLEKLEDTVKHHPHFLTHKLADQRTRKSLGRGEFRLLHYAGEVTYSVTGFLDKNNDLLFRNLKETMCSSKNPIMSQCFDRSELSDKKRPETVATQFKMSLLQLVEILQSKEPAYVRCIKPNDAKQPGRFDEVLIRHQVKYLGLLENLRVRRAGFAYRRKYEAFLQRYKSLCPETWPTWAGRPQDGVAVLVRHLGYKPEEYKMGRTKIFIRFPKTLFATEDALEVRRQSLATKIQAAWRGFHWRQKFLRVKRSAICIQSWWRGTLGRRKAAKRKWAAQTIRRLIRGFVLRHAPRCPENAFFLDHVRTSFLLNLRRQLPQNVLDTSWPTPPPALREASELLRELCIKNMVWKYCRSISPEWKQQLQQKAVASEIFKGKKDNYPQSVPRLFISTRLGTDEISPRVLQALGSEPIQYAVPVVKYDRKGYKPRSRQLLLTPNAVVIVEDAKVKQRIDYANLTGISVSSLSDSLFVLHVQRADNKQKGDVVLQSDHVIETLTKTALSANRVNSININQGSITFAGGPGRDGTIDFTPGSELLITKAKNGHLAVVAPRLNSR*
chr10	93482194	-	MYOF	ENSG00000138119.16	AUG	Annotated	Cell membrane	Signal peptide|Transmembrane domain	Transmembrane	0.2609	0.1841	0.0584	0.7088	0.0938	0.0184	0.5116	0.3507	0.4831	0.0275	0.2854	0.8557	0.2955	0.247	MLRVIVESASNIPKTKFGKPDPIVSVIFKDEKKKTKKVDNELNPVWNEILEFDLRGIPLDFSSSLGIIVKDFETIGQNKLIGTATVALKDLTGDQSRSLPYKLISLLNEKGQDTGATIDLVIGYDPPSAPHPNDLSGPSVPGMGGDGEEDEGDEDRLDNAVRGPGPKGPVGTVSEAQLARRLTKVKNSRRMLSNKPQDFQIRVRVIEGRQLSGNNIRPVVKVHVCGQTHRTRIKRGNNPFFDELFFYNVNMTPSELMDEIISIRVYNSHSLRADCLMGEFKIDVGFVYDEPGHAVMRKWLLLNDPEDTSSGSKGYMKVSMFVLGTGDEPPPERRDRDNDSDDVESNLLLPAGIALRWVTFLLKIYRAEDIPQMDDAFSQTVKEIFGGNADKKNLVDPFVEVSFAGKKVCTNIIEKNANPEWNQVVNLQIKFPSVCEKIKLTIYDWDRLTKNDVVGTTYLHLSKIAASGGEVEDFSSSGTGAASYTVNTGETEVGFVPTFGPCYLNLYGSPREYTGFPDPYDELNTGKGEGVAYRGRILVELATFLEKTPPDKKLEPISNDDLLVVEKYQRRRKYSLSAVFHSATMLQDVGEAIQFEVSIGNYGNKFDTTCKPLASTTQYSRAVFDGNYYYYLPWAHTKPVVTLTSYWEDISHRLDAVNTLLAMAERLQTNIEALKSGIQGKIPANQLAELWLKLIDEVIEDTRYTLPLTEGKANVTVLDTQIRKLRSRSLSQIHEAAVRMRSEATDVKSTLAEIEDWLDKLMQLTEEPQNSMPDIIIWMIRGEKRLAYARIPAHQVLYSTSGENASGKYCGKTQTIFLKYPQEKNNGPKVPVELRVNIWLGLSAVEKKFNSFAEGTFTVFAEMYENQALMFGKWGTSGLVGRHKFSDVTGKIKLKREFFLPPKGWEWEGEWIVDPERSLLTEADAGHTEFTDEVYQNESRYPGGDWKPAEDTYTDANGDKAASPSELTCPPGWEWEDDAWSYDINRAVDEKGWEYGITIPPDHKPKSWVAAEKMYHTHRRRRLVRKRKKDLTQTASSTARAMEELQDQEGWEYASLIGWKFHWKQRSSDTFRRRRWRRKMAPSETHGAAAIFKLEGALGADTTEDGDEKSLEKQKHSATTVFGANTPIVSCNFDRVYIYHLRCYVYQARNLLALDKDSFSDPYAHICFLHRSKTTEIIHSTLNPTWDQTIIFDEVEIYGEPQTVLQNPPKVIMELFDNDQVGKDEFLGRSIFSPVVKLNSEMDITPKLLWHPVMNGDKACGDVLVTAELILRGKDGSNLPILPPQRAPNLYMVPQGIRPVVQLTAIEILAWGLRNMKNFQMASITSPSLVVECGGERVESVVIKNLKKTPNFPSSVLFMKVFLPKEELYMPPLVIKVIDHRQFGRKPVVGQCTIERLDRFRCDPYAGKEDIVPQLKASLLSAPPCRDIVIEMEDTKPLLASKLTEKEEEIVDWWSKFYASSGEHEKCGQYIQKGYSKLKIYNCELENVAEFEGLTDFSDTFKLYRGKSDENEDPSVVGEFKGSFRIYPLPDDPSVPAPPRQFRELPDSVPQECTVRIYIVRGLELQPQDNNGLCDPYIKITLGKKVIEDRDHYIPNTLNPVFGRMYELSCYLPQEKDLKISVYDYDTFTRDEKVGETIIDLENRFLSRFGSHCGIPEEYCVSGVNTWRDQLRPTQLLQNVARFKGFPQPILSEDGSRIRYGGRDYSLDEFEANKILHQHLGAPEERLALHILRTQGLVPEHVETRTLHSTFQPNISQGKLQMWVDVFPKSLGPPGPPFNITPRKAKKYYLRVIIWNTKDVILDEKSITGEEMSDIYVKGWIPGNEENKQKTDVHYRSLDGEGNFNWRFVFPFDYLPAEQLCIVAKKEHFWSIDQTEFRIPPRLIIQIWDNDKFSLDDYLGFLELDLRHTIIPAKSPEKCRLDMIPDLKAMNPLKAKTASLFEQKSMKGWWPCYAEKDGARVMAGKVEMTLEILNEKEADERPAGKGRDEPNMNPKLDLPNRPETSFLWFTNPCKTMKFIVWRRFKWVIIGLLFLLILLLFVAVLLYSLPNYLSMKIVKPNV*
chr10	93482227	-	MYOF	ENSG00000138119.16	UUG	Extended	Cytoplasm|Cell membrane	Nuclear localization signal	Soluble	0.6253	0.3594	0.1438	0.5856	0.0628	0.0141	0.2595	0.3938	0.1673	0.0151	0.5003	0.0471	0.2283	0.775	LLKLAFYQLRTMLRVIVESASNIPKTKFGKPDPIVSVIFKDEKKKTKKVDNELNPVWNEILEFDLRGIPLDFSSSLGIIVKDFETIGQNKLIGTATVALKDLTGDQSRSLPYKLISLLNEKGQDTGATIDLVIGYDPPSAPHPNDLSGPSVPGMGGDGEEDEGDEDRLDNAVRGPGPKGPVGTVSEAQLARRLTKVKNSRRMLSNKPQDFQIRVRVIEGRQLSGNNIRPVVKVHVCGQTHRTRIKRGNNPFFDELFFYNVNMTPSELMDEIISIRVYNSHSLRADCLMGEFKIDVGFVYDEPGHAVMRKWLLLNDPEDTSSGSKGYMKVSMFVLGTGDEPPPERRDRDNDSDDVESNLLLPAGIALRWVTFLLKIYRAEDIPQMDDAFSQTVKEIFGGNADKKNLVDPFVEVSFAGKKVCTNIIEKNANPEWNQVVNLQIKFPSVCEKIKLTIYDW*
chr10	68121438	+	MYPN	ENSG00000138347.15	AUG	Annotated	Cytoplasm	Nuclear localization signal|Nuclear export signal	Soluble	0.6998	0.359	0.08	0.489	0.1211	0.017	0.0622	0.1494	0.197	0.0284	0.3518	0.0379	0.1043	0.895	MQDDSIEASTSISQLLRESYLAETRHRGNNERSRAEPSSNPCHFGSPSGAAEGGGGQDDLPDLSAFLSQEELDESVNLARLAINYDPLEKADETQARKRLSPDQMKHSPNLSFEPNFCQDNPRSPTSSKESPQEAKRPQYCSETQSKKVFLNKAADFIEELSSLFKSHSSKRIRPRACKNHKSKLESQNKVMQENSSSFSDLSERRERSSVPIPIPADTRDNEVNHALEQQEAKRREAEQAASEAAGGDTTPGSSPSSLYYEEPLGQPPRFTQKLRSREVPEGTRVQLDCIVVGIPPPQVRWYCEGKELENSPDIHIVQAGNLHSLTIAEAFEEDTGRYSCFASNIYGTDSTSAEIYIEGVSSSDSEGDPNKEEMNRIQKPNEVSSPPTTSAVIPPAVPQAQHLVAQPRVATIQQCQSPTNYLQGLDGKPIIAAPVFTKMLQNLSASEGQLVVFECRVKGAPSPKVEWYREGTLIEDSPDFRILQKKPRSMAEPEEICTLVIAEVFAEDSGCFTCTASNKYGTVSSIAQLHVRGNEDLSNNGSLHSANSTTNLAAIEPQPSPPHSEPPSVEQPPKPKLEGVLVNHNEPRSSSRIGLRVHFNLPEDDKGSEASSEAGVVTTRQTRPDSFQERFNGQATKTPEPSSPVKEPPPVLAKPKLDSTQLQQLHNQVLLEQHQLQNPPPSSPKEFPFSMTVLNSNAPPAVTTSSKQVKAPSSQTFSLARPKYFFPSTNTTAATVAPSSSPVFTLSSTPQTIQRTVSKESLLVSHPSVQTKSPGGLSIQNEPLPPGPTEPTPPPFTFSIPSGNQFQPRCVSPIPVSPTSRIQNPVAFLSSVLPSLPAIPPTNAMGLPRSAPSMPSQGLAKKNTKSPQPVNDDNIRETKNAVIRDLGKKITFSDVRPNQQEYKISSFEQRLMNEIEFRLERTPVDESDDEIQHDEIPTGKCIAPIFDKRLKHFRVTEGSPVTFTCKIVGIPVPKVYWFKDGKQISKRNEHCKMRREGDGTCSLHIESTTSDDDGNYTIMAANPQGRISCSGHLMVQSLPIRSRLTSAGQSHRGRSRVQERDKEPLQERFFRPHFLQAPGDMVAHEGRLCRLDCKVSGLPPPELTWLLNGQPVLPDASHKMLVRETGVHSLLIDPLTQRDAGTYKCIATNKTGQNSFSLELSVVAKEVKKAPVILEKLQNCGVPEGHPVRLECRVIGMPPPVFYWKKDNETIPCTRERISMHQDTTGYACLLIQPAKKSDAGWYTLSAKNEAGIVSCTARLDIYAQWHHQIPPPMSVRPSGSRYGSLTSKGLDIFSAFSSMESTMVYSCSSRSVVESDEL*
chr10	68145518	+	MYPN	ENSG00000138347.15	AUG	Truncated	Cytoplasm	Nuclear localization signal|Nuclear export signal	Soluble	0.6331	0.3779	0.0711	0.4811	0.1215	0.0121	0.055	0.1255	0.1439	0.0223	0.3938	0.0295	0.1224	0.8938	MNRIQKPNEVSSPPTTSAVIPPAVPQAQHLVAQPRVATIQQCQSPTNYLQGLDGKPIIAAPVFTKMLQNLSASEGQLVVFECRVKGAPSPKVEWYREGTLIEDSPDFRILQKKPRSMAEPEEICTLVIAEVFAEDSGCFTCTASNKYGTVSSIAQLHVRGNEDLSNNGSLHSANSTTNLAAIEPQPSPPHSEPPSVEQPPKPKLEGVLVNHNEPRSSSRIGLRVHFNLPEDDKGSEASSEAGVVTTRQTRPDSFQERFNGQATKTPEPSSPVKEPPPVLAKPKLDSTQLQQLHNQVLLEQHQLQNPPPSSPKEFPFSMTVLNSNAPPAVTTSSKQVKAPSSQTFSLARPKYFFPSTNTTAATVAPSSSPVFTLSSTPQTIQRTVSKESLLVSHPSVQTKSPGGLSIQNEPLPPGPTEPTPPPFTFSIPSGNQFQPRCVSPIPVSPTSRIQNPVAFLSSVLPSLPAIPPTNAMGLPRSAPSMPSQGLAKKNTKSPQPVNDDNIRETKNAVIRDLGKKITFSDVRPNQQEYKISSFEQRLMNEIEFRLERTPVDESDDEIQHDEIPTGKCIAPIFDKRLKHFRVTEGSPVTFTCKIVGIPVPKVYWFKDGKQISKRNEHCKMRREGDGTCSLHIESTTSDDDGNYTIMAANPQGRISCSGHLMVQSLPIRSRLTSAGQSHRGRSRVQERDKEPLQERFFRPHFLQAPGDMVAHEGRLCRLDCKVSGLPPPELTWLLNGQPVLPDASHKMLVRETGVHSLLIDPLTQRDAGTYKCIATNKTGQNSFSLELSVVAKEVKKAPVILEKLQNCGVPEGHPVRLECRVIGMPPPVFYWKKDNETIPCTRERISMHQDTTGYACLLIQPAKKSDAGWYTLSAKNEAGIVSCTARLDIYAQWHHQIPPPMSVRPSGSRYGSLTSKGLDIFSAFSSMESTMVYSCSSRSVVESDEL*
chr13	72727602	-	MZT1	ENSG00000204899.5	AUG	Annotated	Nucleus	Nuclear export signal	Soluble	0.3974	0.4877	0.0707	0.2503	0.2012	0.0296	0.2104	0.3328	0.3729	0.0888	0.3558	0.0558	0.2362	0.7038	MASSSGAGAAAAAAAANLNAVRETMDVLLEISRILNTGLDMETLSICVRLCEQGINPEALSSVIKELRKATEALKAAENMTS*
chr13	72727551	-	MZT1	ENSG00000204899.5	CUG	Truncated	Cytoplasm	Nuclear export signal	Soluble	0.4209	0.3953	0.0806	0.3019	0.316	0.0145	0.2039	0.3751	0.4885	0.1075	0.3722	0.064	0.3724	0.6838	LNAVRETMDVLLEISRILNTGLDMETLSICVRLCEQGINPEALSSVIKELRKATEALKAAENMTS*
chrX	153934904	-	NAA10	ENSG00000102030.15	AUG	Annotated	Cytoplasm|Nucleus	Nuclear export signal	Soluble	0.6442	0.6229	0.1032	0.2044	0.3636	0.0101	0.2534	0.1656	0.2184	0.0998	0.2596	0.0513	0.5652	0.8275	MNIRNARPEDLMNMQHCNLLCLPENYQMKYYFYHGLSWPQLSYIAEDENGKIVGYVLAKMEEDPDDVPHGHITSLAVKRSHRRLGLAQKLMDQASRAMIENFNAKYVSLHVRKSNRAALHLYSNTLNFQISEVEPKYYADGEDAYAMKRDLTQMADELRRHLELKEKGRHVVLGAIENKVESKGNSPPSSGEACREEKGLAAEDSGGDSKDLSEVSETTESTDVKDSSEASDSAS*
chrX	153934931	-	NAA10	ENSG00000102030.15	CUG	Extended	Cytoplasm|Nucleus	Nuclear export signal	Soluble	0.6335	0.6078	0.1044	0.2283	0.3293	0.0105	0.2461	0.1641	0.2363	0.046	0.2486	0.0508	0.5476	0.8351	LGPASPAAVMNIRNARPEDLMNMQHCNLLCLPENYQMKYYFYHGLSWPQLSYIAEDENGKIVGYVLAKMEEDPDDVPHGHITSLAVKRSHRRLGLAQKLMDQASRAMIENFNAKYVSLHVRKSNRAALHLYSNTLNFQISEVEPKYYADGEDAYAMKRDLTQMADELRRHLELKEKGRHVVLGAIENKVESKGNSPPSSGEACREEKGLAAEDSGGDSKDLSEVSETTESTDVKDSSEASDSAS*
chr4	139301777	+	NAA15	ENSG00000164134.12	AUG	Annotated	Cytoplasm	Nuclear localization signal	Soluble	0.7092	0.4967	0.0442	0.1333	0.1302	0.0045	0.2027	0.1319	0.2599	0.0073	0.497	0.1098	0.1278	0.8189	MPAVSLPPKENALFKRILRCYEHKQYRNGLKFCKQILSNPKFAEHGETLAMKGLTLNCLGKKEEAYELVRRGLRNDLKSHVCWHVYGLLQRSDKKYDEAIKCYRNALKWDKDNLQILRDLSLLQIQMRDLEGYRETRYQLLQLRPAQRASWIGYAIAYHLLEDYEMAAKILEEFRKTQQTSPDKVDYEYSELLLYQNQVLREAGLYREALEHLCTYEKQICDKLAVEETKGELLLQLCRLEDAADVYRGLQERNPENWAYYKGLEKALKPANMLERLKIYEEAWTKYPRGLVPRRLPLNFLSGEKFKECLDKFLRMNFSKGCPPVFNTLRSLYKDKEKVAIIEELVVGYETSLKSCRLFNPNDDGKEEPPTTLLWVQYYLAQHYDKIGQPSIALEYINTAIESTPTLIELFLVKAKIYKHAGNIKEAARWMDEAQALDTADRFINSKCAKYMLKANLIKEAEEMCSKFTREGTSAVENLNEMQCMWFQTECAQAYKAMNKFGEALKKCHEIERHFIEITDDQFDFHTYCMRKITLRSYVDLLKLEDVLRQHPFYFKAARIAIEIYLKLHDNPLTDENKEHEADTANMSDKELKKLRNKQRRAQKKAQIEEEKKNAEKEKQQRNQKKKKDDDDEEIGGPKEELIPEKLAKVETPLEEAIKFLTPLKNLVKNKIETHLFAFEIYFRKEKFLLMLQSVKRAFAIDSSHPWLHECMIRLFNTAVCESKDLSDTVRTVLKQEMNRLFGATNPKNFNETFLKRNSDSLPHRLSAAKMVYYLDPSSQKRAIELATTLDESLTNRNLQTCMEVLEALYDGSLGDCKEAAEIYRANCHKLFPYALAFMPPGYEEDMKITVNGDSSAEAEELANEI*
chr4	139376418	+	NAA15	ENSG00000164134.12	GUG	Truncated	Cytoplasm|Nucleus	Nuclear localization signal|Nuclear export signal	Soluble	0.5841	0.6474	0.098	0.0883	0.2401	0.0237	0.2231	0.1098	0.1413	0.0049	0.4025	0.0527	0.2165	0.8009	VKNKIETHLFAFEIYFRKEKFLLMLQSVKRAFAIDSSHPWLHECMIRLFNTAVCESKDLSDTVRTVLKQEMNRLFGATNPKNFNETFLKRNSDSLPHRLSAAKMVYYLDPSSQKRAIELATTLDESLTNRNLQTCMEVLEALYDGSLGDCKEAAEIYRANCHKLFPYALAFMPPGYEEDMKITVNGDSSAEAEELANEI*
chr16	3458077	+	NAA60	ENSG00000122390.17	AUA	Extended	Endoplasmic reticulum	Nuclear export signal	Peripheral	0.4446	0.3604	0.0644	0.1853	0.4332	0.0135	0.6356	0.2403	0.4474	0.0355	0.6237	0.4191	0.4251	0.343	ITRCGLRAVPLPGSLRLQDALSPTTPPAAAGSPTRYPDSWYRDITSNKKFFSLAATYRGAIVGMIVAEIKNRTKIHKEDGDILASNFSVDTQVAYILSLGVVKEFRKHGIGSLLLESLKDHISTTAQDHCKAIYLHVLTTNNTAINFYENRDFKQHHYLPYYYSIRGVLKDGFTYVLYINGGHPPWTILDYIQHLGSALASLSPCSIPHRVYRQAHSLLCSFLPWSGISSKSGIEYSRTM*
chr16	3443766	+	NAA60	ENSG00000122390.17	AUG	Annotated	Endoplasmic reticulum		Peripheral	0.434	0.368	0.0651	0.1685	0.3759	0.0204	0.5761	0.2465	0.4248	0.0267	0.6046	0.4261	0.4406	0.3422	MFPRRRTERRLGDTGTRKKIAYRKAVPGGRKCGASLSWEKSSREYPDSWYRDITSNKKFFSLAATYRGAIVGMIVAEIKNRTKIHKEDGDILASNFSVDTQVAYILSLGVVKEFRKHGIGSLLLESLKDHISTTAQDHCKAIYLHVLTTNNTAINFYENRDFKQHHYLPYYYSIRGVLKDGFTYVLYINGGHPPWTILDYIQHLGSALASLSPCSIPHRVYRQAHSLLCSFLPWSGISSKSGIEYSRTM*
chr12	56224856	+	NABP2	ENSG00000139579.12	AUG	Annotated	Cytoplasm|Nucleus	Nuclear localization signal	Soluble	0.4956	0.8953	0.0664	0.1097	0.1225	0.0104	0.094	0.0194	0.0404	0.0511	0.1947	0.0114	0.3722	0.9139	MTTETFVKDIKPGLKNLNLIFIVLETGRVTKTKDGHEVRTCKVADKTGSINISVWDDVGNLIQPGDIIRLTKGYASVFKGCLTLYTGRGGDLQKIGEFCMVYSEVPNFSEPNPEYSTQQAPNKAVQNDSNPSASQPTTGPSAASPASENQNGNGLSAPPGPGGGPHPPHTPSHPPSTRITRSQPNHTPAGPPGPSSNPVSNGKETRRSSKR*
chr12	56224425	+	NABP2	ENSG00000139579.12	CUG	Extended	Nucleus	Nuclear localization signal	Soluble	0.47	0.8935	0.0729	0.1011	0.1222	0.0102	0.1043	0.0185	0.0436	0.0391	0.1859	0.0131	0.3551	0.9122	LPAGLVGCRGSGSMTTETFVKDIKPGLKNLNLIFIVLETGRVTKTKDGHEVRTCKVADKTGSINISVWDDVGNLIQPGDIIRLTKGYASVFKGCLTLYTGRGGDLQKIGEFCMVYSEVPNFSEPNPEYSTQQAPNKAVQNDSNPSASQPTTGPSAASPASENQNGNGLSAPPGPGGGPHPPHTPSHPPSTRITRSQPNHTPAGPPGPSSNPVSNGKETRRSSKR*
chr12	56724521	-	NACA	ENSG00000196531.10	AUG	Annotated	Cytoplasm|Nucleus		Soluble	0.6363	0.6476	0.1349	0.2368	0.0943	0.0176	0.3615	0.0466	0.3762	0.0498	0.4457	0.0211	0.5949	0.8976	MPGEATETVPATEQELPQPQAETGSGTESDSDESVPELEEQDSTQATTQQAQLAAAAEIDEEPVSKAKQSRSEKKARKAMSKLGLRQVTGVTRVTIRKSKNILFVITKPDVYKSPASDTYIVFGEAKIEDLSQQAQLAAAEKFKVQGEAVSNIQENTQTPTVQEESEEEEVDETGVEVKDIELVMSQANVSRAKAVRALKNNSNDIVNAIMELTM*
chr12	56725321	-	NACA	ENSG00000196531.10	GUG	Extended	Cytoplasm|Nucleus		Soluble	0.6066	0.6317	0.2297	0.2248	0.1553	0.0131	0.3461	0.0685	0.391	0.0379	0.4453	0.0375	0.6598	0.8745	VGHALARSFCRHLGSAFPAQPPFYSLPSEMPGEATETVPATEQELPQPQAETGSGTESDSDESVPELEEQDSTQATTQQAQLAAAAEIDEEPVSKAKQSRSEKKARKAMSKLGLRQVTGVTRVTIRKSKNILFVITKPDVYKSPASDTYIVFGEAKIEDLSQQAQLAAAEKFKVQGEAVSNIQENTQTPTVQEESEEEEVDETGVEVKDIELVMSQANVSRAKAVRALKNNSNDIVNAIMELTM*
chr9	136050521	-	NACC2	ENSG00000148411.7	AUG	Annotated	Nucleus	Nuclear export signal	Soluble	0.3488	0.8382	0.0292	0.1607	0.1556	0.0067	0.0393	0.0522	0.0897	0.0903	0.1657	0.0507	0.2351	0.908	MSQMLHIEIPNFGNTVLGCLNEQRLLGLYCDVSIVVKGQAFKAHRAVLAASSLYFRDLFSGNSKSAFELPGSVPPACFQQILSFCYTGRLTMTASEQLVVMYTAGFLQIQHIVERGTDLMFKVSSPHCDSQTAVIEDAGSEPQSPCNQLQPAAAAAAPYVVSPSVPIPLLTRVKHEAMELPPAGPGLAPKRPLETGPRDGVAVAAGAAVAAGTAPLKLPRVSYYGVPSLATLIPGIQQMPYPQGERTSPGASSLPTTDSPTSYHNEEDEEDDEAYDTMVEEQYGQMYIKASGSYAVQEKPEPVPLESRSCVLIRRDLVALPASLISQIGYRCHPKLYSEGDPGEKLELVAGSGVYITRGQLMNCHLCAGVKHKVLLRRLLATFFDRNTLANSCGTGIRSSTSDPSRKPLDSRVLNAVKLYCQNFAPSFKESEMNVIAADMCTNARRVRKRWLPKIKSMLPEGVEMYRTVMGSAAASVPLDPEFPPAAAQVFEQRIYAERRGDAATIVALRTDAVNVDLSAAANPAFDAGEEVDGAGSVIQEVAAPEPLPADGQSPPQPFEQGGGGPSRPQTPAAAARRPEGTYAGTL*
chr9	136013937	-	NACC2	ENSG00000148411.7	AUG	Truncated	Nucleus	Nuclear localization signal	Soluble	0.2955	0.7735	0.0845	0.2801	0.484	0.0147	0.0453	0.0187	0.0742	0.0551	0.1773	0.1203	0.102	0.865	MNCHLCAGVKHKVLLRRLLATFFDRNTLANSCGTGIRSSTSDPSRKPLDSRVLNAVKLYCQNFAPSFKESEMNVIAADMCTNARRVRKRWLPKIKSMLPEGVEMYRTVMGSAAASVPLDPEFPPAAAQVFEQRIYAERRGDAATIVALRTDAVNVDLSAAANPAFDAGEEVDGAGSVIQEVAAPEPLPADGQSPPQPFEQGGGGPSRPQTPAAAARRPEGTYAGTL*
chr5	36241798	-	NADK2	ENSG00000152620.12	AUG	Annotated	Mitochondrion	Mitochondrial transit peptide	Soluble	0.3732	0.2349	0.0453	0.075	0.8949	0.002	0.0638	0.0807	0.1407	0.0711	0.3851	0.1617	0.2355	0.7928	MTCYRGFLLGSCCRVAGGRAAALRGPGAGGPAARPRLGGDGGGRRHLGQGQPRELAGCGSRADGGFRPSRVVVVAKTTRYEFEQQRYRYAELSEEDLKQLLALKGSSYSGLLERHHIHTKNVEHIIDSLRNEGIEVRLVKRREYDEETVRWADAVIAAGGDGTMLLAASKVLDRLKPVIGVNTDPERSEGHLCLPVRYTHSFPEALQKFYRGEFRWLWRQRIRLYLEGTGINPVPVDLHEQQLSLNQHNRALNIERAHDERSEASGPQLLPVRALNEVFIGESLSSRASYYEISVDDGPWEKQKSSGLNLCTGTGSKAWSFNINRVATQAVEDVLNIAKRQGNLSLPLNRELVEKVTNEYNESLLYSPEEPKILFSIREPIANRVFSSSRQRCFSSKVCVRSRCWDACMVVDGGTSFEFNDGAIASMMINKEDELRTVLLEQ*
chr5	36241636	-	NADK2	ENSG00000152620.12	CUG	Truncated	Cytoplasm|Mitochondrion		Soluble	0.617	0.3124	0.0209	0.0593	0.662	0.009	0.1143	0.0935	0.0706	0.152	0.3578	0.1377	0.2651	0.8117	LAGCGSRADGGFRPSRVVVVAKTTRYEFEQQRYRYAELSEEDLKQLLALKGSSYSGLLERHHIHTKNVEHIIDSLRNEGIEVRLVKRREYDEETVRWADAVIAAGGDGTMLLAASKVLDRLKPVIGVNTDPERSEGHLCLPVRYTHSFPEALQKFYRGEFRWLWRQRIRLYLEGTGINPVPVDLHEQQLSLNQHNRALNIERAHDERSEASGPQLLPVRALNEVFIGESLSSRASYYEISVDDGPWEKQKSSGLNLCTGTGSKAWSFNINRVATQAVEDVLNIAKRQGNLSLPLNRELVEKVTNEYNESLLYSPEEPKILFSIREPIANRVFSSSRQRCFSSKVCVRSRCWDACMVVDGGTSFEFNDGAIASMMINKEDELRTVLLEQ*
chr16	66830899	-	NAE1	ENSG00000159593.14	AUG	Annotated	Cytoplasm	Nuclear export signal	Soluble	0.6985	0.3529	0.0564	0.1164	0.213	0.0257	0.2207	0.276	0.2432	0.1287	0.3254	0.1726	0.1957	0.6665	MAQLGKLLKEQKYDRQLRLWGDHGQEALESAHVCLINATATGTEILKNLVLPGNVGIGSFTIIDGNQVSGEDAGNNFFLQRSSIGKNRAEAAMEFLQELNSDVSGSFVEESPENLLDNDPSFFCRFTVVVATQLPESTSLRLADVLWNSQIPLLICRTYGLVGYMRIIIKEHPVIESHPDNALEDLRLDKPFPELREHFQSYDLDHMEKKDHSHTPWIVIIAKYLAQWYSETNGRIPKTYKEKEDFRDLIRQGILKNENGAPEDEENFEEAIKNVNTALNTTQIPSSIEDIFNDDRCINITKQTPSFWILARALKEFVAKEGQGNLPVRGTIPDMIADSGKYIKLQNVYREKAKKDAAAVGNHVAKLLQSIGQAPESISEKELKLLCSNSAFLRVVRCRSLAEEYGLDTINKDEIISSMDNPDNEIVLYLMLRAVDRFHKQQGRYPGVSNYQVEEDIGKLKSCLTGFLQEYGLSVMVKDDYVHEFCRYGAAEPHTIAAFLGGAAAQEVIKIITKQFVIFNNTYIYSGMSQTSATFQL*
chr16	66830950	-	NAE1	ENSG00000159593.14	GUG	Extended	Cytoplasm		Soluble	0.6713	0.3899	0.108	0.1352	0.3286	0.0126	0.2035	0.2869	0.2778	0.1458	0.3492	0.1995	0.2015	0.6528	VAALRRGSAVFRAAGAAMAQLGKLLKEQKYDRQLRLWGDHGQEALESAHVCLINATATGTEILKNLVLPGNVGIGSFTIIDGNQVSGEDAGNNFFLQRSSIGKNRAEAAMEFLQELNSDVSGSFVEESPENLLDNDPSFFCRFTVVVATQLPESTSLRLADVLWNSQIPLLICRTYGLVGYMRIIIKEHPVIESHPDNALEDLRLDKPFPELREHFQSYDLDHMEKKDHSHTPWIVIIAKYLAQWYSETNGRIPKTYKEKEDFRDLIRQGILKNENGAPEDEENFEEAIKNVNTALNTTQIPSSIEDIFNDDRCINITKQTPSFWILARALKEFVAKEGQGNLPVRGTIPDMIADSGKYIKLQNVYREKAKKDAAAVGNHVAKLLQSIGQAPESISEKELKLLCSNSAFLRVVRCRSLAEEYGLDTINKDEIISSMDNPDNEIVLYLMLRAVDRFHKQQGRYPGVSNYQVEEDIGKLKSCLTGFLQEYGLSVMVKDDYVHEFCRYGAAEPHTIAAFLGGAAAQEVIKIITKQFVIFNNTYIYSGMSQTSATFQL*
chr22	42070297	-	NAGA	ENSG00000198951.11	AUG	Annotated	Extracellular	Signal peptide	Soluble	0.1419	0.0403	0.8105	0.2896	0.1024	0.0006	0.3593	0.5798	0.278	0.0028	0.2681	0.1256	0.3315	0.8405	MLLKTVLLLGHVAQVLMLDNGLLQTPPMGWLAWERFRCNINCDEDPKNCISEQLFMEMADRMAQDGWRDMGYTYLNIDDCWIGGRDASGRLMPDPKRFPHGIPFLADYVHSLGLKLGIYADMGNFTCMGYPGTTLDKVVQDAQTFAEWKVDMLKLDGCFSTPEERAQGYPKMAAALNATGRPIAFSCSWPAYEGGLPPRVNYSLLADICNLWRNYDDIQDSWWSVLSILNWFVEHQDILQPVAGPGHWNDPDMLLIGNFGLSLEQSRAQMALWTVLAAPLLMSTDLRTISAQNMDILQNPLMIKINQDPLGIQGRRIHKEKSLIEVYMRPLSNKASALVFFSCRTDMPYRYHSSLGQLNFTGSVIYEAQDVYSGDIISGLRDETNFTVIINPSGVVMWYLYPIKNLEMSQQ*
chr22	42070330	-	NAGA	ENSG00000198951.11	CUG	Extended	Extracellular	Signal peptide	Soluble	0.1475	0.0504	0.8081	0.2889	0.1084	0.0011	0.3706	0.5688	0.303	0.0062	0.2371	0.1315	0.3683	0.8385	LVRSSEAESRAMLLKTVLLLGHVAQVLMLDNGLLQTPPMGWLAWERFRCNINCDEDPKNCISEQLFMEMADRMAQDGWRDMGYTYLNIDDCWIGGRDASGRLMPDPKRFPHGIPFLADYVHSLGLKLGIYADMGNFTCMGYPGTTLDKVVQDAQTFAEWKVDMLKLDGCFSTPEERAQGYPKMAAALNATGRPIAFSCSWPAYEGGLPPRVNYSLLADICNLWRNYDDIQDSWWSVLSILNWFVEHQDILQPVAGPGHWNDPDMLLIGNFGLSLEQSRAQMALWTVLAAPLLMSTDLRTISAQNMDILQNPLMIKINQDPLGIQGRRIHKEKSLIEVYMRPLSNKASALVFFSCRTDMPYRYHSSLGQLNFTGSVIYEAQDVYSGDIISGLRDETNFTVIINPSGVVMWYLYPIKNLEMSQQ*
chr16	5033914	-	NAGPA	ENSG00000103174.11	AUG	Annotated	Cell membrane	Signal peptide|Transmembrane domain	Transmembrane	0.1997	0.1059	0.262	0.8052	0.0372	0.0041	0.3736	0.5374	0.6233	0.0686	0.0916	0.9568	0.322	0.2448	MATSTGRWLLLRLALFGFLWEASGGLDSGASRDDDLLLPYPRARARLPRDCTRVRAGNREHESWPPPPATPGAGGLAVRTFVSHFRDRAVAGHLTRAVEPLRTFSVLEPGGPGGCAARRRATVEETARAADCRVAQNGGFFRMNSGECLGNVVSDERRVSSSGGLQNAQFGIRRDGTLVTGYLSEEEVLDTENPFVQLLSGVVWLIRNGSIYINESQATECDETQETGSFSKFVNVISARTAIGHDRKGQLVLFHADGQTEQRGINLWEMAEFLLKQDVVNAINLDGGGSATFVLNGTLASYPSDHCQDNMWRCPRQVSTVVCVHEPRCQPPDCHGHGTCVDGHCQCTGHFWRGPGCDELDCGPSNCSQHGLCTETGCRCDAGWTGSNCSEECPLGWHGPGCQRPCKCEHHCPCDPKTGNCSVSRVKQCLQPPEATLRAGELSFFTRTAWLALTLALAFLLLISTAANLSLLLSRAERNRRLHGDYAYHPLQEMNGEPLAAEKEQPGGAHNPFKD*
chr16	5033547	-	NAGPA	ENSG00000103174.11	GUG	Truncated	Cell membrane	Signal peptide|Transmembrane domain	Transmembrane	0.2195	0.1298	0.1277	0.8735	0.0282	0.0057	0.3702	0.5143	0.6297	0.1673	0.0972	0.9705	0.3007	0.1944	VAGHLTRAVEPLRTFSVLEPGGPGGCAARRRATVEETARAADCRVAQNGGFFRMNSGECLGNVVSDERRVSSSGGLQNAQFGIRRDGTLVTGYLSEEEVLDTENPFVQLLSGVVWLIRNGSIYINESQATECDETQETGSFSKFVNVISARTAIGHDRKGQLVLFHADGQTEQRGINLWEMAEFLLKQDVVNAINLDGGGSATFVLNGTLASYPSDHCQDNMWRCPRQVSTVVCVHEPRCQPPDCHGHGTCVDGHCQCTGHFWRGPGCDELDCGPSNCSQHGLCTETGCRCDAGWTGSNCSEECPLGWHGPGCQRPCKCEHHCPCDPKTGNCSVSRVKQCLQPPEATLRAGELSFFTRTAWLALTLALAFLLLISTAANLSLLLSRAERNRRLHGDYAYHPLQEMNGEPLAAEKEQPGGAHNPFKD*
chr12	76053849	-	NAP1L1	ENSG00000187109.13	AAG	Truncated	Cytoplasm|Nucleus	Nuclear export signal	Soluble	0.6134	0.712	0.1129	0.1907	0.138	0.0488	0.35	0.2683	0.165	0.0516	0.2513	0.0225	0.7879	0.7937	KTYRMRSEPDDSDPFSFDGPEIMGCTGCQIDWKKGKNVTLKTIKKKQKHKGRGTVRTVTKTVSNDSFFNFFAPPEVPESGDLDDDAEAILAADFEIGHFLRERIIPRSVLYFTGEAIEDDDDDYDEEGEEADEEGEEEGDEENDPDYDPKKDQNPAECKQQ*
chr12	76084589	-	NAP1L1	ENSG00000187109.13	CUG	Extended	Cytoplasm|Nucleus	Nuclear export signal	Soluble	0.6484	0.52	0.1899	0.2002	0.2191	0.0086	0.2989	0.1481	0.3525	0.0369	0.3917	0.0638	0.1835	0.8338	LAPHTSRRKEQSELDQDLDDVEEVEEEETGEETKLKARQLTVQMMQNPQILAALQERLDGLVETPTGYIESLPRVVKRRVNALKNLQVKCAQIEAKFYEEVHDLERKYAVLYQPLFDKRFEIINAIYEPTEEECEWKPDEEDEISEELKEKAKIEDEKKDEEKEDPKGIPEFWLTVFKNVDLLSDMVQEHDEPILKHLKDIKVKFSDAGQPMSFVLEFHFEPNEYFTNEVLTKTYRMRSEPDDSDPFSFDGPEIMGCTGCQIDWKKGKNVTLKTIKKKQKHKGRGTVRTVTKTVSNDSFFNFFAPPEVPESGDLDDDAEAILAADFEIGHFLRERIIPRSVLYFTGEAIEDDDDDYDEEGEEADEVMFTK*
chr19	47514940	-	NAPA	ENSG00000105402.7	AUG	Annotated	Cytoplasm	Nuclear export signal	Peripheral|Soluble	0.5466	0.4734	0.0148	0.1889	0.2289	0.0222	0.1412	0.2042	0.1117	0.0691	0.7309	0.0278	0.5441	0.6014	MDNSGKEAEAMALLAEAERKVKNSQSFFSGLFGGSSKIEEACEIYARAANMFKMAKNWSAAGNAFCQAAQLHLQLQSKHDAATCFVDAGNAFKKADPQEAINCLMRAIEIYTDMGRFTIAAKHHISIAEIYETELVDIEKAIAHYEQSADYYKGEESNSSANKCLLKVAGYAALLEQYQKAIDIYEQVGTNAMDSPLLKYSAKDYFFKAALCHFCIDMLNAKLAVQKYEELFPAFSDSRECKLMKKLLEAHEEQNVDSYTESVKEYDSISRLDQWLTTMLLRIKKTIQGDEEDLR*
chr19	47514961	-	NAPA	ENSG00000105402.7	CUG	Extended	Cytoplasm	Nuclear export signal	Peripheral|Soluble	0.5568	0.4816	0.0199	0.1943	0.2269	0.0202	0.145	0.2098	0.1206	0.0557	0.7192	0.0298	0.5563	0.6004	LSPFVAAMDNSGKEAEAMALLAEAERKVKNSQSFFSGLFGGSSKIEEACEIYARAANMFKMAKNWSAAGNAFCQAAQLHLQLQSKHDAATCFVDAGNAFKKADPQEAINCLMRAIEIYTDMGRFTIAAKHHISIAEIYETELVDIEKAIAHYEQSADYYKGEESNSSANKCLLKVAGYAALLEQYQKAIDIYEQVGTNAMDSPLLKYSAKDYFFKAALCHFCIDMLNAKLAVQKYEELFPAFSDSRECKLMKKLLEAHEEQNVDSYTESVKEYDSISRLDQWLTTMLLRIKKTIQGDEEDLR*
chr18	10526102	+	NAPG	ENSG00000134265.12	AUG	Annotated	Cytoplasm	Nuclear export signal	Peripheral|Soluble	0.5849	0.4799	0.0384	0.4037	0.2903	0.0354	0.1692	0.3009	0.2449	0.018	0.6843	0.0412	0.4953	0.6526	MAAQKINEGLEHLAKAEKYLKTGFLKWKPDYDSAASEYGKAAVAFKNAKQFEQAKDACLREAVAHENNRALFHAAKAYEQAGMMLKEMQKLPEAVQLIEKASMMYLENGTPDTAAMALERAGKLIENVDPEKAVQLYQQTANVFENEERLRQAVELLGKASRLLVRGRRFDEAALSIQKEKNIYKEIENYPTCYKKTIAQVLVHLHRNDYVAAERCVRESYSIPGFNGSEDCAALEQLLEGYDQQDQDQVSDVCNSPLFKYMDNDYAKLGLSLVVPGGGIKKKSPATPQAKPDGVTATAADEEEDEYSGGLC*
chr18	10526042	+	NAPG	ENSG00000134265.12	UUG	Extended	Cytoplasm|Nucleus	Nuclear export signal	Peripheral|Soluble	0.5626	0.5184	0.1066	0.3091	0.2769	0.0368	0.1647	0.2371	0.2512	0.0181	0.6418	0.046	0.531	0.6733	LAPEEEAGSPSLHVRDLTVEMAAQKINEGLEHLAKAEKYLKTGFLKWKPDYDSAASEYGKAAVAFKNAKQFEQAKDACLREAVAHENNRALFHAAKAYEQAGMMLKEMQKLPEAVQLIEKASMMYLENGTPDTAAMALERAGKLIENVDPEKAVQLYQQTANVFENEERLRQAVELLGKASRLLVRGRRFDEAALSIQKEKNIYKEIENYPTCYKKTIAQVLVHLHRNDYVAAERCVRESYSIPGFNGSEDCAALEQLLEGYDQQDQDQVSDVCNSPLFKYMDNDYAKLGLSLVVPGGGIKKKSPATPQAKPDGVTATAADEEEDEYSGGLC*
chr18	57621732	-	NARS	ENSG00000134440.11	AGG	Extended	Cytoplasm	Nuclear localization signal|Nuclear export signal	Soluble	0.715	0.4406	0.0517	0.2333	0.2438	0.0194	0.1949	0.0756	0.0731	0.0278	0.3617	0.0749	0.1374	0.8647	RATAGMVLAELYVSDREGSDATGDGTKEKPFKTGLKALMTVGKEPFPTIYVDSQKENERWNVISKSQLKNIKKMWHREQMKSESREKKEAEDSLRREKNLEEAKKITIKNDPSLPEPKCVKIGALEGYRGQRVKVFGWVHRLRRQGKNLMFLVLRDGTGYLQCVLADELCQCYNGVLLSTESSVAVYGMLNLTPKGKQAPGGHELSCDFWELIGLAPAGGADNLINEESDVDVQLNNRHMMIRGENMSKILKARSMVTRCFRDHFFDRGYYEVTPPTLVQTQVEGGATLFKLDYFGEEAFLTQSSQLYLETCLPALGDVFCIAQSYRAEQSRTRRHLAEYTHVEAECPFLTFDDLLNRLEDLVCDVVDRILKSPAGSIVHELNPNFQPPKRPFKRMNYSDAIVWLKEHDVKKEDGTFYEFGEDIPEAPERLMTDTINEPILLCRFPVEIKSFYMQRCPEDSRLTESVDVLMPNVGEIVGGSMRIFDSEEILAGYKREGIDPTPYYWYTDQRKYGTCPHGGYGLGLERFLTWILNRYHIRDVCLYPRFVQRCTP*
chr18	57621717	-	NARS	ENSG00000134440.11	AUG	Annotated	Cytoplasm	Nuclear localization signal|Nuclear export signal	Soluble	0.727	0.4202	0.0455	0.2406	0.2423	0.0215	0.1919	0.0727	0.0653	0.0315	0.3683	0.0735	0.1257	0.8632	MVLAELYVSDREGSDATGDGTKEKPFKTGLKALMTVGKEPFPTIYVDSQKENERWNVISKSQLKNIKKMWHREQMKSESREKKEAEDSLRREKNLEEAKKITIKNDPSLPEPKCVKIGALEGYRGQRVKVFGWVHRLRRQGKNLMFLVLRDGTGYLQCVLADELCQCYNGVLLSTESSVAVYGMLNLTPKGKQAPGGHELSCDFWELIGLAPAGGADNLINEESDVDVQLNNRHMMIRGENMSKILKARSMVTRCFRDHFFDRGYYEVTPPTLVQTQVEGGATLFKLDYFGEEAFLTQSSQLYLETCLPALGDVFCIAQSYRAEQSRTRRHLAEYTHVEAECPFLTFDDLLNRLEDLVCDVVDRILKSPAGSIVHELNPNFQPPKRPFKRMNYSDAIVWLKEHDVKKEDGTFYEFGEDIPEAPERLMTDTINEPILLCRFPVEIKSFYMQRCPEDSRLTESVDVLMPNVGEIVGGSMRIFDSEEILAGYKREGIDPTPYYWYTDQRKYGTCPHGGYGLGLERFLTWILNRYHIRDVCLYPRFVQRCTP*
chr18	57620646	-	NARS	ENSG00000134440.11	CUG	Truncated	Cytoplasm	Nuclear localization signal|Nuclear export signal	Soluble	0.7272	0.4327	0.0447	0.2338	0.2455	0.0225	0.191	0.0688	0.0599	0.0288	0.3642	0.0704	0.1174	0.865	LYVSDREGSDATGDGTKEKPFKTGLKALMTVGKEPFPTIYVDSQKENERWNVISKSQLKNIKKMWHREQMKSESREKKEAEDSLRREKNLEEAKKITIKNDPSLPEPKCVKIGALEGYRGQRVKVFGWVHRLRRQGKNLMFLVLRDGTGYLQCVLADELCQCYNGVLLSTESSVAVYGMLNLTPKGKQAPGGHELSCDFWELIGLAPAGGADNLINEESDVDVQLNNRHMMIRGENMSKILKARSMVTRCFRDHFFDRGYYEVTPPTLVQTQVEGGATLFKLDYFGEEAFLTQSSQLYLETCLPALGDVFCIAQSYRAEQSRTRRHLAEYTHVEAECPFLTFDDLLNRLEDLVCDVVDRILKSPAGSIVHELNPNFQPPKRPFKRMNYSDAIVWLKEHDVKKEDGTFYEFGEDIPEAPERLMTDTINEPILLCRFPVEIKSFYMQRCPEDSRLTESVDVLMPNVGEIVGGSMRIFDSEEILAGYKREGIDPTPYYWYTDQRKYGTCPHGGYGLGLERFLTWILNRYHIRDVCLYPRFVQRCTP*
chr1	45584146	+	NASP	ENSG00000132780.16	AUG	Annotated	Cytoplasm|Nucleus	Nuclear localization signal|Nuclear export signal	Soluble	0.6304	0.7827	0.0418	0.1641	0.2169	0.0059	0.1848	0.0985	0.2203	0.0213	0.4443	0.0216	0.5276	0.9019	MAMESTATAAVAAELVSADKIEDVPAPSTSADKVESLDVDSEAKKLLGLGQKHLVMGDIPAAVNAFQEAASLLGKKYGETANECGEAFFFYGKSLLELARMENGVLGNALEGVHVEEEEGEKTEDESLVENNDNIDEEAREELREQVYDAMGEKEEAKKTEDKSLAKPETDKEQDSEMEKGGREDMDISKSAEEPQEKVDLTLDWLTETSEEAKGGAAPEGPNEAEVTSGKPEQEVPDAEEEKSVSGTDVQEECREKGGQEKQGEVIVSIEEKPKEVSEEQPVVTLEKQGTAVEVEAESLDPTVKPVDVGGDEPEEKVVTSENEAGKAVLEQLVGQEVPPAEESPEVTTEAAEASAVEAGSEVSEKPGQEAPVLPKDGAVNGPSVVGDQTPIEPQTSIERLTETKDGSGLEEKVRAKLVPSQEETKLSVEESEAAGDGVDTKVAQGATEKSPEDKVQIAANEETQEREEQMKEGEETEGSEEDDKENDKTEEMPNDSVLENKSLQENEEEEIGNLELAWDMLDLAKIIFKRQETKEAQLYAAQAHLKLGEVSVESENYVQAVEEFQSCLNLQEQYLEAHDRLLAETHYQLGLAYGYNSQYDEAVAQFSKSIEVIENRMAVLNEQVKEAEGSSAEYKKEIEELKELLPEIREKIEDAKESQRSGNVAELALKATLVESSTSGFTPGGGGSSVSMIASRKPTDGASSSNCVTDISHLVRKKRKPEEESPRKDDAKKAKQEPEVNGGSGDAVPSGNEVSENMEEEAENQAESRAAVEGTVEAGATVESTAC*
chr1	45584122	+	NASP	ENSG00000132780.16	CUG	Extended	Cytoplasm|Nucleus	Nuclear localization signal|Nuclear export signal	Soluble	0.6171	0.7869	0.0586	0.161	0.2279	0.007	0.1849	0.0985	0.2221	0.0205	0.4432	0.0229	0.5367	0.9005	LVRHLRGTMAMESTATAAVAAELVSADKIEDVPAPSTSADKVESLDVDSEAKKLLGLGQKHLVMGDIPAAVNAFQEAASLLGKKYGETANECGEAFFFYGKSLLELARMENGVLGNALEGVHVEEEEGEKTEDESLVENNDNIDEEAREELREQVYDAMGEKEEAKKTEDKSLAKPETDKEQDSEMEKGGREDMDISKSAEEPQEKVDLTLDWLTETSEEAKGGAAPEGPNEAEVTSGKPEQEVPDAEEEKSVSGTDVQEECREKGGQEKQGEVIVSIEEKPKEVSEEQPVVTLEKQGTAVEVEAESLDPTVKPVDVGGDEPEEKVVTSENEAGKAVLEQLVGQEVPPAEESPEVTTEAAEASAVEAGSEVSEKPGQEAPVLPKDGAVNGPSVVGDQTPIEPQTSIERLTETKDGSGLEEKVRAKLVPSQEETKLSVEESEAAGDGVDTKVAQGATEKSPEDKVQIAANEETQEREEQMKEGEETEGSEEDDKENDKTEEMPNDSVLENKSLQENEEEEIGNLELAWDMLDLAKIIFKRQETKEAQLYAAQAHLKLGEVSVESENYVQAVEEFQSCLNLQEQYLEAHDRLLAETHYQLGLAYGYNSQYDEAVAQFSKSIEVIENRMAVLNEQVKEAEGSSAEYKKEIEELKELLPEIREKIEDAKESQRSGNVAELALKATLVESSTSGFTPGGGGSSVSMIASRKPTDGASSSNCVTDISHLVRKKRKPEEESPRKDDAKKAKQEPEVNGGSGDAVPSGNEVSENMEEEAENQAESRAAVEGTVEAGATVESTAC*
chr11	34108225	+	NAT10	ENSG00000135372.8	AUG	Annotated	Nucleus	Nuclear localization signal	Soluble	0.3373	0.8947	0.0598	0.0639	0.0659	0.0045	0.0961	0.0339	0.062	0.0093	0.3752	0.103	0.0951	0.8497	MHRKKVDNRIRILIENGVAERQRSLFVVVGDRGKDQVVILHHMLSKATVKARPSVLWCYKKELGFSSHRKKRMRQLQKKIKNGTLNIKQDDPFELFIAATNIRYCYYNETHKILGNTFGMCVLQDFEALTPNLLARTVETVEGGGLVVILLRTMNSLKQLYTVTMDVHSRYRTEAHQDVVGRFNERFILSLASCKKCLVIDDQLNILPISSHVATMEALPPQTPDESLGPSDLELRELKESLQDTQPVGVLVDCCKTLDQAKAVLKFIEGISEKTLRSTVALTAARGRGKSAALGLAIAGAVAFGYSNIFVTSPSPDNLHTLFEFVFKGFDALQYQEHLDYEIIQSLNPEFNKAVIRVNVFREHRQTIQYIHPADAVKLGQAELVVIDEAAAIPLPLVKSLLGPYLVFMASTINGYEGTGRSLSLKLIQQLRQQSAQSQVSTTAENKTTTTARLASARTLYEVSLQESIRYAPGDAVEKWLNDLLCLDCLNITRIVSGCPLPEACELYYVNRDTLFCYHKASEVFLQRLMALYVASHYKNSPNDLQMLSDAPAHHLFCLLPPVPPTQNALPEVLAVIQVCLEGEISRQSILNSLSRGKKASGDLIPWTVSEQFQDPDFGGLSGGRVVRIAVHPDYQGMGYGSRALQLLQMYYEGRFPCLEEKVLETPQEIHTVSSEAVSLLEEVITPRKDLPPLLLKLNERPAERLDYLGVSYGLTPRLLKFWKRAGFVPVYLRQTPNDLTGEHSCIMLKTLTDEDEADQGGWLAAFWKDFRRRFLALLSYQFSTFSPSLALNIIQNRNMGKPAQPALSREELEALFLPYDLKRLEMYSRNMVDYHLIMDMIPAISRIYFLNQLGDLALSAAQSALLLGIGLQHKSVDQLEKEIELPSGQLMGLFNRIIRKVVKLFNEVQEKAIEEQMVAAKDVVMEPTMKTLSDDLDEAAKEFQEKHKKEVGKLKSMDLSEYIIRGDDEEWNEVLNKAGPNASIISLKSDKKRKLEAKQEPKQSKKLKNRETKNKKDMKLKRKK*
chr11	34105709	+	NAT10	ENSG00000135372.8	GUG	Extended	Nucleus	Nuclear localization signal	Soluble	0.377	0.8746	0.067	0.0553	0.0822	0.0035	0.1067	0.0318	0.0721	0.0096	0.4039	0.1131	0.0933	0.8321	VPSLSELFRAPTCFPFSTGWDPPGSGRSHRKKRMRQLQKKIKNGTLNIKQDDPFELFIAATNIRYCYYNETHKILGNTFGMCVLQDFEALTPNLLARTVETVEGGGLVVILLRTMNSLKQLYTVTMDVHSRYRTEAHQDVVGRFNERFILSLASCKKCLVIDDQLNILPISSHVATMEALPPQTPDESLGPSDLELRELKESLQDTQPVGVLVDCCKTLDQAKAVLKFIEGISEKTLRSTVALTAARGRGKSAALGLAIAGAVAFGYSNIFVTSPSPDNLHTLFEFVFKGFDALQYQEHLDYEIIQSLNPEFNKAVIRVNVFREHRQTIQYIHPADAVKLGQAELVVIDEAAAIPLPLVKSLLGPYLVFMASTINGYEGTGRSLSLKLIQQLRQQSAQSQVSTTAENKTTTTARLASARTLYEVSLQESIRYAPGDAVEKWLNDLLCLDCLNITRIVSGCPLPEACELYYVNRDTLFCYHKASEVFLQRLMALYVASHYKNSPNDLQMLSDAPAHHLFCLLPPVPPTQNALPEVLAVIQVCLEGEISRQSILNSLSRGKKASGDLIPWTVSEQFQDPDFGGLSGGRVVRIAVHPDYQGMGYGSRALQLLQMYYEGRFPCLEEKVLETPQEIHTVSSEAVSLLEEVITPRKDLPPLLLKLNERPAERLDYLGVSYGLTPRLLKFWKRAGFVPVYLRQTPNDLTGEHSCIMLKTLTDEDEADQGGWLAAFWKDFRRRFLALLSYQFSTFSPSLALNIIQNRNMGKPAQPALSREELEALFLPYDLKRLEMYSRNMVDYHLIMDMIPAISRIYFLNQLGDLALSAAQSALLLGIGLQHKSVDQLEKEIELPSGQLMGLFNRIIRKVVKLFNEVQEKAIEEQMVAAKDVVMEPTMKTLSDDLDEAAKEFQEKHKKEVGKLKSMDLSEYIIRGDDEEWNEVLNKAGPNASIISLKSDKKRKLEAKQEPKQSKKLKNRETKNKKDMKLKRKK*
chr19	55485708	+	NAT14	ENSG00000090971.4	AUG	Annotated	Endoplasmic reticulum		Transmembrane	0.3337	0.3615	0.0614	0.1067	0.2935	0.214	0.7244	0.0589	0.2242	0.0212	0.5029	0.8713	0.1768	0.2031	MAPSHLSVREMREDEKPLVLEMLKAGVKDTENRVALHALTRPPALLLLAAASSGLRFVLASFALALLLPVFLAVAAVKLGLRARWGSLPPPGGLGGPWVAVRGSGDVCGVLALAPGTNAGDGARVTRLSVSRWHRRRGVGRRLLAFAEARARAWAGGMGEPRARLVVPVAVAAWGVGGMLEGCGYQAEGGWGCLGYTLVREFSKDL*
chr19	55485228	+	NAT14	ENSG00000090971.4	UUG	Extended	Endoplasmic reticulum		Transmembrane	0.3463	0.3996	0.07	0.1041	0.2505	0.2488	0.6418	0.0623	0.1999	0.0154	0.53	0.8638	0.1767	0.2077	LSKDQRRPVQVHDASSLLGGRGLGVAMAPSHLSVREMREDEKPLVLEMLKAGVKDTENRVALHALTRPPALLLLAAASSGLRFVLASFALALLLPVFLAVAAVKLGLRARWGSLPPPGGLGGPWVAVRGSGDVCGVLALAPGTNAGDGARVTRLSVSRWHRRRGVGRRLLAFAEARARAWAGGMGEPRARLVVPVAVAAWGVGGMLEGCGYQAEGGWGCLGYTLVREFSKDL*
chr1	156591804	+	NAXE	ENSG00000163382.11	AUG	Annotated	Mitochondrion	Mitochondrial transit peptide	Soluble	0.3801	0.19	0.1885	0.1205	0.7962	0.02	0.1156	0.1184	0.2459	0.0307	0.4058	0.1223	0.1553	0.7508	MSRLRALLGLGLLVAGSRVPRIKSQTIACRSGPTWWGPQRLNSGGRWDSEVMASTVVKYLSQEEAQAVDQELFNEYQFSVDQLMELAGLSCATAIAKAYPPTSMSRSPPTVLVICGPGNNGGDGLVCARHLKLFGYEPTIYYPKRPNKPLFTALVTQCQKMDIPFLGEMPAEPMTIDELYELVVDAIFGFSFKGDVREPFHSILSVLKGLTVPIASIDIPSGWDVEKGNAGGIQPDLLISLTAPKKSATQFTGRYHYLGGRFVPPALEKKYQLNLPPYPDTECVYRLQ*
chr1	156591957	+	NAXE	ENSG00000163382.11	AUG	Truncated	Cytoplasm	Nuclear export signal	Soluble	0.7764	0.4743	0.1417	0.1529	0.251	0.0565	0.1315	0.1275	0.1969	0.2096	0.296	0.1085	0.1475	0.761	MASTVVKYLSQEEAQAVDQELFNEYQFSVDQLMELAGLSCATAIAKAYPPTSMSRSPPTVLVICGPGNNGGDGLVCARHLKLFGYEPTIYYPKRPNKPLFTALVTQCQKMDIPFLGEMPAEPMTIDELYELVVDAIFGFSFKGDVREPFHSILSVLKGLTVPIASIDIPSGWDVEKGNAGGIQPDLLISLTAPKKSATQFTGRYHYLGGRFVPPALEKKYQLNLPPYPDTECVYRLQ*
chr11	134158348	-	NCAPD3	ENSG00000151503.12	AGG	Truncated	Cytoplasm|Nucleus	Nuclear localization signal	Soluble	0.5422	0.8235	0.0423	0.1621	0.1675	0.0119	0.0409	0.0184	0.0256	0.0348	0.3982	0.0195	0.2065	0.9354	RLLPKARPMSLSTIAILNSVKKAVESKSRHRSRSLGVLPFTLNSGSPEKTCSQVSSYSLEQESNGEIEHVTKRAISTPEKSISDVTFGAGVSYIGTPRTPSSAKEKIEGRSQGNDILCLSLPDKPPPQPQQWNVRSPARNKDTPACSRRSLRKTPLKTAN*
chr11	134223926	-	NCAPD3	ENSG00000151503.12	AUG	Annotated	Nucleus	Nuclear localization signal	Soluble	0.4169	0.8553	0.0164	0.095	0.0509	0.0143	0.0726	0.0422	0.0706	0.0098	0.2853	0.1545	0.2396	0.8587	MVALRGLGSGLQPWCPLDLRLEWVDTVWELDFTETEPLDPSIEAEIIETGLAAFTKLYESLLPFATGEHGSMESIWTFFIENNVSHSTLVALFYHFVQIVHKKNVSVQYREYGLHAAGLYFLLLEVPGSVANQVFHPVMFDKCIQTLKKSWPQESNLNRKRKKEQPKSSQANPGRHRKRGKPPRREDIEMDEIIEEQEDENICFSARDLSQIRNAIFHLLKNFLRLLPKFSLKEKPQCVQNCIEVFVSLTNFEPVLHECHVTQARALNQAKYIPELAYYGLYLLCSPIHGEGDKVISCVFHQMLSVILMLEVGEGSHRAPLAVTSQVINCRNQAVQFISALVDELKESIFPVVRILLQHICAKVVDKSEYRTFAAQSLVQLLSKLPCGEYAMFIAWLYKYSRSSKIPHRVFTLDVVLALLELPEREVDNTLSLEHQKFLKHKFLVQEIMFDRCLDKAPTVRSKALSSFAHCLELTVTSASESILELLINSPTFSVIESHPGTLLRNSSAFSYQRQTSNRSEPSGEINIDSSGETVGSGERCVMAMLRRRIRDEKTNVRKSALQVLVSILKHCDVSGMKEDLWILQDQCRDPAVSVRKQALQSLTELLMAQPRCVQIQKAWLRGVVPVVMDCESTVQEKALEFLDQLLLQNIRHHSHFHSGDDSQVLAWALLTLLTTESQELSRYLNKAFHIWSKKEKFSPTFINNVISHTGTEHSAPAWMLLSKIAGSSPRLDYSRIIQSWEKISSQQNPNSNTLGHILCVIGHIAKHLPKSTRDKVTDAVKCKLNGFQWSLEVISSAVDALQRLCRASAETPAEEQELLTQVCGDVLSTCEHRLSNIVLKENGTGNMDEDLLVKYIFTLGDIAQLCPARVEKRIFLLIQSVLASSADADHSPSSQGSSEAPASQPPPQVRGSVMPSVIRAHAIITLGKLCLQHEDLAKKSIPALVRELEVCEDVAVRNNVIIVMCDLCIRYTIMVDKYIPNISMCLKDSDPFIRKQTLILLTNLLQEEFVKWKGSLFFRFVSTLIDSHPDIASFGEFCLAHLLLKRNPVMFFQHFIECIFHFNNYEKHEKYNKFPQSEREKRLFSLKGKSNKERRMKIYKFLLEHFTDEQRFNITSKICLSILACFADGILPLDLDASELLSDTFEVLSSKEIKLLAMRSKPDKDLLMEEDDMALANVVMQEAQKKLISQVQKRNFIENIIPIIISLKTVLEKNKIPALRELMHYLREVMQDYRDELKDFFAVDKQLASELEYDMKKYQEQLVQEQELAKHADVAGTAGGAEVAPVAQVALCLETVPVPAGQENPAMSPAVSQPCTPRASAGHVAVSSPTPETGPLQRLLPKARPMSLSTIAILNSVKKAVESKSRHRSRSLGVLPFTLNSGSPEKTCSQVSSYSLEQESNGEIEHVTKRAISTPEKSISDVTFGAGVSYIGTPRTPSSAKEKIEGRSQGNDILCLSLPDKPPPQPQQWNVRSPARNKDTPACSRRSLRKTPLKTAN*
chr4	17811077	+	NCAPG	ENSG00000109805.9	AUG	Annotated	Nucleus	Nuclear localization signal	Soluble	0.4504	0.8527	0.0301	0.11	0.0544	0.015	0.0364	0.0423	0.0636	0.0241	0.2411	0.0981	0.1559	0.8636	MGAERRLLSIKEAFRLAQQPHQNQAKLVVALSRTYRTMDDKTVFHEEFIHYLKYVMVVYKREPAVERVIEFAAKFVTSFHQSDMEDDEEEEDGGLLNYLFTFLLKSHEANSNAVRFRVCLLINKLLGSMPENAQIDDDVFDKINKAMLIRLKDKIPNVRIQAVLALSRLQDPKDDECPVVNAYATLIENDSNPEVRRAVLSCIAPSAKTLPKIVGRTKDVKEAVRKLAYQVLAEKVHMRAMSIAQRVMLLQQGLNDRSDAVKQAMQKHLLQGWLRFSEGNILELLHRLDVENSSEVAVSVLNALFSITPLSELVGLCKNNDGRKLIPVETLTPEIALYWCALCEYLKSKGDEGEEFLEQILPEPVVYADYLLSYIQSIPVVNEEHRGDFSYIGNLMTKEFIGQQLILIIKSLDTSEEGGRKKLLAVLQEILILPTIPISLVSFLVERLLHIIIDDNKRTQIVTEIISEIRAPIVTVGVNNDPADVRKKELKMAEIKVKLIEAKEALENCITLQDFNRASELKEEIKALEDARINLLKETEQLEIKEVHIEKNDAETLQKCLILCYELLKQMSISTGLSATMNGIIESLILPGIISIHPVVRNLAVLCLGCCGLQNQDFARKHFVLLLQVLQIDDVTIKISALKAIFDQLMTFGIEPFKTKKIKTLHCEGTEINSDDEQESKEVEETATAKNVLKLLSDFLDSEVSELRTGAAEGLAKLMFSGLLVSSRILSRLILLWYNPVTEEDVQLRHCLGVFFPVFAYASRTNQECFEEAFLPTLQTLANAPASSPLAEIDITNVAELLVDLTRPSGLNPQAKTSQDYQALTVHDNLAMKICNEILTSPCSPEIRVYTKALSSLELSSHLAKDLLVLLNEILEQVKDRTCLRALEKIKIQLEKGNKEFGDQAEAAQDATLTTTTFQNEDEKNKEVYMTPLRGVKATQASKSTQLKTNRGQRKVTVSARTNRRCQTAEADSESDHEVPEPESEMKMRLPRRAKTAALEKSKLNLAQFLNEDLS*
chr4	17811014	+	NCAPG	ENSG00000109805.9	UUG	Extended	Nucleus	Nuclear localization signal	Soluble	0.4558	0.8496	0.0366	0.1176	0.0595	0.0157	0.0456	0.0485	0.0801	0.0297	0.2413	0.1173	0.1914	0.852	LAGWQAVAERGQDSSRQGSRAMGAERRLLSIKEAFRLAQQPHQNQAKLVVALSRTYRTMDDKTVFHEEFIHYLKYVMVVYKREPAVERVIEFAAKFVTSFHQSDMEDDEEEEDGGLLNYLFTFLLKSHEANSNAVRFRVCLLINKLLGSMPENAQIDDDVFDKINKAMLIRLKDKIPNVRIQAVLALSRLQDPKDDECPVVNAYATLIENDSNPEVRRAVLSCIAPSAKTLPKIVGRTKDVKEAVRKLAYQVLAEKVHMRAMSIAQRVMLLQQGLNDRSDAVKQAMQKHLLQGWLRFSEGNILELLHRLDVENSSEVAVSVLNALFSITPLSELVGLCKNNDGRKLIPVETLTPEIALYWCALCEYLKSKGDEGEEFLEQILPEPVVYADYLLSYIQSIPVVNEEHRGDFSYIGNLMTKEFIGQQLILIIKSLDTSEEGGRKKLLAVLQEILILPTIPISLVSFLVERLLHIIIDDNKRTQIVTEIISEIRAPIVTVGVNNDPADVRKKELKMAEIKVKLIEAKEALENCITLQDFNRASELKEEIKALEDARINLLKETEQLEIKEVHIEKNDAETLQKCLILCYELLKQMSISTGLSATMNGIIESLILPGIISIHPVVRNLAVLCLGCCGLQNQDFARKHFVLLLQVLQIDDVTIKISALKAIFDQLMTFGIEPFKTKKIKTLHCEGTEINSDDEQESKEVEETATAKNVLKLLSDFLDSEVSELRTGAAEGLAKLMFSGLLVSSRILSRLILLWYNPVTEEDVQLRHCLGVFFPVFAYASRTNQECFEEAFLPTLQTLANAPASSPLAEIDITNVAELLVDLTRPSGLNPQAKTSQDYQALTVHDNLAMKICNEILTSPCSPEIRVYTKALSSLELSSHLAKDLLVLLNEILEQVKDRTCLRALEKIKIQLEKGNKEFGDQAEAAQDATLTTTTFQNEDEKNKEVYMTPLRGVKATQASKSTQLKTNRGQRKVTVSARTNRRCQTAEADSESDHEVPEPESEMKMRLPRRAKTAALEKSKLNLAQFLNEDLS*
chr9	97633881	+	NCBP1	ENSG00000136937.12	AUG	Annotated	Nucleus	Nuclear localization signal	Soluble	0.4275	0.7466	0.0852	0.1117	0.0736	0.0029	0.1196	0.1113	0.1406	0.0083	0.3776	0.0684	0.0967	0.8721	MSRRRHSDENDGGQPHKRRKTSDANETEDHLESLICKVGEKSACSLESNLEGLAGVLEADLPNYKSKILRLLCTVARLLPEKLTIYTTLVGLLNARNYNFGGEFVEAMIRQLKESLKANNYNEAVYLVRFLSDLVNCHVIAAPSMVAMFENFVSVTQEEDVPQVRRDWYVYAFLSSLPWVGKELYEKKDAEMDRIFANTESYLKRRQKTHVPMLQVWTADKPHPQEEYLDCLWAQIQKLKKDRWQERHILRPYLAFDSILCEALQHNLPPFTPPPHTEDSVYPMPRVIFRMFDYTDDPEGPVMPGSHSVERFVIEENLHCIIKSHWKERKTCAAQLVSYPGKNKIPLNYHIVEVIFAELFQLPAPPHIDVMYTTLLIELCKLQPGSLPQVLAQATEMLYMRLDTMNTTCVDRFINWFSHHLSNFQFRWSWEDWSDCLSQDPESPKPKFVREVLEKCMRLSYHQRILDIVPPTFSALCPANPTCIYKYGDESSNSLPGHSVALCLAVAFKSKATNDEIFSILKDVPNPNQDDDDDEGFSFNPLKIEVFVQTLLHLAAKSFSHSFSALAKFHEVFKTLAESDEGKLHVLRVMFEVWRNHPQMIAVLVDKMIRTQIVDCAAVANWIFSSELSRDFTRLFVWEILHSTIRKMNKHVLKIQKELEEAKEKLARQHKRRSDDDDRSSDRKDGVLEEQIERLQEKVESAQSEQKNLFLVIFQRFIMILTEHLVRCETDGTSVLTPWYKNCIERLQQIFLQHHQIIQQYMVTLENLLFTAELDPHILAVFQQFCALQA*
chr9	97633845	+	NCBP1	ENSG00000136937.12	CUG	Extended	Nucleus	Nuclear localization signal	Soluble	0.4652	0.7531	0.0829	0.1028	0.0734	0.0034	0.1422	0.1184	0.1638	0.0102	0.3722	0.0725	0.094	0.8718	LASRFRGAPEGSMSRRRHSDENDGGQPHKRRKTSDANETEDHLESLICKVGEKSACSLESNLEGLAGVLEADLPNYKSKILRLLCTVARLLPEKLTIYTTLVGLLNARNYNFGGEFVEAMIRQLKESLKANNYNEAVYLVRFLSDLVNCHVIAAPSMVAMFENFVSVTQEEDVPQVRRDWYVYAFLSSLPWVGKELYEKKDAEMDRIFANTESYLKRRQKTHVPMLQVWTADKPHPQEEYLDCLWAQIQKLKKDRWQERHILRPYLAFDSILCEALQHNLPPFTPPPHTEDSVYPMPRVIFRMFDYTDDPEGPVMPGSHSVERFVIEENLHCIIKSHWKERKTCAAQLVSYPGKNKIPLNYHIVEVIFAELFQLPAPPHIDVMYTTLLIELCKLQPGSLPQVLAQATEMLYMRLDTMNTTCVDRFINWFSHHLSNFQFRWSWEDWSDCLSQDPESPKPKFVREVLEKCMRLSYHQRILDIVPPTFSALCPANPTCIYKYGDESSNSLPGHSVALCLAVAFKSKATNDEIFSILKDVPNPNQDDDDDEGFSFNPLKIEVFVQTLLHLAAKSFSHSFSALAKFHEVFKTLAESDEGKLHVLRVMFEVWRNHPQMIAVLVDKMIRTQIVDCAAVANWIFSSELSRDFTRLFVWEILHSTIRKMNKHVLKIQKELEEAKEKLARQHKRRSDDDDRSSDRKDGVLEEQIERLQEKVESAQSEQKNLFLVIFQRFIMILTEHLVRCETDGTSVLTPWYKNCIERLQQIFLQHHQIIQQYMVTLENLLFTAELDPHILAVFQQFCALQA*
chr3	196942503	-	NCBP2	ENSG00000114503.10	AUG	Annotated	Cytoplasm|Nucleus		Soluble	0.5697	0.5596	0.1574	0.1237	0.1771	0.0049	0.2162	0.1206	0.1841	0.0358	0.1657	0.1513	0.0877	0.8068	MSGGLLKALRSDSYVELSQYRDQHFRGDNEEQEKLLKKSCTLYVGNLSFYTTEEQIYELFSKSGDIKKIIMGLDKMKKTACGFCFVEYYSRADAENAMRYINGTRLDDRIIRTDWDAGFKEGRQYGRGRSGGQVCKKGLWAQPLPGIPVTMTGVLAICIYSFVNNFVSITLA*
chr3	196942455	-	NCBP2	ENSG00000114503.10	CUG	Truncated	Cytoplasm|Nucleus	Nuclear localization signal	Soluble	0.6521	0.8141	0.0615	0.0716	0.049	0.002	0.1943	0.0782	0.0486	0.0083	0.1718	0.0223	0.1203	0.8957	LSQYRDQHFRGDNEEQEKLLKKSCTLYVGNLSFYTTEEQIYELFSKSGDIKKIIMGLDKMKKTACGFCFVEYYSRADAENAMRYINGTRLDDRIIRTDWDAGFKEGRQYGRGRSGGQVRDEYRQDYDAGRGGYGKLAQNQ*
chr3	196942351	-	NCBP2	ENSG00000114503.10	GUG	Extended	Cytoplasm|Nucleus		Soluble	0.5852	0.5853	0.3909	0.0829	0.1813	0.0019	0.2091	0.0864	0.1474	0.005	0.2002	0.0312	0.2103	0.8873	VSPPIQLKSANAKWGPGACWRGREWVLEGRLDITEATCSGRRGTGGSLIPFARSRSLYPSQCREGDNEEQEKLLKKSCTLYVGNLSFYTTEEQIYELFSKSGDIKKIIMGLDKMKKTACGFCFVEYYSRADAENAMRYINGTRLDDRIIRTDWDAGFKEGRQYGRGRSGGQVRDEYRQDYDAGRGGYGKLAQNQ*
chr2	231456047	-	NCL	ENSG00000115053.15	AGG	Truncated	Cytoplasm|Nucleus	Nuclear localization signal	Soluble	0.5169	0.6945	0.1066	0.1001	0.12	0.0672	0.2269	0.0514	0.0329	0.0005	0.1621	0.0126	0.1602	0.9168	RIVTDRETGSSKGFGFVDFNSEEDAKAAKEAMEDGEIDGNKVTLDWAKPKGEGGFGGRGGGRGGFGGRGGGRGGRGGFGGRGRGGFGGRGGFRGGRGGGGDHKPQGKKTKFE*
chr2	231464353	-	NCL	ENSG00000115053.15	AUG	Annotated	Nucleus	Nuclear localization signal	Soluble	0.2834	0.7142	0.2706	0.1274	0.0503	0.0237	0.1147	0.0446	0.0513	0.0002	0.1682	0.0176	0.3095	0.9422	MVKLAKAGKNQGDPKKMAPPPKEVEEDSEDEEMSEDEEDDSSGEEVVIPQKKGKKAAATSAKKVVVSPTKKVAVATPAKKAAVTPGKKAAATPAKKTVTPAKAVTTPGKKGATPGKALVATPGKKGAAIPAKGAKNGKNAKKEDSDEEEDDDSEEDEEDDEDEDEDEDEIEPAAMKAAAAAPASEDEDDEDDEDDEDDDDDEEDDSEEEAMETTPAKGKKAAKVVPVKAKNVAEDEDEEEDDEDEDDDDDEDDEDDDDEDDEEEEEEEEEEPVKEAPGKRKKEMAKQKAAPEAKKQKVEGTEPTTAFNLFVGNLNFNKSAPELKTGISDVFAKNDLAVVDVRIGMTRKFGYVDFESAEDLEKALELTGLKVFGNEIKLEKPKGKDSKKERDARTLLAKNLPYKVTQDELKEVFEDAAEIRLVSKDGKSKGIAYIEFKTEADAEKTFEEKQGTEIDGRSISLYYTGEKGQNQDYRGGKNSTWSGESKTLVLSNLSYSATEETLQEVFEKATFIKVPQNQNGKSKGYAFIEFASFEDAKEALNSCNKREIEGRAIRLELQGPRGSPNARSQPSKTLFVKGLSEDTTEETLKESFDGSVRARIVTDRETGSSKGFGFVDFNSEEDAKAAKEAMEDGEIDGNKVTLDWAKPKGEGGFGGRGGGRGGFGGRGGGRGGRGGFGGRGRGGFGGRGGFRGGRGGGGDHKPQGKKTKFE*
chr2	231464380	-	NCL	ENSG00000115053.15	UUG	Extended	Nucleus	Nuclear localization signal	Soluble	0.2923	0.71	0.2993	0.1302	0.056	0.0262	0.1163	0.0453	0.0577	0.0002	0.1685	0.0178	0.312	0.9422	LSASHSAAIMVKLAKAGKNQGDPKKMAPPPKEVEEDSEDEEMSEDEEDDSSGEEVVIPQKKGKKAAATSAKKVVVSPTKKVAVATPAKKAAVTPGKKAAATPAKKTVTPAKAVTTPGKKGATPGKALVATPGKKGAAIPAKGAKNGKNAKKEDSDEEEDDDSEEDEEDDEDEDEDEDEIEPAAMKAAAAAPASEDEDDEDDEDDEDDDDDEEDDSEEEAMETTPAKGKKAAKVVPVKAKNVAEDEDEEEDDEDEDDDDDEDDEDDDDEDDEEEEEEEEEEPVKEAPGKRKKEMAKQKAAPEAKKQKVEGTEPTTAFNLFVGNLNFNKSAPELKTGISDVFAKNDLAVVDVRIGMTRKFGYVDFESAEDLEKALELTGLKVFGNEIKLEKPKGKDSKKERDARTLLAKNLPYKVTQDELKEVFEDAAEIRLVSKDGKSKGIAYIEFKTEADAEKTFEEKQGTEIDGRSISLYYTGEKGQNQDYRGGKNSTWSGESKTLVLSNLSYSATEETLQEVFEKATFIKVPQNQNGKSKGYAFIEFASFEDAKEALNSCNKREIEGRAIRLELQGPRGSPNARSQPSKTLFVKGLSEDTTEETLKESFDGSVRARIVTDRETGSSKGFGFVDFNSEEDAKAAKEAMEDGEIDGNKVTLDWAKPKGEGGFGGRGGGRGGFGGRGGGRGGRGGFGGRGRGGFGGRGGFRGGRGGGGDHKPQGKKTKFE*
chr10	46016680	-	NCOA4	ENSG00000266412.5	AUG	Annotated	Cytoplasm	Nuclear export signal	Soluble	0.8045	0.426	0.0597	0.1696	0.284	0.0081	0.1134	0.3794	0.3465	0.1242	0.463	0.0683	0.2407	0.8501	MNTFQDQSGSSSNREPLLRCSDARRDLELAIGGVLRAEQQIKDNLREVKAQIHSCISRHLECLRSREVWLYEQVDLIYQLKEETLQQQAQQLYSLLGQFNCLTHQLECTQNKDLANQVSVCLERLGSLTLKPEDSTVLLFEADTITLRQTITTFGSLKTIQIPEHLMAHASSANIGPFLEKRGCISMPEQKSASGIVAVPFSEWLLGSKPASGYQAPYIPSTDPQDWLTQKQTLENSQTSSRACNFFNNVGGNLKGLENWLLKSEKSSYQKCNSHSTTSSFSIEMEKVGDQELPDQDEMDLSDWLVTPQESHKLRKPENGSRETSEKFKLLFQSYNVNDWLVKTDSCTNCQGNQPKGVEIENLGNLKCLNDHLEAKKPLSTPSMVTEDWLVQNHQDPCKVEEVCRANEPCTSFAECVCDENCEKEALYKWLLKKEGKDKNGMPVEPKPEPEKHKDSLNMWLCPRKEVIEQTKAPKAMTPSRIADSFQVIKNSPLSEWLIRPPYKEGSPKEVPGTEDRAGKQKFKSPMNTSWCSFNTADWVLPGKKMGNLSQLSSGEDKWLLRKKAQEVLLNSPLQEEHNFPPDHYGLPAVCDLFACMQLKVDKEKWLYRTPLQAYFKMNFQDVTVGNFQIPCGF*
chr10	46030580	-	NCOA4	ENSG00000266412.5	GUG	Extended	Cytoplasm	Nuclear export signal	Soluble	0.7754	0.4458	0.0375	0.1475	0.1881	0.0039	0.1544	0.4343	0.3085	0.1515	0.5228	0.0645	0.2609	0.8416	VSQSTQGLLGSPGEALGPGAVRRMNTFQDQSGSSSNREPLLRCSDARRDLELAIGGVLRAEQQIKDNLREVKAQIHSCISRHLECLRSREVWLYEQVDLIYQLKEETLQQQAQQLYSLLGQFNCLTHQLECTQNKDLANQVSVCLERLGSLTLKPEDSTVLLFEADTITLRQTITTFGSLKTIQIPEHLMAHASSANIGPFLEKRGCISMPEQKSASGIVAVPFSEWLLGSKPASGYQAPYIPSTDPQDWLTQKQTLENSQTSSRACNFFNNVGGNLKGLENWLLKSEKSSYQKCNSHSTTSSFSIEMEKVGDQELPDQDEMDLSDWLVTPQESHKLRKPENGSRETSEKFKLLFQSYNVNDWLVKTDSCTNCQGNQPKGVEIENLGNLKCLNDHLEAKKPLSTPSMVTEDWLVQNHQDPCKVEEVCRANEPCTSFAECVCDENCEKEALYKWLLKKEGKDKNGMPVEPKPEPEKHKDSLNMWLCPRKEVIEQTKAPKAMTPSRIADSFQVIKNSPLSEWLIRPPYKEGSPKEVPGTEDRAGKQKFKSPMNTSWCSFNTADWVLPGKKMGNLSQLSSGEDKWLLRKKAQEVLLNSPLQEEHNFPPDHYGLPAVCDLFACMQLKVDKEKWLYRTPLQM*
chr20	46079424	-	NCOA5	ENSG00000124160.11	AUG	Annotated	Nucleus	Nuclear localization signal	Soluble	0.3542	0.7163	0.143	0.1075	0.0702	0.0078	0.1219	0.0572	0.0811	0.0291	0.2783	0.0344	0.0593	0.9186	MNTAPSRPSPTRRDPYGFGDSRDSRRDRSPIRGSPRREPRDGRNGRDARDSRDIRDPRDLRDHRHSRDLRDHRDSRSVRDVRDVRDLRDFRDLRDSRDFRDQRDPMYDRYRDMRDSRDPMYRREGSYDRYLRMDDYCRRKDDSYFDRYRDSFDGRGPPGPESQSRAKERLKREERRREELYRQYFEEIQRRFDAERPVDCSVIVVNKQTKDYAESVGRKVRDLGMVVDLIFLNTEVSLSQALEDVSRGGSPFAIVITQQHQIHRSCTVNIMFGTPQEHRNMPQADAMVLVARNYERYKNECREKEREEIARQAAKMADEAILQERERGGPEEGVRGGHPPAIQSLINLLADNRYLTAEETDKIINYLRERKERLMRSSTDSLPGPISRQPLGATSGASLKTQPSSQPLQSGQVLPSATPTPSAPPTSQQELQAKILSLFNSGTVTANSSSASPSVAAGNTPNQNFSTAANSQPQQRSQASGNQPPSILGQGGSAQNMGPRPGAPSQGLFGQPSSRLAPASNMTSQRPVSSTGINFDNPSVQKALDTLIQSGPALSHLVSQTTAQMGQPQAPMGSYQRHY*
chr20	46089889	-	NCOA5	ENSG00000124160.11	GUG	Extended	Nucleus	Nuclear localization signal	Soluble	0.3562	0.6988	0.1342	0.1156	0.0748	0.0086	0.1197	0.0551	0.0845	0.0294	0.27	0.0351	0.0564	0.9197	VGRRGGGSGGPEAKERPGARRAGSDINKAAERRNMNTAPSRPSPTRRDPYGFGDSRDSRRDRSPIRGSPRREPRDGRNGRDARDSRDIRDPRDLRDHRHSRDLRDHRDSRSVRDVRDVRDLRDFRDLRDSRDFRDQRDPMYDRYRDMRDSRDPMYRREGSYDRYLRMDDYCRRKDDSYFDRYRDSFDGRGPPGPESQSRAKERLKREERRREELYRQYFEEIQRRFDAERPVDCSVIVVNKQTKDYAESVGRKVRDLGMVVDLIFLNTEVSLSQALEDVSRGGSPFAIVITQQHQIHRSCTVNIMFGTPQEHRNMPQADAMVLVARNYERYKNECREKEREEIARQAAKMADEAILQERERGGPEEGVRGGHPPAIQSLINLLADNRYLTAEETDKIINYLRERKERLMRSSTDSLPGPISRQPLGATSGASLKTQPSSQPLQSGQVLPSATPTPSAPPTSQQELQAKILSLFNSGTVTANSSSASPSVAAGNTPNQNFSTAANSQPQQRSQASGNQPPSILGQGGSAQNMGPRPGAPSQGLFGQPSSRLAPASNMTSQRPVSSTGINFDNPSVQKALDTLIQSGPALSHLVSQTTAQMGQPQAPMGSYQRHY*
chr13	79481404	+	NDFIP2	ENSG00000102471.13	ACG	Truncated	Cell membrane|Lysosome/Vacuole|Golgi apparatus	Signal peptide|Transmembrane domain	Transmembrane	0.1999	0.128	0.0399	0.5817	0.1384	0.026	0.5406	0.6053	0.8161	0.0354	0.0964	0.9894	0.1243	0.1011	TSSTGVAVGAEHGEDSLSRKPDPEPGRMDHHQPGTGRYQVLLNEEDNSESSAIEQPPTSNPAPQIVQAASSAPALETDSSPPPYSSITVEVPTTSDTEVYGEFYPVPPPYSVATSLPTYDEAEKAKAAAMAAAAAETSQRIQEEECPPRDDFSDADQLRVGNDGIFMLAFFMAFIFNWLGFCLSFCITNTIAGRYGAICGFGLSLIKWILIVRFSDYFTGYFNGQYWLWWIFLVLGLLLFFRGFVNYLKVRNMSESMAAAHRTRYFFLL*
chr13	79481485	+	NDFIP2	ENSG00000102471.13	AUG	Annotated	Cell membrane|Lysosome/Vacuole|Golgi apparatus	Signal peptide|Transmembrane domain	Transmembrane	0.203	0.1335	0.0413	0.5814	0.1427	0.0234	0.497	0.6259	0.8114	0.0378	0.0977	0.9892	0.1413	0.099	MDHHQPGTGRYQVLLNEEDNSESSAIEQPPTSNPAPQIVQAASSAPALETDSSPPPYSSITVEVPTTSDTEVYGEFYPVPPPYSVATSLPTYDEAEKAKAAAMAAAAAETSQRIQEEECPPRDDFSDADQLRVGNDGIFMLAFFMAFIFNWLGFCLSFCITNTIAGRYGAICGFGLSLIKWILIVRFSDYFTGYFNGQYWLWWIFLVLGLLLFFRGFVNYLKVRNMSESMAAAHRTRYFFLL*
chr20	36721735	-	NDRG3	ENSG00000101079.20	AUG	Annotated	Cytoplasm	Nuclear export signal	Soluble	0.7204	0.4119	0.0882	0.333	0.2069	0.014	0.3084	0.3354	0.2824	0.01	0.5883	0.1243	0.6303	0.6639	MDELQDVQLTEIKPLLNDKNGTRNFQDFDCQEHDIETTHGVVHVTIRGLPKGNRPVILTYHDIGLNHKSCFNAFFNFEDMQEITQHFAVCHVDAPGQQEGAPSFPTGYQYPTMDELAEMLPPVLTHLSLKSIIGIGVGAGAYILSRFALNHPELVEGLVLINVDPCAKGWIDWAASKLSGLTTNVVDIILAHHFGQEELQANLDLIQTYRMHIAQDINQDNLQLFLNSYNGRRDLEIERPILGQNDNKSKTLKCSTLLVVGDNSPAVEAVVECNSRLNPINTTLLKMADCGGLPQVVQPGKLTEAFKYFLQGMGYIPYVQLSHLSTESVPSASMTRLARSRTHSTSSSLGSGESPFSRSVTSNQSDGTQESCESPDVLDRHQTMEVSC*
chr20	36721762	-	NDRG3	ENSG00000101079.20	AUU	Extended	Cytoplasm	Nuclear export signal	Soluble	0.718	0.4226	0.0953	0.3348	0.2005	0.0138	0.3011	0.3692	0.3029	0.0108	0.5832	0.1278	0.6267	0.6619	IPLLSLSDLMDELQDVQLTEIKPLLNDKNGTRNFQDFDCQEHDIETTHGVVHVTIRGLPKGNRPVILTYHDIGLNHKSCFNAFFNFEDMQEITQHFAVCHVDAPGQQEGAPSFPTGYQYPTMDELAEMLPPVLTHLSLKSIIGIGVGAGAYILSRFALNHPELVEGLVLINVDPCAKGWIDWAASKLSGLTTNVVDIILAHHFGQEELQANLDLIQTYRMHIAQDINQDNLQLFLNSYNGRRDLEIERPILGQNDNKSKTLKCSTLLVVGDNSPAVEAVVECNSRLNPINTTLLKMADCGGLPQVVQPGKLTEAFKYFLQGMGYIPYVQLSHLSTESVPSASMTRLARSRTHSTSSSLGSGESPFSRSVTSNQSDGTQESCESPDVLDRHQTMEVSC*
chr5	140647583	-	NDUFA2	ENSG00000131495.8	AUG	Annotated	Mitochondrion	Mitochondrial transit peptide	Peripheral|Soluble	0.1019	0.1654	0.0171	0.1524	0.9254	0.0152	0.0151	0.0426	0.0198	0.0115	0.6178	0.0804	0.1102	0.5944	MAAAAASRGVGAKLGLREIRIHLCQRSPGSQGVRDFIEKRYVELKKANPDLPILIRECSDVQPKLWARYAFGQETNVPLNNFSADQVTRALENVLSGKA*
chr5	140647613	-	NDUFA2	ENSG00000131495.8	CUG	Extended	Mitochondrion	Mitochondrial transit peptide	Peripheral|Soluble	0.13	0.1367	0.0471	0.1037	0.8592	0.0309	0.0139	0.0375	0.0269	0.0032	0.6381	0.0711	0.1321	0.5849	LELATSILTRMAAAAASRGVGAKLGLREIRIHLCQRSPGSQGVRDFIEKRYVELKKANPDLPILIRECSDVQPKLWARYAFGQETNVPLNNFSADQVTRALENVLSGKA*
chr19	54103130	+	NDUFA3	ENSG00000170906.15	AAG	Truncated	Mitochondrion		Transmembrane	0.1461	0.0485	0.053	0.0485	0.9655	0.1681	0.2223	0.0285	0.0676	0.2174	0.3665	0.9892	0.0364	0.0476	KNAWDKEPVLVVSFVVGGLAVILPPLSPYFKYSVMINKATPYNYPVPVRDDGNMPDVPSHPQDPQGPSLEWLKKL*
chr19	54102878	+	NDUFA3	ENSG00000170906.15	AUG	Annotated	Mitochondrion	Transmembrane domain|Mitochondrial transit peptide	Transmembrane	0.1206	0.0492	0.0341	0.0893	0.9571	0.0845	0.1236	0.0417	0.0623	0.1176	0.333	0.9886	0.0427	0.0497	MAARVGAFLKNAWDKEPVLVVSFVVGGLAVILPPLSPYFKYSVMINKATPYNYPVPVRDDGNMPDVPSHPQDPQGPSLEWLKKL*
chr12	4685307	+	NDUFA9	ENSG00000139180.10	AGG	Truncated	Cytoplasm		Soluble	0.4408	0.4589	0.1648	0.0626	0.2916	0.0698	0.0633	0.0754	0.0985	0.0223	0.2505	0.0557	0.0514	0.8737	RDKVERMHITDMKLPHLPGLEDLGIQATPLELKAIEVLRRHRTYRWLSAEIEDVKPAKTVNI*
chr12	4649126	+	NDUFA9	ENSG00000139180.10	AUG	Annotated	Mitochondrion	Mitochondrial transit peptide	Peripheral|Soluble	0.2062	0.0811	0.0749	0.1245	0.9389	0.0277	0.0589	0.0514	0.0924	0.0157	0.68	0.2437	0.2748	0.5181	MAAAAQSRVVRVLSMSRSAITAIATSVCHGPPCRQLHHALMPHGKGGRSSVSGIVATVFGATGFLGRYVVNHLGRMGSQVIIPYRCDKYDIMHLRPMGDLGQLLFLEWDARDKDSIRRVVQHSNVVINLIGRDWETKNFDFEDVFVKIPQAIAQLSKEAGVEKFIHVSHLNANIKSSSRYLRNKAVGEKVVRDAFPEAIIVKPSDIFGREDRFLNSFASMHRFGPIPLGSLGWKTVKQPVYVVDVSKGIVNAVKDPDANGKSFAFVGPSRYLLFHLVKYIFAVAHRLFLPFPLPLFAYRWVARVFEISPFEPWITRDKVERMHITDMKLPHLPGLEDLGIQATPLELKAIEVLRRHRTYRWLSAEIEDVKPAKTVNI*
chr3	49022144	+	NDUFAF3	ENSG00000178057.14	AUG	Annotated	Mitochondrion	Mitochondrial transit peptide	Peripheral|Soluble	0.187	0.1469	0.0496	0.0725	0.9622	0.0006	0.0221	0.0576	0.0821	0.0197	0.6886	0.0902	0.3076	0.6853	MATALALRSLYRARPSLRCPPVELPWAPRRGHRLSPADDELYQRTRISLLQREAAQAMYIDSYNSRGFMINGNRVLGPCALLPHSVVQWNVGSHQDITEDSFSLFWLLEPRIEIVVVGTGDRTERLQSQVLQAMRQRGIAVEVQDTPNACATFNFLCHEGRVTGAALIPPPGGTSLTSLGQAAQ*
chr3	49021743	+	NDUFAF3	ENSG00000178057.14	CUG	Extended	Mitochondrion	Mitochondrial transit peptide	Peripheral|Soluble	0.2459	0.1407	0.0631	0.0458	0.9224	0.0026	0.0474	0.0768	0.125	0.0314	0.7294	0.0923	0.3755	0.6737	LAPTAWPGVRDATRAPRRGHRLSPADDELYQRTRISLLQREAAQAMYIDSYNSRGFMINGNRVLGPCALLPHSVVQWNVGSHQDITEDSFSLFWLLEPRIEIVVVGTGDRTERLQSQVLQAMRQRGIAVEVQDTPNACATFNFLCHEGRVTGAALIPPPGGTSLTSLGQAAQ*
chr6	96897801	-	NDUFAF4	ENSG00000123545.5	AUG	Annotated	Mitochondrion	Mitochondrial transit peptide	Soluble	0.1267	0.1819	0.0134	0.0818	0.9748	0.0314	0.0503	0.0486	0.1259	0.214	0.4209	0.4203	0.1556	0.4953	MGALVIRGIRNFNLENRAEREISKMKPSVAPRHPSTNSLLREQISLYPEVKGEIARKDEKLLSFLKDVYVDSKDPVSSLQVKAAETCQEPKEFRLPKDHHFDMINIKSIPKGKISIVEALTLLNNHKLFPETWTAEKIMQEYQLEQKDVNSLLKYFVTFEVEIFPPEDKKAIRSK*
chr6	96897729	-	NDUFAF4	ENSG00000123545.5	AUG	Truncated	Mitochondrion		Soluble	0.3344	0.4107	0.0079	0.0264	0.8154	0.0254	0.0791	0.0275	0.0461	0.0725	0.3725	0.2095	0.0548	0.6578	MKPSVAPRHPSTNSLLREQISLYPEVKGEIARKDEKLLSFLKDVYVDSKDPVSSLQVKAAETCQEPKEFRLPKDHHFDMINIKSIPKGKISIVEALTLLNNHKLFPETWTAEKIMQEYQLEQKDVNSLLKYFVTFEVEIFPPEDKKAIRSK*
chr8	95025008	+	NDUFAF6	ENSG00000156170.12	AUG	Annotated	Mitochondrion	Mitochondrial transit peptide	Peripheral	0.2046	0.1869	0.0693	0.0842	0.8848	0.0019	0.1218	0.0811	0.0833	0.0459	0.7712	0.3659	0.2832	0.3211	MAASAHGSVWGPLRLGIPGLCCRRPPLGLYARMRRLPGPEVSGRSVAAASGPGAWGTDHYCLELLRKRDYEGYLCSLLLPAESRSSVFALRAFNVELAQVKDSVSEKTIGLMRMQFWKKTVEDIYCDNPPHQPVAIELWKAVKRHNLTKRWLMKIVDEREKNLDDKAYRNIKELENYAENTQSSLLYLTLEILGIKDLHADHAASHIGKAQGIVTCLRATPYHGSRRKVFLPMDICMLHGVSQEDFLRRNQDKNVRDVIYDIASQAHLHLKHARSFHKTVPVKAFPAFLQTVSLEDFLKKIQRVDFDIFHPSLQQKNTLLPLYLYIQSWRKTY*
chr8	95025104	+	NDUFAF6	ENSG00000156170.12	AUG	Truncated	Mitochondrion	Mitochondrial transit peptide	Peripheral	0.2704	0.1799	0.0545	0.0828	0.8567	0.0033	0.23	0.0687	0.0836	0.0556	0.7741	0.3905	0.3014	0.2956	MRRLPGPEVSGRSVAAASGPGAWGTDHYCLELLRKRDYEGYLCSLLLPAESRSSVFALRAFNVELAQVKDSVSEKTIGLMRMQFWKKTVEDIYCDNPPHQPVAIELWKAVKRHNLTKRWLMKIVDEREKNLDDKAYRNIKELENYAENTQSSLLYLTLEILGIKDLHADHAASHIGKAQGIVTCLRATPYHGSRRKVFLPMDICMLHGVSQEDFLRRNQDKNVRDVIYDIASQAHLHLKHARSFHKTVPVKAFPAFLQTVSLEDFLKKIQRVDFDIFHPSLQQKNTLLPLYLYIQSWRKTY*
chr16	1959567	+	NDUFB10	ENSG00000140990.14	ACG	Extended	Mitochondrion	Mitochondrial transit peptide	Peripheral|Transmembrane	0.3163	0.1064	0.1242	0.1784	0.8455	0.0651	0.4515	0.1505	0.3722	0.0929	0.679	0.5283	0.0975	0.399	TEVEARAARPGAESAPAAAMPDSWDKDVYPEPPRRTPVQPNPIVYMMKAFDLIVDRPVTLVREFIERQHAKNRYYYYHRQYRRVPDITECKEEDIMCMYEAEMQWKRDYKVDQEIINIMQDRLKACQQREGQNYQQNCIKEVEQFTQVAKAYQDRYQDLGAYSSARKCLAKQRQRMLQERKAAKEAAAATS*
chr16	1959624	+	NDUFB10	ENSG00000140990.14	AUG	Annotated	Mitochondrion	Mitochondrial transit peptide	Peripheral|Transmembrane	0.2966	0.0852	0.1144	0.1738	0.8675	0.0724	0.4559	0.1563	0.2956	0.0751	0.6874	0.5422	0.0915	0.3832	MPDSWDKDVYPEPPRRTPVQPNPIVYMMKAFDLIVDRPVTLVREFIERQHAKNRYYYYHRQYRRVPDITECKEEDIMCMYEAEMQWKRDYKVDQEIINIMQDRLKACQQREGQNYQQNCIKEVEQFTQVAKAYQDRYQDLGAYSSARKCLAKQRQRMLQERKAAKEAAAATS*
chr9	32573060	-	NDUFB6	ENSG00000165264.10	AUG	Annotated	Mitochondrion	Transmembrane domain	Transmembrane	0.1848	0.1272	0.0204	0.0677	0.8957	0.0307	0.19	0.0237	0.0189	0.045	0.2038	0.9917	0.0342	0.0625	MTGYTPDEKLRLQQLRELRRRWLKDQELSPREPVLPPQKMGPMEKFWNKFLENKSPWRKMVHGVYKKSIFVFTHVLVPVWIIHYYMKYHVSEKPYGIVEKKSRIFPGDTILETGEVIPPMKEFPDQHH*
chr9	32573090	-	NDUFB6	ENSG00000165264.10	GUG	Extended	Mitochondrion		Transmembrane	0.186	0.1232	0.0238	0.0715	0.887	0.0294	0.2172	0.0264	0.0238	0.0341	0.197	0.9918	0.0363	0.062	VSFCVGTSGDMTGYTPDEKLRLQQLRELRRRWLKDQELSPREPVLPPQKMGPMEKFWNKFLENKSPWRKMVHGVYKKSIFVFTHVLVPVWIIHYYMKYHVSEKPYGIVEKKSRIFPGDTILETGEVIPPMKEFPDQHH*
chr1	39028724	+	NDUFS5	ENSG00000168653.10	AUG	Annotated	Mitochondrion		Peripheral|Soluble	0.324	0.0609	0.1701	0.2326	0.8039	0.0146	0.2779	0.2353	0.2414	0.0468	0.7782	0.1637	0.0185	0.5011	MPFLDIQKRFGLNIDRWLTIQSGEQPYKMAGRCHAFEKEWIECAHGIGYTRAEKECKIEYDDFVECLLRQKTMRRAGTIRKQRDKLIKEGKYTPPPHHIGKGEPRP*
chr1	39026356	+	NDUFS5	ENSG00000168653.10	CUG	Extended	Mitochondrion		Peripheral	0.3771	0.1071	0.4337	0.1633	0.7095	0.0489	0.2036	0.153	0.1916	0.0125	0.7647	0.1678	0.0207	0.4971	LKRRPEKSQGHEHRVAMPFLDIQKRFGLNIDRWLTIQSGEQPYKMAGRCHAFEKEWIECAHGIGYTRAEKECKIEYDDFVECLLRQKTMRRAGTIRKQRDKLIKEGKYTPPPHHIGKGEPRP*
chr11	68030853	+	NDUFS8	ENSG00000110717.11	AUC	Extended	Mitochondrion	Mitochondrial transit peptide	Peripheral|Transmembrane	0.1877	0.0783	0.067	0.1704	0.9331	0.0045	0.0962	0.0658	0.2942	0.0706	0.7102	0.7475	0.0593	0.2767	IRGLRVLQMRCLTTPMLLRALAQAARAGPPGGRSLHSSAVAATYKYVNMQDPEMDMKSVTDRAARTLLWTELFRGLGMTLSYLFREPATINYPFEKGPLSPRFRGEHALRRYPSGEERCIACKLCEAICPAQAITIEAEPRADGSRRTTRYDIDMTKCIYCGFCQEACPVDAIVEGPNFEFSTETHEELLYN
chr11	68032151	+	NDUFS8	ENSG00000110717.11	AUG	Annotated	Mitochondrion	Mitochondrial transit peptide	Peripheral|Transmembrane	0.1861	0.0754	0.0437	0.2065	0.9512	0.0026	0.1223	0.0652	0.3078	0.1259	0.7155	0.6819	0.058	0.3025	MRCLTTPMLLRALAQAARAGPPGGRSLHSSAVAATYKYVNMQDPEMDMKSVTDRAARTLLWTELFRGLGMTLSYLFREPATINYPFEKGPLSPRFRGEHALRRYPSGEERCIACKLCEAICPAQAITIEAEPRADGSRRTTRYDIDMTKCIYCGFCQEACPVDAIVEGPNFEFSTETHEELLYNKEKLLNNGDKWEAEIAANIQADYLYR*
chr11	67607015	+	NDUFV1	ENSG00000167792.11	ACG	Extended	Mitochondrion	Mitochondrial transit peptide	Peripheral|Soluble	0.0628	0.0819	0.0497	0.0916	0.9419	0.0029	0.0495	0.0393	0.0402	0.0066	0.7088	0.0826	0.0963	0.7645	TAAARLVASRAGICAFQRRHAPKKTSFGSLKDEDRIFTNLYGRHDWRLKGSLSRGDWYKTKEILLKGPDWILGEIKTSGLRGRGGAGFPTGLKWSFMNKPSDGRPKYLVVNADEGEPGTCKDREILRHDPHKLLEGCLVGGRAMGARAAYIYIRGEFYNEASNLQVAIREAYEAGLIGKNACGSGYDFDVFVVRGAGAYICGEETALIESIEGKQGKPRLKPPFPADVGKAW
chr11	67607004	+	NDUFV1	ENSG00000167792.11	AUG	Annotated	Mitochondrion	Mitochondrial transit peptide	Peripheral|Soluble	0.1515	0.126	0.0277	0.1155	0.9262	0.0026	0.098	0.0782	0.0646	0.0282	0.7177	0.0656	0.3114	0.6524	MLATRRLLGWSLPARVSVRFSGDTTAPKKTSFGSLKDEDRIFTNLYGRHDWRLKGSLSRGDWYKTKEILLKGPDWILGEIKTSGLRGRGGAGFPTGLKWSFMNKPSDGRPKYLVVNADEGEPGTCKDREILRHDPHKLLEGCLVGGRAMGARAAYIYIRGEFYNEASNLQVAIREAYEAGLIGKNACGSGYDFDVFVVRGAGAYICGEETALIESIEGKQGKPRLKPPFPADVGVFGCPTTVANVETVAVSPTICRRGGTWFAGFGRERNSGTKLFNISGHVNHPCTVEEEMSVPLKELIEKHAGGVTGGWDNLLAVIPGGSSTPLIPKSVCETVLMDFDALVQAQTGLGTAAVIVMDRSTDIVKAIARLIEFYKHESCGQCTPCREGVDWMNKVMARFVRGDARPAEIDSLWEISKQIEGHTICALGDGAAWPVQGLIRHFRPELEERMQRFAQQHQARQAAS*
chr21	42896995	+	NDUFV3	ENSG00000160194.17	AAG	Truncated	Cytoplasm	Nuclear localization signal|Nuclear export signal	Soluble	0.6153	0.3085	0.0683	0.3473	0.102	0.0162	0.1696	0.1836	0.3361	0.0117	0.3786	0.0387	0.2474	0.8314	KSEKGQPQNSKKQSPPKNVVEPKERGKLLATQTAAELSKNLSSPSSYPPAVNKGRKVASPSPSGSVLFTDEGVPKFLSRKTLVEFPQKVLSPFRKQGSDSEARQVGRKVTSPSSSSSSSSSDSESDDEADVSEVTPRVVSKGRGGLRKPEASHSFENRAPRVTVSAKEKTLLQKPHVDITDPEKPHQPKKKGSPAKPSEGRENARPKTTMPRSQVDEEFLKQSLKEKQLQKTFRLNEIDKESQKPFEVKGPLPVHTKSGLSAPPKGSPAPAVLAEEARAEGQLQASPPGAAEGHLEKPVPEPQRKAAPPLPRKETSGTQGIEGHLKGGQAIVEDQIPPSNLETVPVENNHGFHEKTAALKLEAEGEAMEDAAAPGDDRGGTQEPAPVPAEPFDNTTYKNLQHHDYSTYTFLDLNLELSKFRMPQPSSGRESPRH*
chr21	42893333	+	NDUFV3	ENSG00000160194.17	AUG	Annotated	Mitochondrion	Mitochondrial transit peptide	Soluble	0.1277	0.1704	0.0649	0.2082	0.9215	0.0145	0.0754	0.0308	0.0757	0.0334	0.4944	0.0707	0.2132	0.7506	MAAPCLLRQGRAGALKTMLQEAQVFRGLASTVSLSAESGKSEKGQPQNSKKQSPPKNVVEPKERGKLLATQTAAELSKNLSSPSSYPPAVNKGRKVASPSPSGSVLFTDEGVPKFLSRKTLVEFPQKVLSPFRKQGSDSEARQVGRKVTSPSSSSSSSSSDSESDDEADVSEVTPRVVSKGRGGLRKPEASHSFENRAPRVTVSAKEKTLLQKPHVDITDPEKPHQPKKKGSPAKPSEGRENARPKTTMPRSQVDEEFLKQSLKEKQLQKTFRLNEIDKESQKPFEVKGPLPVHTKSGLSAPPKGSPAPAVLAEEARAEGQLQASPPGAAEGHLEKPVPEPQRKAAPPLPRKETSGTQGIEGHLKGGQAIVEDQIPPSNLETVPVENNHGFHEKTAALKLEAEGEAMEDAAAPGDDRGGTQEPAPVPAEPFDNTTYKNLQHHDYSTYTFLDLNLELSKFRMPQPSSGRESPRH*
chr21	42893300	+	NDUFV3	ENSG00000160194.17	GUG	Extended	Mitochondrion	Mitochondrial transit peptide	Soluble	0.1852	0.2396	0.1745	0.2385	0.5364	0.1021	0.171	0.0377	0.1322	0.034	0.4747	0.0567	0.2177	0.805	VALLGAPAVTAMAAPCLLRQGRAGALKTMLQEAQVFRGLASTVSLSAESGKSEKGQPQNSKKQSPPKNVVEPKERGKLLATQTAAELSKNLSSPSSYPPAVNKGRKVASPSPSGSVLFTDEGVPKFLSRKTLVEFPQKVLSPFRKQGSDSEARQVGRKVTSPSSSSSSSSSDSESDDEADVSEVTPRVVSKGRGGLRKPEASHSFENRAPRVTVSAKEKTLLQKPHVDITDPEKPHQPKKKGSPAKPSEGRENARPKTTMPRSQVDEEFLKQSLKEKQLQKTFRLNEIDKESQKPFEVKGPLPVHTKSGLSAPPKGSPAPAVLAEEARAEGQLQASPPGAAEGHLEKPVPEPQRKAAPPLPRKETSGTQGIEGHLKGGQAIVEDQIPPSNLETVPVENNHGFHEKTAALKLEAEGEAMEDAAAPGDDRGGTQEPAPVPAEPFDNTTYKNLQHHDYSTYTFLDLNLELSKFRMPQPSSGRESPRH*
chr19	44846438	+	NECTIN2	ENSG00000130202.9	AGG	Extended	Cell membrane	Signal peptide|Transmembrane domain	Transmembrane	0.1833	0.1004	0.2221	0.8852	0.0295	0.0051	0.3269	0.3631	0.2793	0.1059	0.1435	0.977	0.4999	0.1212	RHLLNRPADRPPQSGPRASGRAQSPPGPSMARAAALLPSRSPPTPLLWPLLLLLLLETGAQDVRVQVLPEVRGQLGGTVELPCHLLPPVPGLYISLVTWQRPDAPANHQNVAAFHPKMGPSFPSPKPGSERLSFVSAKQSTGQDTEAELQDATLALHGLTVEDEGNYTCEFATFPKGSVRGMTWLRVIAKPKNQAEAQKVTFSQDPTTVALCISKEGRPPARISWLSSLDWEAKETQVSGTLAGTVTVTSRFTLVPSGRADGVTVTCKVEHESFEEPALIPVTLSVRYPPEVSISGYDDNWYLGRTDATLSCDVRSNPEPTGYDWSTTSGTFPTSAVAQGSQLVIHAVDSLFNTTFVCTVTNAVGMGRAEQVIFVRETPRASPRDVGPLVWGAVGGTLLVLLLLAGGSLAFILLRVRRRRKSPGGAGGGASGDGGFYDPKAQVLGNGDPVFWTPVVPGPMEPDGKDEEEEEEEEKAEKGLMLPPPPALEDDMESQLDGSLISRRAVYV*
chr19	44846525	+	NECTIN2	ENSG00000130202.9	AUG	Annotated	Cell membrane	Signal peptide|Transmembrane domain	Transmembrane	0.1972	0.0694	0.2502	0.9263	0.0348	0.0187	0.2574	0.4403	0.2381	0.1212	0.078	0.9732	0.6242	0.1505	MARAAALLPSRSPPTPLLWPLLLLLLLETGAQDVRVQVLPEVRGQLGGTVELPCHLLPPVPGLYISLVTWQRPDAPANHQNVAAFHPKMGPSFPSPKPGSERLSFVSAKQSTGQDTEAELQDATLALHGLTVEDEGNYTCEFATFPKGSVRGMTWLRVIAKPKNQAEAQKVTFSQDPTTVALCISKEGRPPARISWLSSLDWEAKETQVSGTLAGTVTVTSRFTLVPSGRADGVTVTCKVEHESFEEPALIPVTLSVRYPPEVSISGYDDNWYLGRTDATLSCDVRSNPEPTGYDWSTTSGTFPTSAVAQGSQLVIHAVDSLFNTTFVCTVTNAVGMGRAEQVIFVRETPNTAGAGATGGIIGGIIAAIIATAVAATGILICRQQRKEQTLQGAEEDEDLEGPPSYKPPTPKAKLEAQEMPSQLFTLGASEHSPLKTPYFDAGASCTEQEMPRYHELPTLEERSGPLHPGATSLGSPIPVPPGPPAVEDVSLDLEDEEGEEEEEYLDKINPIYDALSYSSPSDSYQGKGFVMSRAMYV*
chr4	177309953	+	NEIL3	ENSG00000109674.3	AUG	Annotated	Nucleus		Soluble	0.3738	0.7536	0.0289	0.0724	0.1417	0.0088	0.0569	0.0618	0.0875	0.0583	0.2295	0.1139	0.1096	0.8929	MVEGPGCTLNGEKIRARVLPGQAVTGVRGSALRSLQGRALRLAASTVVVSPQAAALNNDSSQNVLSLFNGYVYSGVETLGKELFMYFGPKALRIHFGMKGFIMINPLEYKYKNGASPVLEVQLTKDLICFFDSSVELRNSMESQQRIRMMKELDVCSPEFSFLRAESEVKKQKGRMLGDVLMDQNVLPGVGNIIKNEALFDSGLHPAVKVCQLTDEQIHHLMKMIRDFSILFYRCRKAGLALSKHYKVYKRPNCGQCHCRITVCRFGDNNRMTYFCPHCQKENPQHVDICKLPTRNTIISWTSSRVDHVMDSVARKSEEHWTCVVCTLINKPSSKACDACLTSRPIDSVLKSEENSTVFSHLMKYPCNTFGKPHTEVKINRKTAFGTTTLVLTDFSNKSSTLERKTKQNQILDEEFQNSPPASVCLNDIQHPSKKTTNDITQPSSKVNISPTISSESKLFSPAHKKPKTAQYSSPELKSCNPGYSNSELQINMTDGPRTLNPDSPRCSKHNRLCILRVVGKDGENKGRQFYACPLPREAQCGFFEWADLSFPFCNHGKRSTMKTVLKIGPNNGKNFFVCPLGKEKQCNFFQWAENGPGIKIIPGC*
chr4	177309938	+	NEIL3	ENSG00000109674.3	GUG	Extended	Nucleus		Soluble	0.3746	0.754	0.0365	0.0707	0.1477	0.0093	0.0587	0.0542	0.0781	0.043	0.2327	0.1178	0.1144	0.8911	VPATEMVEGPGCTLNGEKIRARVLPGQAVTGVRGSALRSLQGRALRLAASTVVVSPQAAALNNDSSQNVLSLFNGYVYSGVETLGKELFMYFGPKALRIHFGMKGFIMINPLEYKYKNGASPVLEVQLTKDLICFFDSSVELRNSMESQQRIRMMKELDVCSPEFSFLRAESEVKKQKGRMLGDVLMDQNVLPGVGNIIKNEALFDSGLHPAVKVCQLTDEQIHHLMKMIRDFSILFYRCRKAGLALSKHYKVYKRPNCGQCHCRITVCRFGDNNRMTYFCPHCQKENPQHVDICKLPTRNTIISWTSSRVDHVMDSVARKSEEHWTCVVCTLINKPSSKACDACLTSRPIDSVLKSEENSTVFSHLMKYPCNTFGKPHTEVKINRKTAFGTTTLVLTDFSNKSSTLERKTKQNQILDEEFQNSPPASVCLNDIQHPSKKTTNDITQPSSKVNISPTISSESKLFSPAHKKPKTAQYSSPELKSCNPGYSNSELQINMTDGPRTLNPDSPRCSKHNRLCILRVVGKDGENKGRQFYACPLPREAQCGFFEWADLSFPFCNHGKRSTMKTVLKIGPNNGKNFFVCPLGKEKQCNFFQWAENGPGIKIIPGC*
chr1	211675479	-	NEK2	ENSG00000117650.12	AUG	Annotated	Cytoplasm	Nuclear export signal	Soluble	0.7904	0.4372	0.0249	0.1949	0.139	0.0065	0.0644	0.2646	0.2143	0.0474	0.5288	0.0193	0.2781	0.8855	MPSRAEDYEVLYTIGTGSYGRCQKIRRKSDGKILVWKELDYGSMTEAEKQMLVSEVNLLRELKHPNIVRYYDRIIDRTNTTLYIVMEYCEGGDLASVITKGTKERQYLDEEFVLRVMTQLTLALKECHRRSDGGHTVLHRDLKPANVFLDGKQNVKLGDFGLARILNHDTSFAKTFVGTPYYMSPEQMNRMSYNEKSDIWSLGCLLYELCALMPPFTAFSQKELAGKIREGKFRRIPYRYSDELNEIITRMLNLKDYHRPSVEEILENPLIADLVADEQRRNLERRGRQLGEPEKSQDSSPVLSELKLKEIQLQERERALKAREERLEQKEQELCVRERLAEDKLARAENLLKNYSLLKERKFLSLASNPELLNLPSSVIKKKVHFSGESKENIMRSENSESQLTSKSKCKDLKKRLHAAQLRAQALSDIEKNYQLKSRQILGMR*
chr1	211675512	-	NEK2	ENSG00000117650.12	GUG	Extended	Cytoplasm	Nuclear localization signal|Nuclear export signal	Soluble	0.7807	0.4523	0.0283	0.2289	0.0957	0.0066	0.0812	0.2995	0.2464	0.0266	0.5548	0.0235	0.3096	0.8676	VRQRDSGDWPAMPSRAEDYEVLYTIGTGSYGRCQKIRRKSDGKILVWKELDYGSMTEAEKQMLVSEVNLLRELKHPNIVRYYDRIIDRTNTTLYIVMEYCEGGDLASVITKGTKERQYLDEEFVLRVMTQLTLALKECHRRSDGGHTVLHRDLKPANVFLDGKQNVKLGDFGLARILNHDTSFAKTFVGTPYYMSPEQMNRMSYNEKSDIWSLGCLLYELCALMPPFTAFSQKELAGKIREGKFRRIPYRYSDELNEIITRMLNLKDYHRPSVEEILENPLIADLVADEQRRNLERRGRQLGEPEKSQDSSPVLSELKLKEIQLQERERALKAREERLEQKEQELCVRERLAEDKLARAENLLKNYSLLKERKFLSLASNPELLNLPSSVIKKKVHFSGESKENIMRSENSESQLTSKSKCKDLKKRLHAAQLRAQALSDIEKNYQLKSRQILGMR*
chr9	124301964	+	NEK6	ENSG00000119408.16	AUG	Annotated	Cytoplasm|Nucleus	Nuclear export signal	Soluble	0.7161	0.7342	0.0222	0.2332	0.1605	0.0026	0.2127	0.3084	0.2185	0.0291	0.5651	0.0265	0.3941	0.8678	MAGQPGHMPHGGSSNNLCHTLGPVHPPDPQRHPNTLSFRCSLADFQIEKKIGRGQFSEVYKATCLLDRKTVALKKVQIFEMMDAKARQDCVKEIGLLKQLNHPNIIKYLDSFIEDNELNIVLELADAGDLSQMIKYFKKQKRLIPERTVWKYFVQLCSAVEHMHSRRVMHRDIKPANVFITATGVVKLGDLGLGRFFSSETTAAHSLVGTPYYMSPERIHENGYNFKSDIWSLGCLLYEMAALQSPFYGDKMNLFSLCQKIEQCDYPPLPGEHYSEKLRELVSMCICPDPHQRPDIGYVHQVAKQMHIWMSST*
chr9	124301952	+	NEK6	ENSG00000119408.16	CUG	Truncated	Cytoplasm|Nucleus	Nuclear export signal	Soluble	0.7133	0.7408	0.0276	0.2281	0.1771	0.0028	0.1963	0.2919	0.1945	0.0256	0.5613	0.0267	0.3922	0.872	LACRMAGQPGHMPHGGSSNNLCHTLGPVHPPDPQRHPNTLSFRCSLADFQIEKKIGRGQFSEVYKATCLLDRKTVALKKVQIFEMMDAKARQDCVKEIGLLKQLNHPNIIKYLDSFIEDNELNIVLELADAGDLSQMIKYFKKQKRLIPERTVWKYFVQLCSAVEHMHSRRVMHRDIKPANVFITATGVVKLGDLGLGRFFSSETTAAHSLVGTPYYMSPERIHENGYNFKSDIWSLGCLLYEMAALQSPFYGDKMNLFSLCQKIEQCDYPPLPGEHYSEKLRELVSMCICPDPHQRPDIGYVHQVAKQMHIWMSST*
chr14	75126984	-	NEK9	ENSG00000119638.12	ACG	Extended	Cytoplasm|Nucleus	Nuclear export signal	Soluble	0.6276	0.6362	0.0497	0.2774	0.1213	0.0035	0.1462	0.2332	0.1918	0.0254	0.4234	0.0641	0.4112	0.8658	TQRGQGLRAYAGWSPRPAAAAMSVLGEYERHCDSINSDFGSESGGCGDSSPGPSASQGPRAGGGAAEQEELHYIPIRVLGRGAFGEATLYRRTEDDSLVVWKEVDLTRLSEKERRDALNEIVILALLQHDNIIAYYNHFMDNTTLLIELEYCNGGNLYDKILRQKDKLFEEEMVVWYLFQIVSAVSCIHKAGILHRDIKTLNIFLTKANLIKLGDYGLAKKLNSEYSMAETLVGTPYYMSPELCQGVKYNFKSDIWAVGCVIFELLTLKRTFDATNPLNLCVKIVQGIRAMEVDSSQYSLELIQMVHSCLDQDPEQRPTADELLDRPLLRKRRREMEEKVTLLNAPTKRPRSSTVTEAPIAVVTSRTSEVYVWGGGKSTPQKLDVIKSGCSARQVCAGNTHFAVVTVEKELYTWVNMQGGTKLHGQLGHGDKASYRQPKHVEKLQGKAIRQVSCGDDFTVCVTDEGQLYAFGSDYYGCMGVDKVAGPEVLEPMQLNFFLSNPVEQVSCGDNHVVVLTRNKEVYSWGCGEYGRLGLDSEEDYYTPQKVDVPKALIIVAVQCGCDGTFLLTQSGKVLACGLNEFNKLGLNQCMSGIINHEAYHEVPYTTSFTLAKQLSFYKIRTIAPGKTHTAAIDERGRLLTFGCNKCGQLGVGNYKKRLGINLLGGPLGGKQVIRVSCGDEFTIAATDDNHIFAWGNGGNGRLAMTPTERPHGSDICTSWPRPIFGSLHHVPDLSCRGWHTILIVEKVLNSKTIRSNSSGLSIGTVFQSSSPGGGGGGGGGEEEDSQQESETPDPSGGFRGTMEADRGMEGLISPTEAMGNSNGASSSCPGWLRKELENAEFIPMPDSPSPLSAAFSESEKDTLPYEELQGLKVASEAPLEHKPQVEASSPRLNPAVTCAGKGTPLTPPACACSSLQVEVERLQGLVLKCLAEQQKLQQENLQIFTQLQKLNKKLEGGQQVGMHSKGTQTAKEEMEMDPKPDLDSDSWCLLGTDSCRPSL*
chr14	75126921	-	NEK9	ENSG00000119638.12	AUG	Annotated	Cytoplasm|Nucleus	Nuclear export signal	Soluble	0.6318	0.618	0.0411	0.2856	0.105	0.0038	0.1514	0.2333	0.1796	0.0255	0.4174	0.0625	0.4082	0.8676	MSVLGEYERHCDSINSDFGSESGGCGDSSPGPSASQGPRAGGGAAEQEELHYIPIRVLGRGAFGEATLYRRTEDDSLVVWKEVDLTRLSEKERRDALNEIVILALLQHDNIIAYYNHFMDNTTLLIELEYCNGGNLYDKILRQKDKLFEEEMVVWYLFQIVSAVSCIHKAGILHRDIKTLNIFLTKANLIKLGDYGLAKKLNSEYSMAETLVGTPYYMSPELCQGVKYNFKSDIWAVGCVIFELLTLKRTFDATNPLNLCVKIVQGIRAMEVDSSQYSLELIQMVHSCLDQDPEQRPTADELLDRPLLRKRRREMEEKVTLLNAPTKRPRSSTVTEAPIAVVTSRTSEVYVWGGGKSTPQKLDVIKSGCSARQVCAGNTHFAVVTVEKELYTWVNMQGGTKLHGQLGHGDKASYRQPKHVEKLQGKAIRQVSCGDDFTVCVTDEGQLYAFGSDYYGCMGVDKVAGPEVLEPMQLNFFLSNPVEQVSCGDNHVVVLTRNKEVYSWGCGEYGRLGLDSEEDYYTPQKVDVPKALIIVAVQCGCDGTFLLTQSGKVLACGLNEFNKLGLNQCMSGIINHEAYHEVPYTTSFTLAKQLSFYKIRTIAPGKTHTAAIDERGRLLTFGCNKCGQLGVGNYKKRLGINLLGGPLGGKQVIRVSCGDEFTIAATDDNHIFAWGNGGNGRLAMTPTERPHGSDICTSWPRPIFGSLHHVPDLSCRGWHTILIVEKVLNSKTIRSNSSGLSIGTVFQSSSPGGGGGGGGGEEEDSQQESETPDPSGGFRGTMEADRGMEGLISPTEAMGNSNGASSSCPGWLRKELENAEFIPMPDSPSPLSAAFSESEKDTLPYEELQGLKVASEAPLEHKPQVEASSPRLNPAVTCAGKGTPLTPPACACSSLQVEVERLQGLVLKCLAEQQKLQQENLQIFTQLQKLNKKLEGGQQVGMHSKGTQTAKEEMEMDPKPDLDSDSWCLLGTDSCRPSL*
chr6	31958446	-	NELFE	ENSG00000204356.12	AUG	Annotated	Nucleus	Nuclear localization signal	Soluble	0.3384	0.7645	0.1106	0.1027	0.0271	0.0041	0.1266	0.0695	0.0485	0.0027	0.2071	0.0341	0.148	0.9094	MLVIPPGLSEEEEALQKKFNKLKKKKKALLALKKQSSSSTTSQGGVKRSLSEQPVMDTATATEQAKQLVKSGAISAIKAETKNSGFKRSRTLEGKLKDPEKGPVPTFQPFQRSISADDDLQESSRRPQRKSLYESFVSSSDRLRELGPDGEEAEGPGAGDGPPRSFDWGYEERSGAHSSASPPRSRSRDRSHERNRDRDRDRERDRDRDRDRDRERDRDRDRDRDRDRERDRDRERDRDRDREGPFRRSDSFPERRAPRKGNTLYVYGEDMTPTLLRGAFSPFGNIIDLSMDPPRNCAFVTYEKMESADQAVAELNGTQVESVQLKVNIARKQPMLDAATGKSVWGSLAVQNSPKGCHRDKRTQIVYSDDVYKENLVDGF*
chr6	31958919	-	NELFE	ENSG00000204356.12	GUG	Extended	Nucleus	Nuclear localization signal	Soluble	0.3295	0.7629	0.1039	0.0983	0.0249	0.0045	0.1252	0.0671	0.0442	0.003	0.2134	0.0319	0.1256	0.9159	VGPPVAAPSGATMLVIPPGLSEEEEALQKKFNKLKKKKKALLALKKQSSSSTTSQGGVKRSLSEQPVMDTATATEQAKQLVKSGAISAIKAETKNSGFKRSRTLEGKLKDPEKGPVPTFQPFQRSISADDDLQESSRRPQRKSLYESFVSSSDRLRELGPDGEEAEGPGAGDGPPRSFDWGYEERSGAHSSASPPRSRSRDRSHERNRDRDRDRERDRDRDRDRDRERDRDRDRDRDRDRERDRDRERDRDRDREGPFRRSDSFPERRAPRKGNTLYVYGEDMTPTLLRGAFSPFGNIIDLSMDPPRNCAFVTYEKMESADQAVAELNGTQVESVQLKVNIARKQPMLDAATGKSVWGSLAVQNSPKGCHRDKRTQIVYSDDVYKENLVDGF*
chr10	5412692	+	NET1	ENSG00000173848.18	AUG	Annotated	Cytoplasm|Nucleus	Nuclear localization signal|Nuclear export signal	Peripheral|Soluble	0.5954	0.5572	0.0356	0.3224	0.1383	0.0327	0.143	0.3506	0.22	0.0197	0.7456	0.0404	0.3821	0.8203	MEPELAAQKQPRPRRRSRRASGLSTEGATGPSADTSGSELDGRCSLRRGSSFTFLTPGPNWDFTLKRKRREKDDDVVSLSSLDLKEPSNKRVRPLARVTSLANLISPVRNGAVRRFGQTIQSFTLRGDHRSPASAQKFSSRSTVPTPAKRRSSALWSEMLDITMKESLTTREIRRQEAIYEMSRGEQDLIEDLKLARKAYHDPMLKLSIMSEEELTHIFGDLDSYIPLHEDLLTRIGEATKPDGTVEQIGHILVSWLPRLNAYRGYCSNQLAAKALLDQKKQDPRVQDFLQRCLESPFSRKLDLWSFLDIPRSRLVKYPLLLKEILKHTPKEHPDVQLLEDAILIIQGVLSDINLKKGESECQYYIDKLEYLDEKQRDPRIEASKVLLCHGELRSKSGHKLYIFLFQDILVLTRPVTRNERHSYQVYRQPIPVQELVLEDLQDGDVRMGGSFRGAFSNSEKAKNIFRIRFHDPSPAQSHTLQANDVFHKQQWFNCIRAAIAPFQSAGSPPELQGLPELHEECEGNHPSARKLTAQRRASTVSSVTQVEVDENAYRCGSGMQMAEDSKSLKTHQTQPGIRRARDKALSGGKRKETLV*
chr10	5412620	+	NET1	ENSG00000173848.18	CUG	Extended	Cytoplasm|Nucleus	Nuclear export signal	Peripheral|Soluble	0.6037	0.5371	0.0357	0.3389	0.1427	0.032	0.151	0.3769	0.2445	0.0228	0.7476	0.0434	0.3921	0.8101	LAGIVPVPAGLPGTRPPPHPLLRAMEPELAAQKQPRPRRRSRRASGLSTEGATGPSADTSGSELDGRCSLRRGSSFTFLTPGPNWDFTLKRKRREKDDDVVSLSSLDLKEPSNKRVRPLARVTSLANLISPVRNGAVRRFGQTIQSFTLRGDHRSPASAQKFSSRSTVPTPAKRRSSALWSEMLDITMKESLTTREIRRQEAIYEMSRGEQDLIEDLKLARKAYHDPMLKLSIMSEEELTHIFGDLDSYIPLHEDLLTRIGEATKPDGTVEQIGHILVSWLPRLNAYRGYCSNQLAAKALLDQKKQDPRVQDFLQRCLESPFSRKLDLWSFLDIPRSRLVKYPLLLKEILKHTPKEHPDVQLLEDAILIIQGVLSDINLKKGESECQYYIDKLEYLDEKQRDPRIEASKVLLCHGELRSKSGHKLYIFLFQDILVLTRPVTRNERHSYQVYRQPIPVQELVLEDLQDGDVRMGGSFRGAFSNSEKAKNIFRIRFHDPSPAQSHTLQANDVFHKQQWFNCIRAAIAPFQSAGSPPELQGLPELHEECEGNHPSARKLTAQRRASTVSSVTQVEVDENAYRCGSGMQMAEDSKSLKTHQTQPGIRRARDKALSGGKRKETLV*
chr2	177263426	-	NFE2L2	ENSG00000116044.15	AUA	Extended	Cytoplasm|Nucleus	Nuclear localization signal|Nuclear export signal	Soluble	0.495	0.7694	0.0319	0.1479	0.1717	0.0071	0.1116	0.1105	0.0717	0.0079	0.2333	0.0754	0.1236	0.8889	IFSSVLSRDMDLIDILWRQDIDLGVSREVFDFSQRRKEYELEKQKKLEKERQEQLQKEQEKAFFAQLQLDEETGEFLPIQPAQHIQSETSGSANYSQVAHIPKSDALYFDDCMQLLAQTFPFVDDNEVSSATFQSLVPDIPGHIESPVFIATNQAQSPETSVAQVAPVDLDGMQQDIEQVWEELLSIPELQCLNIENDKLVETTMVPSPEAKLTEVDNYHFYSSIPSMEKEVGNCSPHFLNAFEDSFSSILSTEDPNQLTVNSLNSDATVNTDFGDEFYSAFIAEPSISNSMPSPATLSHSLSELLNGPIDVSDLSLCKAFNQNHPESTAEFNDSDSGISLNTSPSVASPEHSVESSSYGDTLLGLSDSEVEELDSAPGSVKQNGPKTPVHSSGDMVQPLSPSQGQSTHVHDAQCENTPEKELPVSPGHRKTPFTKDKHSSRLEAHLTRDELRAKALHIPFPVEKIINLPVVDFNEMMSKEQFNEAQLALIRDIRRRGKNKVAAQNCRKRKLENIVELEQDLDHLKDEKEKLLKEKGENDKSLHLLKKQLSTLYLEVFSMLRDEDGKPYSPSEYSLQQTRDGNVFLVPKSKKPDVKKN*
chr2	177264576	-	NFE2L2	ENSG00000116044.15	AUG	Annotated	Cytoplasm|Nucleus	Nuclear localization signal|Nuclear export signal	Soluble	0.482	0.7816	0.025	0.1329	0.1618	0.0062	0.1102	0.1164	0.0619	0.0067	0.2357	0.0765	0.116	0.8912	MMDLELPPPGLPSQQDMDLIDILWRQDIDLGVSREVFDFSQRRKEYELEKQKKLEKERQEQLQKEQEKAFFAQLQLDEETGEFLPIQPAQHIQSETSGSANYSQVAHIPKSDALYFDDCMQLLAQTFPFVDDNEVSSATFQSLVPDIPGHIESPVFIATNQAQSPETSVAQVAPVDLDGMQQDIEQVWEELLSIPELQCLNIENDKLVETTMVPSPEAKLTEVDNYHFYSSIPSMEKEVGNCSPHFLNAFEDSFSSILSTEDPNQLTVNSLNSDATVNTDFGDEFYSAFIAEPSISNSMPSPATLSHSLSELLNGPIDVSDLSLCKAFNQNHPESTAEFNDSDSGISLNTSPSVASPEHSVESSSYGDTLLGLSDSEVEELDSAPGSVKQNGPKTPVHSSGDMVQPLSPSQGQSTHVHDAQCENTPEKELPVSPGHRKTPFTKDKHSSRLEAHLTRDELRAKALHIPFPVEKIINLPVVDFNEMMSKEQFNEAQLALIRDIRRRGKNKVAAQNCRKRKLENIVELEQDLDHLKDEKEKLLKEKGENDKSLHLLKKQLSTLYLEVFSMLRDEDGKPYSPSEYSLQQTRDGNVFLVPKSKKPDVKKN*
chr19	3381798	+	NFIC	ENSG00000141905.17	AAG	Truncated	Nucleus	Nuclear localization signal|Nuclear export signal	Soluble	0.3813	0.8762	0.0208	0.1509	0.1574	0.0071	0.1018	0.0652	0.0926	0.0092	0.3475	0.1225	0.0948	0.7933	KYFKKHEKRMSKDEERAVKDELLGEKPEVKQKWASRLLAKLRKDIRPECREDFVLSITGKKAPGCVLSNPDQKGKMRRIDCLRQADKVWRLDLVMVILFKGIPLESTDGERLVKAAQCGHPVLCVQPHHIGVAVKELDLYLAYFVRERDAEQSGSPRTGMGSDQEDSKPITLDTTDFQESFVTSGVFSVTELIQVSRTPVVTGTGPNFSLGELQGHLAYDLNPASTGLRRTLPSTSSSGSKRHKSGSMEEDVDTSPGGDYYTSPSSPTSSSRNWTEDMEGGISSPVKKTEMDKSPFNSPSPQDSPRLSSFTQHHRPVIAVHSGIARSPHPSSALHFPTTSILPQTASTYFPHTAIRYPPHLNPQDPLKDLVSLACDPASQQPGPLNGSGQLKMPSHCLSAQMLAPPPPGLPRLALPPATKPATTSEGGATSPTSPSYSPPDTSPANRSFVGLGPRDPAGIYQAQSWYLG*
chr19	3359682	+	NFIC	ENSG00000141905.17	AUG	Annotated	Nucleus	Nuclear export signal	Soluble	0.4207	0.8292	0.0233	0.1283	0.1652	0.0071	0.1412	0.0827	0.0911	0.0147	0.3496	0.12	0.1008	0.8009	MDEFHPFIEALLPHVRAFAYTWFNLQARKRKYFKKHEKRMSKDEERAVKDELLGEKPEVKQKWASRLLAKLRKDIRPECREDFVLSITGKKAPGCVLSNPDQKGKMRRIDCLRQADKVWRLDLVMVILFKGIPLESTDGERLVKAAQCGHPVLCVQPHHIGVAVKELDLYLAYFVRERDAEQSGSPRTGMGSDQEDSKPITLDTTDFQESFVTSGVFSVTELIQVSRTPVVTGTGPNFSLGELQGHLAYDLNPASTGLRRTLPSTSSSGSKRHKSGSMEEDVDTSPGGDYYTSPSSPTSSSRNWTEDMEGGISSPVKKTEMDKSPFNSPSPQDSPRLSSFTQHHRPVIAVHSGIARSPHPSSALHFPTTSILPQTASTYFPHTAIRYPPHLNPQDPLKDLVSLACDPASQQPGPLNGSGQLKMPSHCLSAQMLAPPPPGLPRLALPPATKPATTSEGGATSPTSPSYSPPDTSPANRSFVGLGPRDPAGIYQAQSWYLG*
chr11	129894382	-	NFRKB	ENSG00000170322.14	AUA	Extended	Nucleus	Nuclear localization signal	Soluble	0.2287	0.9261	0.0232	0.0855	0.0857	0.0163	0.0573	0.0537	0.0518	0.0014	0.1723	0.0746	0.0527	0.9122	IRKLTPGVSTCGEETMDSLDHMLTDPLELGPCGDGHGTRIMEDCLLGGTRVSLPEDLLEDPEIFFDVVSLSTWQEVLSDSQREHLQQFLPQFPEDSAEQQNELILALFSGENFRFGNPLHIAQKLFRDGHFNPEVVKYRQLCFKSQYKRYLNSQQQYFHRLLKQILASRSDLLEMARRSGPALPFRQKRPSPSRTPEEREWRTQQRYLKVLREVKEECGDTALSSDEEDLSSWLPSSPARSPSPAVPLRVVPTLSTTDMKTADKVELGDSDLKIMLKKHHEKRKHQPDHPDLLTGDLTLNDIMTRVNAGRKGSLAALYDLAVLKKKVKEKEEKKKKKIKTIKSEAEDLAEPLSSTEGVAPLSQAPSPLAIPAIKEEPLEDLKPCLGINEISSSFFSLLLEILLLESQASLPMLEERVLDWQSSPASSLNSWFSAAPNWAELVLPALQYLAGESRAVPSSFSPFVEFKEKTQQWKLLGQSQDNEKELAALFQLWLETKDQAFCKQENEDSSDATTPVPRVRTDYVVRPSTGEEKRVFQEQERYRYSQPHKAFTFRMHGFESVVGPVKGVFDKETSLNKAREHSLLRSDRPAYVTILSLVRDAAARLPNGEGTRAEICELLKDSQFLAPDVTSTQVNTVVSGALDRLHYEKDPCVKYDIGRKLWIYLHRDRSEEEFERIHQAQAAAAKARKALQQKPKPPSKVKSSSKESSIKVLSSGPSEQSQMSLSDSSMPPTPVTPVTPTTPALPAIPISPPPVSAVNKSGPSTVSEPAKSSSGVLLVSSPTMPHLGTMLSPASSQTAPSSQAAARVVSHSGSAGLSQVRVVAQPSLPAVPQQSGGPAQTLPQMPAGPQIRVPATATQTKVVPQTVMATVPVKAQTTAATVQRPGPGQTGLTVTSLPATASPVSKPATSSPGTSAPSASTAAVIQNVTGQNIIKQVAITGQLGVKPQTGNSIPLTATNFRIQGKDVLRLPPSSITTDAKGQTVLRITPDMMATLAKSQVTTVKLTQDLFGTGGNTTGKGISATLHVTSNPVHAADSPAKASSASAPSSTPTGTTVVKVTPDLKPTEASSSAFRLMPALGVSVADQKGKSTVASSEAKPAATIRIVQGLGVMPPKAGQTITVATHAKQGASVASGSGTVHTSAVSLPSMNAAVSKTVAVASGAASTPISISTGAPTVRQVPVSTTVVSTSQAGKLPTRITVPLSVISQPMKGKSVVTAPIIKGNLGANLSGLGRNIILTTMPAGTKLIAGNKPVSFLTAQQLQQLQQQGQATQVRIQTVPASHLQQGTASGSSKAVSTVVVTTAPSPKQAPEQQ*
chr11	129892849	-	NFRKB	ENSG00000170322.14	AUG	Annotated	Nucleus	Nuclear localization signal	Soluble	0.2361	0.9301	0.0228	0.0879	0.0841	0.0156	0.0567	0.0542	0.0533	0.0012	0.176	0.0751	0.0574	0.9104	MDSLDHMLTDPLELGPCGDGHGTRIMEDCLLGGTRVSLPEDLLEDPEIFFDVVSLSTWQEVLSDSQREHLQQFLPQFPEDSAEQQNELILALFSGENFRFGNPLHIAQKLFRDGHFNPEVVKYRQLCFKSQYKRYLNSQQQYFHRLLKQILASRSDLLEMARRSGPALPFRQKRPSPSRTPEEREWRTQQRYLKVLREVKEECGDTALSSDEEATLDLQEQFSFEDLSSWLPSSPARSPSPAVPLRVVPTLSTTDMKTADKVELGDSDLKIMLKKHHEKRKHQPDHPDLLTGDLTLNDIMTRVNAGRKGSLAALYDLAVLKKKVKEKEEKKKKKIKTIKSEAEDLAEPLSSTEGVAPLSQAPSPLAIPAIKEEPLEDLKPCLGINEISSSFFSLLLEILLLESQASLPMLEERVLDWQSSPASSLNSWFSAAPNWAELVLPALQYLAGESRAVPSSFSPFVEFKEKTQQWKLLGQSQDNEKELAALFQLWLETKDQAFCKQENEDSSDATTPVPRVRTDYVVRPSTGEEKRVFQEQERYRYSQPHKAFTFRMHGFESVVGPVKGVFDKETSLNKAREHSLLRSDRPAYVTILSLVRDAAARLPNGEGTRAEICELLKDSQFLAPDVTSTQVNTVVSGALDRLHYEKDPCVKYDIGRKLWIYLHRDRSEEEFERIHQAQAAAAKARKALQQKPKPPSKVKSSSKESSIKVLSSGPSEQSQMSLSDSSMPPTPVTPVTPTTPALPAIPISPPPVSAVNKSGPSTVSEPAKSSSGVLLVSSPTMPHLGTMLSPASSQTAPSSQAAARVVSHSGSAGLSQVRVVAQPSLPAVPQQSGGPAQTLPQMPAGPQIRVPATATQTKVVPQTVMATVPVKAQTTAATVQRPGPGQTGLTVTSLPATASPVSKPATSSPGTSAPSASTAAVIQNVTGQNIIKQVAITGQLGVKPQTGNSIPLTATNFRIQGKDVLRLPPSSITTDAKGQTVLRITPDMMATLAKSQVTTVKLTQDLFGTGGNTTGKGISATLHVTSNPVHAADSPAKASSASAPSSTPTGTTVVKVTPDLKPTEASSSAFRLMPALGVSVADQKGKSTVASSEAKPAATIRIVQGLGVMPPKAGQTITVATHAKQGASVASGSGTVHTSAVSLPSMNAAVSKTVAVASGAASTPISISTGAPTVRQVPVSTTVVSTSQAGKLPTRITVPLSVISQPMKGKSVVTAPIIKGNLGANLSGLGRNIILTTMPAGTKLIAGNKPVSFLTAQQLQQLQQQGQATQVRIQTVPASHLQQGTASGSSKAVSTVVVTTAPSPKQAPEQQ*
chr12	104135453	-	NFYB	ENSG00000120837.7	AUG	Annotated	Nucleus	Nuclear export signal	Soluble	0.3486	0.9003	0.0571	0.1268	0.1666	0.0093	0.0663	0.1676	0.1198	0.0045	0.194	0.087	0.2598	0.8489	MTMDGDSSTTDASQLGISADYIGGSHYVIQPHDDTEDSMNDHEDTNGSKESFREQDIYLPIANVARIMKNAIPQTGKIAKDAKECVQECVSEFISFITSEASERCHQEKRKTINGEDILFAMSTLGFDSYVEPLKLYLQKFREAMKGEKGIGGAVTATDGLSEELTEEAFTNQLPAGLITTDGQQQNVMVYTTSYQQISGVQQIQFS*
chr12	104128517	-	NFYB	ENSG00000120837.7	AUG	Truncated	Nucleus	Nuclear export signal	Soluble	0.3516	0.8962	0.0542	0.1269	0.1681	0.0104	0.067	0.1718	0.111	0.0046	0.1926	0.085	0.2692	0.85	MDGDSSTTDASQLGISADYIGGSHYVIQPHDDTEDSMNDHEDTNGSKESFREQDIYLPIANVARIMKNAIPQTGKIAKDAKECVQECVSEFISFITSEASERCHQEKRKTINGEDILFAMSTLGFDSYVEPLKLYLQKFREAMKGEKGIGGAVTATDGLSEELTEEAFTNQLPAGLITTDGQQQNVMVYTTSYQQISGVQQIQFS*
chr1	40738843	+	NFYC	ENSG00000066136.20	AUG	Annotated	Nucleus		Soluble	0.4276	0.7598	0.0717	0.0798	0.1379	0.0126	0.1456	0.1603	0.1965	0.0123	0.363	0.0572	0.3575	0.8355	MSTEGGFGGTSSSDAQQSLQSFWPRVMEEIRNLTVKDFRVQELPLARIKKIMKLDEDVKMISAEAPVLFAKAAQIFITELTLRAWIHTEDNKRRTLQRNDIAMAITKFDQFDFLIDIVPRDELKPPKRQEEVRQSVTPAEPVQYYFTLAQQPTAVQVQGQQQGQQTTSSTTTIQPGQIIIAQPQQGQTTPVTMQVGEGQQVQIVQAQPQGQAQQAQSGTGQTMQVMQQIITNTGEIQQIPVQLNAGQLQYIRLAQPVSGTQVVQGQIQTLATNAQQGQRNASQGKPRRCLKETLQITQTEVQQGQQQFSQFTDGQRNSVQQARVSELTGEAEPREVKATGNSTPCTSSLPTTHPPSHRAGASCVCCSQPQQSSTSPPPSDALQWVVVEVSGTPNQLETHRELHAPLPGMTSLSPLHPSQQLYQIQQVTMPAGQDLAQPMFIQSANQPSDGQAPQVTGD*
chr1	40691761	+	NFYC	ENSG00000066136.20	GUG	Extended	Nucleus		Soluble	0.3844	0.7884	0.204	0.083	0.2065	0.0105	0.1548	0.2399	0.2716	0.0174	0.3359	0.0381	0.3984	0.8584	VTHTSPSPPPRLGLCIARLRRSAGAAPALPGLLSRVVEMSTEGGFGGTSSSDAQQSLQSFWPRVMEEIRNLTVKDFRVQELPLARIKKIMKLDEDVKMISAEAPVLFAKAAQIFITELTLRAWIHTEDNKRRTLQRNDIAMAITKFDQFDFLIDIVPRDELKPPKRQEEVRQSVTPAEPVQYYFTLAQQPTAVQVQGQQQGQQTTSSTTTIQPGQIIIAQPQQGQTTPVTMQVGEGQQVQIVQAQPQGQAQQAQSGTGQTMQVMQQIITNTGEIQQIPVQLNAGQLQYIRLAQPVSGTQVVQGQIQTLATNAQQGQRNASQGKPRRCLKETLQITQTEVQQGQQQFSQFTDGQQLYQIQQVTMPAGQDLAQPMFIQSANQPSDGQAPQVTGD*
chr3	25783390	-	NGLY1	ENSG00000151092.16	AUG	Annotated	Cytoplasm	Nuclear export signal	Soluble	0.7004	0.4928	0.1338	0.1202	0.2824	0.008	0.2725	0.1018	0.1691	0.079	0.3793	0.0902	0.1556	0.8805	MAAAALGSSSGSASPAVAELCQNTPETFLEASKLLLTYADNILRNPNDEKYRSIRIGNTAFSTRLLPVRGAVECLFEMGFEEGETHLIFPKKASVEQLQKIRDLIAIERSSRLDGSNKSHKVKSSQQPAASTQLPTTPSSNPSGLNQHTRNRQGQSSDPPSASTVAADSAILEVLQSNIQHVLVYENPALQEKALACIPVQELKRKSQEKLSRARKLDKGINISDEDFLLLELLHWFKEEFFHWVNNVLCSKCGGQTRSRDRSLLPSDDELKWGAKEVEDHYCDACQFSNRFPRYNNPEKLLETRCGRCGEWANCFTLCCRAVGFEARYVWDYTDHVWTEVYSPSQQRWLHCDACEDVCDKPLLYEIGWGKKLSYVIAFSKDEVVDVTWRYSCKHEEVIARRTKVKEALLRDTINGLNKQRQLFLSENRRKELLQRIIVELVEFISPKTPKPGELGGRISGSVAWRVARGEMGLQRKETLFIPCENEKISKQLHLCYNIVKDRYVRVSNNNQTISGWENGVWKMESIFRKVETDWHMVYLARKEGSSFAYISWKFECGSVGLKVDSISIRTSSQTFQTGTVEWKLRSDTAQVELTGDNSLHSYADFSGATEVILEAELSRGDGDVAWQHTQLFRQSLNDHEENCLEIIIKFSDL*
chr3	25783342	-	NGLY1	ENSG00000151092.16	GUG	Truncated	Cytoplasm|Nucleus	Nuclear export signal	Soluble	0.7139	0.5041	0.1391	0.114	0.2596	0.012	0.3129	0.099	0.1538	0.0979	0.3794	0.0897	0.1448	0.8768	VAELCQNTPETFLEASKLLLTYADNILRNPNDEKYRSIRIGNTAFSTRLLPVRGAVECLFEMGFEEGETHLIFPKKASVEQLQKIRDLIAIERSSRLDGSNKSHKVKSSQQPAASTQLPTTPSSNPSGLNQHTRNRQGQSSDPPSASTVAADSAILEVLQSNIQHVLVYENPALQEKALACIPVQELKRKSQEKLSRARKLDKGINISDEDFLLLELLHWFKEEFFHWVNNVLCSKCGGQTRSRDRSLLPSDDELKWGAKEVEDHYCDACQFSNRFPRYNNPEKLLETRCGRCGEWANCFTLCCRAVGFEARYVWDYTDHVWTEVYSPSQQRWLHCDACEDVCDKPLLYEIGWGKKLSYVIAFSKDEVVDVTWRYSCKHEEVIARRTKVKEALLRDTINGLNKQRQLFLSENRRKELLQRIIVELVEFISPKTPKPGELGGRISGSVAWRVARGEMGLQRKETLFIPCENEKISKQLHLCYNIVKDRYVRVSNNNQTISGWENGVWKMESIFRKVETDWHMVYLARKEGSSFAYISWKFECGSVGLKVDSISIRTSSQTFQTGTVEWKLRSDTAQVELTGDNSLHSYADFSGATEVILEAELSRGDGDVAWQHTQLFRQSLNDHEENCLEIIIKFSDL*
chr15	22810795	+	NIPA1	ENSG00000170113.15	AUG	Annotated	Golgi apparatus	Signal peptide|Transmembrane domain	Transmembrane	0.1297	0.033	0.0156	0.4503	0.0328	0.0331	0.5699	0.4994	0.7553	0.0729	0.0486	0.9931	0.0714	0.0694	MAVGQIGNFLAYTAVPTVLVTPLGALGVPFGSILASYLLKEKLNILGKLGCLLSCAGSVVLIIHSPKSESVTTQAELEEKLTNPVFVGYLCIVLLMLLLLIFWIAPAHGPTNIMVYISICSLLGSFTVPSTKGIGLAAQDILHNNPSSQRALCLCLVLLAVLGCSIIVQFRYINKALECFDSSVFGAIYYVVFTTLVLLASAILFREWSNVGLVDFLGMACGFTTVSVGIVLIQVFKEFNFNLGEMNKSNMKTD*
chr15	22810768	+	NIPA1	ENSG00000170113.15	AUU	Truncated	Golgi apparatus	Signal peptide|Transmembrane domain	Transmembrane	0.1263	0.0332	0.0163	0.4641	0.0352	0.0352	0.5561	0.4981	0.7548	0.0686	0.048	0.993	0.0731	0.0689	IVWWAGTIAMAVGQIGNFLAYTAVPTVLVTPLGALGVPFGSILASYLLKEKLNILGKLGCLLSCAGSVVLIIHSPKSESVTTQAELEEKLTNPVFVGYLCIVLLMLLLLIFWIAPAHGPTNIMVYISICSLLGSFTVPSTKGIGLAAQDILHNNPSSQRALCLCLVLLAVLGCSIIVQFRYINKALECFDSSVFGAIYYVVFTTLVLLASAILFREWSNVGLVDFLGMACGFTTVSVGIVLIQVFKEFNFNLGEMNKSNMKTD*
chr9	104747756	+	NIPSNAP3A	ENSG00000136783.9	ACG	Extended	Mitochondrion	Mitochondrial transit peptide	Peripheral|Soluble	0.1795	0.1604	0.0521	0.0839	0.8427	0.0031	0.0301	0.04	0.0904	0.0138	0.7086	0.122	0.1567	0.5686	TAGCFSQRRSRAMLVLRSALTRALASRTLAPQMCSSFATGPRQYDGIFYEFRSYYLKPSKMNEFLENFEKNAHLRTAHSELVGYWSVEFGGRMNTVFHIWKYDNFAHRTEVRKALAKDKEWQEQFLIPNLALIDKQESEITYLVPWCKLEKPPKEGVYELATFQMKPGGPALWGDAFKRAVHAHVNLGYTKLVGVFHTEYGALNRVHVLWWNESADSRAAGRHKSHEDPRVVAAVRESVNYLVSQQNMLLIPTSFSPLK*
chr9	104747792	+	NIPSNAP3A	ENSG00000136783.9	AUG	Annotated	Mitochondrion	Mitochondrial transit peptide	Peripheral|Soluble	0.1519	0.1274	0.0319	0.0918	0.8834	0.0017	0.0249	0.0358	0.0667	0.016	0.7187	0.1052	0.1279	0.5847	MLVLRSALTRALASRTLAPQMCSSFATGPRQYDGIFYEFRSYYLKPSKMNEFLENFEKNAHLRTAHSELVGYWSVEFGGRMNTVFHIWKYDNFAHRTEVRKALAKDKEWQEQFLIPNLALIDKQESEITYLVPWCKLEKPPKEGVYELATFQMKPGGPALWGDAFKRAVHAHVNLGYTKLVGVFHTEYGALNRVHVLWWNESADSRAAGRHKSHEDPRVVAAVRESVNYLVSQQNMLLIPTSFSPLK*
chr3	100339103	+	NIT2	ENSG00000114021.11	AUC	Truncated	Cytoplasm	Peroxisomal targeting signal	Soluble	0.8795	0.2032	0.0446	0.2719	0.3882	0.0135	0.2232	0.2487	0.1818	0.3265	0.5337	0.1434	0.1457	0.7536	IQLQISSIKSDNVTRACSFIREAATQGAKIVSLPECFNSPYGAKYFPEYAEKIPGESTQKLSEVAKECSIYLIGGSIPEEDAGKLYNTCAVFGPDGTLLAKYRKIHLFDIDVPGKITFQESKTLSPGDSFSTFDTPYCRVGLGICYDMRFAELAQIYAQRGCQLLVYPGAFNLTTGPAHWELLQRSRAVDNQVYVATASPARDDKASYVAWGHSTVVNPWGEVLAKAGTEEAIVYSDIDLKKLAEIRQQIPVFRQKRSDLYAVEMKKP*
chr3	100334791	+	NIT2	ENSG00000114021.11	AUG	Annotated	Cytoplasm		Soluble	0.8029	0.1717	0.027	0.0865	0.5467	0.0181	0.2008	0.1174	0.1088	0.2016	0.5396	0.1455	0.1483	0.7525	MTSFRLALIQLQISSIKSDNVTRACSFIREAATQGAKIVSLPECFNSPYGAKYFPEYAEKIPGESTQKLSEVAKECSIYLIGGSIPEEDAGKLYNTCAVFGPDGTLLAKYRKIHLFDIDVPGKITFQESKTLSPGDSFSTFDTPYCRVGLGICYDMRFAELAQIYAQRGCQLLVYPGAFNLTTGPAHWELLQRSRAVDNQVYVATASPARDDKASYVAWGHSTVVNPWGEVLAKAGTEEAIVYSDIDLKKLAEIRQQIPVFRQKRSDLYAVEMKKP*
chr17	42021577	+	NKIRAS2	ENSG00000168256.17	AUG	Annotated	Cytoplasm	Nuclear localization signal	Lipid anchor|Soluble	0.7452	0.3253	0.1191	0.4228	0.209	0.0047	0.2966	0.2869	0.3626	0.0104	0.5688	0.0568	0.8284	0.6729	MGKSCKVVVCGQASVGKTSILEQLLYGNHVVGSEMIETQEDIYVGSIETDRGVREQVRFYDTRGLRDGAELPRHCFSCTDGYVLVYSTDSRESFQRVELLKKEIDKSKDKKEGLTLPPRLECSGMITAHCSLNLPRLRWSSCLSPLLRLQVTIVVLGNKCDLQEQRRVDPDVAQHWAKSEKVKLWEVSVADRRSLLEPFVYLASKMTQPQSKSAFPLSRKNKGSGSLDG*
chr17	42020110	+	NKIRAS2	ENSG00000168256.17	CUG	Extended	Cytoplasm	Nuclear localization signal	Soluble	0.7458	0.3409	0.196	0.319	0.2184	0.0017	0.2542	0.2854	0.2739	0.0078	0.536	0.0346	0.6906	0.8448	LEEDWSLCGGAAPPLVPASSEGPAGAAGAPGGSEMIETQEDIYVGSIETDRGVREQVRFYDTRGLRDGAELPRHCFSCTDGYVLVYSTDSRESFQRVELLKKEIDKSKDKKEVTIVVLGNKCDLQEQRRVDPDVAQHWAKSEKVKLWEVSVADRRSLLEPFVYLASKMTQPQSK
chr5	65722373	+	NLN	ENSG00000123213.22	AUG	Annotated	Mitochondrion	Mitochondrial transit peptide	Soluble	0.3383	0.1466	0.0865	0.1319	0.9423	0.0064	0.0772	0.129	0.1632	0.0426	0.5675	0.1284	0.1674	0.7809	MIARCLLAVRSLRRVGGSRILLRMTLGREVMSPLQAMSSYTVAGRNVLRWDLSPEQIKTRTEELIVQTKQVYDAVGMLGIEEVTYENCLQALADVEVKYIVERTMLDFPQHVSSDKEVRAASTEADKRLSRFDIEMSMRGDIFERIVHLQETCDLGKIKPEARRYLEKSIKMGKRNGLHLPEQVQNEIKSMKKRMSELCIDFNKNLNEDDTFLVFSKAELGALPDDFIDSLEKTDDDKYKITLKYPHYFPVMKKCCIPETRRRMEMAFNTRCKEENTIILQQLLPLRTKVAKLLGYSTHADFVLEMNTAKSTSRVTAFLDDLSQKLKPLGEAEREFILNLKKKECKDRGFEYDGKINAWDLYYYMTQTEELKYSIDQEFLKEYFPIEVVTEGLLNTYQELLGLSFEQMTDAHVWNKSVTLYTVKDKATGEVLGQFYLDLYPREGKYNHAACFGLQPGCLLPDGSRMMAVAALVVNFSQPVAGRPSLLRHDEVRTYFHEFGHVMHQICAQTDFARFSGTNVETDFVEVPSQMLENWVWDVDSLRRLSKHYKDGSPIADDLLEKLVASRLVNTGLLTLRQIVLSKVDQSLHTNTSLDAASEYAKYCSEILGVAATPGTNMPATFGHLAGGYDGQYYGYLWSEVFSMDMFYSCFKKEGIMNPEVGMKYRNLILKPGGSLDGMDMLHNFLKREPNQKAFLMSRGLHAP*
chr5	65758594	+	NLN	ENSG00000123213.22	AUG	Truncated	Cytoplasm|Mitochondrion	Mitochondrial transit peptide	Soluble	0.6167	0.2483	0.1504	0.1737	0.6757	0.0126	0.1803	0.0877	0.1375	0.1492	0.5532	0.1225	0.1813	0.7851	MTLGREVMSPLQAMSSYTVAGRNVLRWDLSPEQIKTRTEELIVQTKQVYDAVGMLGIEEVTYENCLQALADVEVKYIVERTMLDFPQHVSSDKEVRAASTEADKRLSRFDIEMSMRGDIFERIVHLQETCDLGKIKPEARRYLEKSIKMGKRNGLHLPEQVQNEIKSMKKRMSELCIDFNKNLNEDDTFLVFSKAELGALPDDFIDSLEKTDDDKYKITLKYPHYFPVMKKCCIPETRRRMEMAFNTRCKEENTIILQQLLPLRTKVAKLLGYSTHADFVLEMNTAKSTSRVTAFLDDLSQKLKPLGEAEREFILNLKKKECKDRGFEYDGKINAWDLYYYMTQTEELKYSIDQEFLKEYFPIEVVTEGLLNTYQELLGLSFEQMTDAHVWNKSVTLYTVKDKATGEVLGQFYLDLYPREGKYNHAACFGLQPGCLLPDGSRMMAVAALVVNFSQPVAGRPSLLRHDEVRTYFHEFGHVMHQICAQTDFARFSGTNVETDFVEVPSQMLENWVWDVDSLRRLSKHYKDGSPIADDLLEKLVASRLVNTGLLTLRQIVLSKVDQSLHTNTSLDAASEYAKYCSEILGVAATPGTNMPATFGHLAGGYDGQYYGYLWSEVFSMDMFYSCFKKEGIMNPEVGMKYRNLILKPGGSLDGMDMLHNFLKREPNQKAFLMSRGLHAP*
chr5	65722304	+	NLN	ENSG00000123213.22	CUG	Extended	Mitochondrion	Mitochondrial transit peptide	Soluble	0.3117	0.2017	0.0978	0.1454	0.893	0.0091	0.084	0.159	0.1863	0.0702	0.5515	0.1374	0.1861	0.7741	LPPASPPHAEGPRARRRQPLSAPMIARCLLAVRSLRRVGGSRILLRMTLGREVMSPLQAMSSYTVAGRNVLRWDLSPEQIKTRTEELIVQTKQVYDAVGMLGIEEVTYENCLQALADVEVKYIVERTMLDFPQHVSSDKEVRAASTEADKRLSRFDIEMSMRGDIFERIVHLQETCDLGKIKPEARRYLEKSIKMGKRNGLHLPEQVQNEIKSMKKRMSELCIDFNKNLNEDDTFLVFSKAELGALPDDFIDSLEKTDDDKYKITLKYPHYFPVMKKCCIPETRRRMEMAFNTRCKEENTIILQQLLPLRTKVAKLLGYSTHADFVLEMNTAKSTSRVTAFLDDLSQKLKPLGEAEREFILNLKKKECKDRGFEYDGKINAWDLYYYMTQTEELKYSIDQEFLKEYFPIEVVTEGLLNTYQELLGLSFEQMTDAHVWNKSVTLYTVKDKATGEVLGQFYLDLYPREGKYNHAACFGLQPGCLLPDGSRMMAVAALVVNFSQPVAGRPSLLRHDEVRTYFHEFGHVMHQICAQTDFARFSGTNVETDFVEVPSQMLENWVWDVDSLRRLSKHYKDGSPIADDLLEKLVASRLVNTGLLTLRQIVLSKVDQSLHTNTSLDAASEYAKYCSEILGVAATPGTNMPATFGHLAGGYDGQYYGYLWSEVFSMDMFYSCFKKEGIMNPEVGMKYRNLILKPGGSLDGMDMLHNFLKREPNQKAFLMSRGLHAP*
chr3	161222013	+	NMD3	ENSG00000169251.12	AUG	Annotated	Nucleus	Nuclear export signal	Soluble	0.4011	0.7564	0.0219	0.1172	0.139	0.0141	0.1711	0.1582	0.0964	0.0122	0.2978	0.0488	0.1587	0.9165	MEYMAESTDRSPGHILCCECGVPISPNPANICVACLRSKVDISQGIPKQVSISFCKQCQRYFQPPGTWIQCALESRELLALCLKKIKAPLSKVRLVDAGFVWTEPHSKRLKVKLTIQKEVMNGAILQQVFVVDYVVQSQMCGDCHRVEAKDFWKAVIQVRQKTLHKKTFYYLEQLILKYGMHQNTLRIKEIHDGLDFYYSSKQHAQKMVEFLQCTVPCRYKASQRLISQDIHSNTYNYKSTFSVEIVPICKDNVVCLSPKLAQSLGNMNQICVCIRVTSAIHLIDPNTLQVADIDGSTFWSHPFNSLCHPKQLEEFIVMECSIVQDIKRAAGAGMISKKHTLGEVWVQKTSEMNTDKQYFCRTHLGHLLNPGDLVLGFDLANCNLNDEHVNKMNSDRVPDVVLIKKSYDRTKRQRRRNWKLKELARERENMDTDDERQYQDFLEDLEEDEAIRKNVNIYRDSAIPVESDTDDEGAPRISLAEMLEDLHISQDATGEEAKSAPEAADLESEVTEGPSVVVDACNPSTLGG*
chr3	161221396	+	NMD3	ENSG00000169251.12	CUG	Extended	Nucleus	Nuclear localization signal|Nuclear export signal	Soluble	0.4164	0.7618	0.046	0.1185	0.1547	0.0208	0.1825	0.1498	0.1189	0.0117	0.3071	0.0536	0.1447	0.9117	LEARKLKAYRTMEYMAESTDRSPGHILCCECGVPISPNPANICVACLRSKVDISQGIPKQVSISFCKQCQRYFQPPGTWIQCALESRELLALCLKKIKAPLSKVRLVDAGFVWTEPHSKRLKVKLTIQKEVMNGAILQQVFVVDYVVQSQMCGDCHRVEAKDFWKAVIQVRQKTLHKKTFYYLEQLILKYGMHQNTLRIKEIHDGLDFYYSSKQHAQKMVEFLQCTVPCRYKASQRLISQDIHSNTYNYKSTFSVEIVPICKDNVVCLSPKLAQSLGNMNQICVCIRVTSAIHLIDPNTLQVADIDGSTFWSHPFNSLCHPKQLEEFIVMECSIVQDIKRAAGAGMISKKHTLGEVWVQKTSEMNTDKQYFCRTHLGHLLNPGDLVLGFDLANCNLNDEHVNKMNSDRVPDVVLIKKSYDRTKRQRRRNWKLKELARERENMDTDDERQYQDFLEDLEEDEAIRKNVNIYRDSAIPVESDTDDEGAPRISLAEMLEDLHISQDATGEEAKSAPEAADLESEVTEGPSVVVDACNPSTLGG*
chr3	48298516	-	NME6	ENSG00000172113.8	AUG	Annotated	Mitochondrion	Mitochondrial transit peptide	Soluble	0.2594	0.0984	0.0236	0.0846	0.8784	0.0065	0.0205	0.053	0.0179	0.0969	0.5751	0.0873	0.629	0.7515	MASILRSPQALQLTLALIKPDAVAHPLILEAVHQQILSNKFLIVRMRELLWRKEDCQRFYREHEGRFFYQRLVEFMASGPIRAYILAHKDAIQLWRTLMGPTRVFRARHVAPDSIRGSFGLTDTRNTTHGSDSVVSASREIAAFFPDFSEQRWYEEEEPQLRCGPVCYSPEGGVHYVAGTGGLGPA*
chr3	48301324	-	NME6	ENSG00000172113.8	CUG	Extended	Cytoplasm|Mitochondrion	Mitochondrial transit peptide	Soluble	0.5137	0.2258	0.1696	0.1434	0.6262	0.005	0.1339	0.119	0.1583	0.0994	0.4811	0.0872	0.5722	0.8067	LGLRMTQNLGSEMASILRSPQALQLTLALIKPDAVAHPLILEAVHQQILSNKFLIVRMRELLWRKEDCQRFYREHEGRFFYQRLVEFMASGPIRAYILAHKDAIQLWRTLMGPTRVFRARHVAPDSIRGSFGLTDTRNTTHGSDSVVSASREIAAFFPDFSEQRWYEEEEPQLRCGPVCYSPEGGVHYVAGTGGLGPA*
chr2	151282948	-	NMI	ENSG00000123609.10	AUG	Annotated	Cytoplasm|Nucleus|Extracellular	Nuclear localization signal	Soluble	0.6453	0.5182	0.6374	0.1062	0.0997	0.0095	0.2735	0.0653	0.182	0.0082	0.2213	0.118	0.4098	0.908	MEADKDDTQQILKEHSPDEFIKDEQNKGLIDEITKKNIQLKKEIQKLETELQEATKEFQIKEDIPETKMKFLSVETPENDSQLSNISCSFQVSSKVPYEIQKGQALITFEKEEVAQNVVSMSKHHVQIKDVNLEVTAKPVPLNSGVRFQVYVEVSKMKINVTEIPDTLREDQMRDKLELSFSKSRNGGGEVDRVDYDRQSGSAVITFVEIGVADKILKKKEYPLYINQTCHRVTVSPYTEIHLKKYQIFSGTSKRTVLLTGMEGIQMDEEIVEDLINIHFQRAKNGGGEVDVVKCSLGQPHIAYFEE*
chr2	151289658	-	NMI	ENSG00000123609.10	CUG	Extended	Cytoplasm|Nucleus|Extracellular	Nuclear localization signal	Soluble	0.5632	0.6377	0.6562	0.1162	0.2335	0.0059	0.2493	0.0609	0.1888	0.0056	0.2452	0.1118	0.3245	0.9068	LLFSGKGRRAGPWGAALGGRTRGIMEADKDDTQQILKEHSPDEFIKDEQNKGLIDEITKKNIQLKKEIQKLETELQEATKEFQIKEDIPETKMKFLSVETPENDSQLSNISCSFQVSSKVPYEIQKGQALITFEKEEVAQNVVSMSKHHVQIKDVNLEVTAKPVPLNSGVRFQVYVEVSKMKINVTEIPDTLREDQMRDKLELSFSKSRNGGGEVDRVDYDRQSGSAVITFVEIGVADKILKKKEYPLYINQTCHRVTVSPYTEIHLKKYQIFSGTSKRTVLLTGMEGIQMDEEIVEDLINIHFQRAKNGGGEVDVVKCSLGQPHIAYFEE*
chr16	4474132	-	NMRAL1	ENSG00000153406.13	AUG	Annotated	Cytoplasm		Soluble	0.8164	0.2536	0.1248	0.2791	0.2387	0.0137	0.2982	0.2721	0.2993	0.2533	0.592	0.1615	0.1925	0.6947	MVDKKLVVVFGGTGAQGGSVARTLLEDGTFKVRVVTRNPRKKAAKELRLQGAEVVQGDQDDQVIMELALNGAYATFIVTNYWESCSQEQEVKQGKLLADLARRLGLHYVVYSGLENIKKLTAGRLAAAHFDGKGEVEEYFRDIGVPMTSVRLPCYFENLLSHFLPQKAPDGKSYLLSLPTGDVPMDGMSVSDLGPVVLSLLKMPEKYVGQNIGLSTCRHTAEEYAALLTKHTRKVVHDAKMTPEDYEKLGFPGARDLANMFRFYALRPDRDIELTLRLNPKALTLDQWLEQHKGDFNLL*
chr16	4474162	-	NMRAL1	ENSG00000153406.13	CUG	Extended	Cytoplasm		Soluble	0.7339	0.2933	0.4401	0.203	0.2825	0.017	0.2296	0.2277	0.2351	0.0966	0.5818	0.1759	0.2144	0.6886	LDRIRPILVLMVDKKLVVVFGGTGAQGGSVARTLLEDGTFKVRVVTRNPRKKAAKELRLQGAEVVQGDQDDQVIMELALNGAYATFIVTNYWESCSQEQEVKQGKLLADLARRLGLHYVVYSGLENIKKLTAGRLAAAHFDGKGEVEEYFRDIGVPMTSVRLPCYFENLLSHFLPQKAPDGKSYLLSLPTGDVPMDGMSVSDLGPVVLSLLKMPEKYVGQNIGLSTCRHTAEEYAALLTKHTRKVVHDAKMTPEDYEKLGFPGARDLANMFRFYALRPDRDIELTLRLNPKALTLDQWLEQHKGDFNLL*
chr5	43603239	+	NNT	ENSG00000112992.16	ACG	Extended	Mitochondrion	Mitochondrial transit peptide	Transmembrane	0.1489	0.0547	0.0311	0.1385	0.898	0.1188	0.2505	0.1518	0.255	0.0525	0.4859	0.8638	0.044	0.1848	TSSRGPQGTAQGCQPPGPVICLQGNWGVRKLGTHINMANLLKTVVTGCSCPLLSNLGSCKGLRVKKDFLRTFYTHQELWCKAPVKPGIPYKQLTVGVPKEIFQNEKRVALSPAGVQNLVKQGFNVVVESGAGEASKFSDDHYRVAGAQIQGAKEVLASDLVVKVRAPMVNPTLGVHEADLLKTSGTLISFIYPAQNPELLNKLSQRKTTVLAMDQVPRVTIAQGYDALSSMANIAGYKAVVLAANHFGRFFTGQITAAGKVPPAKILIVGGGVAGLASAGAAKSMGAIVRGFDTRAAALEQFKSLGAEPLEVDLKESGEGQGGYAKEMSKEFIEAEMKLFAQQCKEVDILISTALIPGKKAPVLFNKEMIESMKEGSVVVDLAAEAGGNFETTKPGELYIHKGITHIGYTDLPSRMATQASTLYSNNITKLLKAISPDKDNFYFDVKDDFDFGTMGHVIRGTVVMKDGKVIFPAPTPKNIPQGAPVKQKTVAELEAEKAATITPFRKTMSTASAYTAGLTGILGLGIAAPNLAFSQMVTTFGLAGIVGYHTVWGVTPALHSPLMSVTNAISGLTAVGGLALMGGHLYPSTTSQGLAALAAFISSVNIAGGFLVTQRMLDMFKRPTDPPEYNYLYLLPAGTFVGGYLAALYSGYNIEQIMYLGSGLCCVGALAGLSTQGTARLGNALGMIGVAGGLAATLGVLKPGPELLAQMSGAMALGGTIGLTIAKRIQISDLPQLVAAFHSLVGLAAVLTCIAEYIIEYPHFATDAAANLTKIVAYLGTYIGGVTFSGSLIAYGKLQGLLKSAPLLLPGRHLLNAGLLAASVGGIIPFMVDPSFTTGITCLGSVSALSAVMGVTLTAAIGGADMPVVITVLNSYSGWALCAEGFLLNNNLLTIVGALIGSSGAILSYIMCVAMNRSLANVILGGYGTTSTAGGKPMEISGTHTEINLDNAIDMIREANSIIITPGYGLCAAKAQYPIADLVKMLTEQGKKVRFGIHPVAGRMPGQLNVLLAEAGVPYDIVLEMDEINHDFPDTDLVLVIGANDTVNSAAQEDPNSIIAGMPVLEVWKSKQVIVMKRSLGVGYAAVDNPIFYKPNTAMLLGDAKKTCDALQAKVRESYQK*
chr5	43609195	+	NNT	ENSG00000112992.16	AUG	Annotated	Mitochondrion	Mitochondrial transit peptide	Transmembrane	0.1437	0.0412	0.0299	0.1384	0.9179	0.1491	0.2235	0.1714	0.2173	0.0433	0.4763	0.874	0.037	0.1744	MANLLKTVVTGCSCPLLSNLGSCKGLRVKKDFLRTFYTHQELWCKAPVKPGIPYKQLTVGVPKEIFQNEKRVALSPAGVQNLVKQGFNVVVESGAGEASKFSDDHYRVAGAQIQGAKEVLASDLVVKVRAPMVNPTLGVHEADLLKTSGTLISFIYPAQNPELLNKLSQRKTTVLAMDQVPRVTIAQGYDALSSMANIAGYKAVVLAANHFGRFFTGQITAAGKVPPAKILIVGGGVAGLASAGAAKSMGAIVRGFDTRAAALEQFKSLGAEPLEVDLKESGEGQGGYAKEMSKEFIEAEMKLFAQQCKEVDILISTALIPGKKAPVLFNKEMIESMKEGSVVVDLAAEAGGNFETTKPGELYIHKGITHIGYTDLPSRMATQASTLYSNNITKLLKAISPDKDNFYFDVKDDFDFGTMGHVIRGTVVMKDGKVIFPAPTPKNIPQGAPVKQKTVAELEAEKAATITPFRKTMSTASAYTAGLTGILGLGIAAPNLAFSQMVTTFGLAGIVGYHTVWGVTPALHSPLMSVTNAISGLTAVGGLALMGGHLYPSTTSQGLAALAAFISSVNIAGGFLVTQRMLDMFKRPTDPPEYNYLYLLPAGTFVGGYLAALYSGYNIEQIMYLGSGLCCVGALAGLSTQGTARLGNALGMIGVAGGLAATLGVLKPGPELLAQMSGAMALGGTIGLTIAKRIQISDLPQLVAAFHSLVGLAAVLTCIAEYIIEYPHFATDAAANLTKIVAYLGTYIGGVTFSGSLIAYGKLQGLLKSAPLLLPGRHLLNAGLLAASVGGIIPFMVDPSFTTGITCLGSVSALSAVMGVTLTAAIGGADMPVVITVLNSYSGWALCAEGFLLNNNLLTIVGALIGSSGAILSYIMCVAMNRSLANVILGGYGTTSTAGGKPMEISGTHTEINLDNAIDMIREANSIIITPGYGLCAAKAQYPIADLVKMLTEQGKKVRFGIHPVAGRMPGQLNVLLAEAGVPYDIVLEMDEINHDFPDTDLVLVIGANDTVNSAAQEDPNSIIAGMPVLEVWKSKQVIVMKRSLGVGYAAVDNPIFYKPNTAMLLGDAKKTCDALQAKVRESYQK*
chr5	43659287	+	NNT	ENSG00000112992.16	CUG	Truncated	Cytoplasm	Nuclear localization signal|Nuclear export signal	Peripheral	0.7899	0.2497	0.0927	0.4818	0.3028	0.1772	0.1635	0.2818	0.2155	0.0826	0.7749	0.1497	0.2328	0.4037	LTIVGALIGSSGAILSYIMCVAMNRSLANVILGGYGTTSTAGGKPMEISGTHTEINLDNAIDMIREANSIIITPGYGLCAAKAQYPIADLVKMLTEQGKKVRFGIHPVAGRMPGQLNVLLAEAGVPYDIVLEMDEINHDFPDTDLVLVIGANDTVNSAAQEDPNSIIAGMPVLEVWKSKQVIVMKRSLGVGYAAVDNPIFYKPNTAMLLGDAKKTCDALQAKVRESYQK*
chr4	139015981	+	NOCT	ENSG00000151014.5	AUG	Annotated	Mitochondrion	Mitochondrial transit peptide	Soluble	0.393	0.3403	0.1134	0.1292	0.7994	0.0217	0.0732	0.1112	0.1907	0.0508	0.4569	0.0897	0.4831	0.7731	MFHSPRRLCSALLQRDAPGLRRLPAPGLRRPLSPPAAVPRPASPRLLAAASAASGAARSCSRTVCSMGTGTSRLYSALAKTLNSSAASQHPEYLVSPDPEHLEPIDPKELLEECRAVLHTRPPRFQRDFVDLRTDCPSTHPPIRVMQWNILAQALGEGKDNFVQCPVEALKWEERKCLILEEILAYQPDILCLQEVDHYFDTFQPLLSRLGYQGTFFPKPWSPCLDVEHNNGPDGCALFFLQNRFKLVNSANIRLTAMTLKTNQVAIAQTLECKESGRQFCIAVTHLKARTGWERFRSAQGCDLLQNLQNITQGAKIPLIVCGDFNAEPTEEVYKHFASSSLNLNSAYKLLSADGQSEPPYTTWKIRTSGECRHTLDYIWYSKHALNVRSALDLLTEEQIGPNRLPSFNYPSDHLSLVCDFSFTEESDGLS*
chr4	139043081	+	NOCT	ENSG00000151014.5	AUG	Truncated	Cytoplasm		Soluble	0.5805	0.4414	0.1289	0.2362	0.5959	0.0327	0.1827	0.2369	0.3308	0.0427	0.4681	0.0903	0.6843	0.7558	MGTGTSRLYSALAKTLNSSAASQHPEYLVSPDPEHLEPIDPKELLEECRAVLHTRPPRFQRDFVDLRTDCPSTHPPIRVMQWNILAQALGEGKDNFVQCPVEALKWEERKCLILEEILAYQPDILCLQEVDHYFDTFQPLLSRLGYQGTFFPKPWSPCLDVEHNNGPDGCALFFLQNRFKLVNSANIRLTAMTLKTNQVAIAQTLECKESGRQFCIAVTHLKARTGWERFRSAQGCDLLQNLQNITQGAKIPLIVCGDFNAEPTEEVYKHFASSSLNLNSAYKLLSADGQSEPPYTTWKIRTSGECRHTLDYIWYSKHALNVRSALDLLTEEQIGPNRLPSFNYPSDHLSLVCDFSFTEESDGLS*
chr4	139015822	+	NOCT	ENSG00000151014.5	CUG	Extended	Mitochondrion	Mitochondrial transit peptide	Soluble	0.3574	0.3697	0.1102	0.1457	0.7375	0.0195	0.0881	0.1252	0.2211	0.0926	0.4658	0.0865	0.5109	0.7702	LLPGISPEPAPREKEPGSIRPHCPDSRLDSVPSAPAGLRSSGARGAVVAAAPGMFHSPRRLCSALLQRDAPGLRRLPAPGLRRPLSPPAAVPRPASPRLLAAASAASGAARSCSRTVCSMGTGTSRLYSALAKTLNSSAASQHPEYLVSPDPEHLEPIDPKELLEECRAVLHTRPPRFQRDFVDLRTDCPSTHPPIRVMQWNILAQALGEGKDNFVQCPVEALKWEERKCLILEEILAYQPDILCLQEVDHYFDTFQPLLSRLGYQGTFFPKPWSPCLDVEHNNGPDGCALFFLQNRFKLVNSANIRLTAMTLKTNQVAIAQTLECKESGRQFCIAVTHLKARTGWERFRSAQGCDLLQNLQNITQGAKIPLIVCGDFNAEPTEEVYKHFASSSLNLNSAYKLLSADGQSEPPYTTWKIRTSGECRHTLDYIWYSKHALNVRSALDLLTEEQIGPNRLPSFNYPSDHLSLVCDFSFTEESDGLS*
chr6	13615358	+	NOL7	ENSG00000225921.6	AUG	Annotated	Nucleus	Nuclear localization signal	Soluble	0.1345	0.7866	0.116	0.0414	0.0702	0.0098	0.0741	0.0495	0.0993	0.0026	0.1507	0.1557	0.0951	0.8467	MVQLRPRASRAPASAEAMVDEGQLASEEEEAEHGLLLGQPSSGAAAEPLEEDEEGDDEFDDEAPEELTFASAQAEAREEERRVRETVRRDKTLLKEKRKRREELFIEQKKRKLLPDTILEKLTTASQTNIKKSPGKVKEVNLQKKNEDCEKGNDSKKVKVQKVQSVSQNKSYLAVRLKDQDLRDSRQQAAQAFIHNSLYGPGTNRTTVNKFLSLANKRLPVKRAAVQFLNNAWGIQKKQNAKRFKRRWMVRKMKTKK*
chr6	13615427	+	NOL7	ENSG00000225921.6	CUG	Truncated	Nucleus	Nuclear localization signal	Soluble	0.1251	0.7919	0.0903	0.0349	0.0671	0.0143	0.0678	0.0437	0.0984	0.0023	0.1319	0.1659	0.0949	0.8554	LASEEEEAEHGLLLGQPSSGAAAEPLEEDEEGDDEFDDEAPEELTFASAQAEAREEERRVRETVRRDKTLLKEKRKRREELFIEQKKRKLLPDTILEKLTTASQTNIKKSPGKVKEVNLQKKNEDCEKGNDSKKVKVQKVQSVSQNKSYLAVRLKDQDLRDSRQQAAQAFIHNSLYGPGTNRTTVNKFLSLANKRLPVKRAAVQFLNNAWGIQKKQNAKRFKRRWMVRKMKTKK*
chr9	92324161	-	NOL8	ENSG00000198000.11	AUG	Annotated	Nucleus	Nuclear localization signal	Soluble	0.2793	0.855	0.0426	0.0264	0.0399	0.015	0.0268	0.04	0.0461	0.0067	0.111	0.0886	0.0541	0.9215	MKVNRETKRLYVGGLSQDISEADLQNQFSRFGEVSDVEIITRKDDQGNPQKVFAYINISVAEADLKKCMSVLNKTKWKGGTLQIQLAKESFLHRLAQEREAAKAKKEESTTGNANLLEKTGGVDFHMKAVPGTEVPGHKNWVVSKFGRVLPVLHLKNQHKRKIIKYDPSKYCHNLKKIGEDFSNTIPISSLTWELEGGNDPMSKKRRGEFSDFHGPPKKIIKVQKDESSTGSLAMSTRPRRVIERPPLTQQQAAQKRTCDSITPSKSSPVPVSDTQKLKNLPFKTSGLETAKKRNSISDDDTDSEDELRMMIAKEENLQRTTQPSINESESDPFEVVRDDFKSGVHKLHSLIGLGIKNRVSCHDSDDDIMRNDREYDSGDTDEIIAMKKNVAKVKNSTEFSQMEKSTKKTSFKNRENCELSDHCIKLQKRKSNVESALSHGLKSLNRKSPSHSSSSEDADSASELADSEGGEEYNAMMKNCLRVNLTLADLEQLAGSDLKVPNEDTKSDGPETTTQCKFDRGSKSPKTPTGLRRGRQCIRPAEIVASLLEGEENTCGKQKPKENNLKPKFQAFKGVGCLYEKESMKKSLKDSVASNNKDQNSMKHEDPSIISMEDGSPYVNGSLGEVTPCQHAKKANGPNYIQPQKRQTTFESQDRKAVSPSSSEKRSKNPISRPLEGKKSLSLSAKTHNIGFDKDSCHSTTKTEASQEERSDSSGLTSLKKSPKVSSKDTREIKTDFSLSISNSSDVSAKDKHAEDNEKRLAALEARQKAKEVQKKLVHNALANLDGHPEDKPTHIIFGSDSECETEETSTQEQSHPGEEWVKESMGKTSGKLFDSSDDDESDSEDDSNRFKIKPQFEGRAGQKLMDLQSHFGTDDRFRMDSRFLETDSEEEQEEVNEKKTAEEEELAEEKKKALNVVQSVLQINLSNSTNRGSVAAKKFKDIIHYDPTKQDHATYERKRDDKPKESKAKRKKKREEAEKLPEVSKEMYYNIAMDLKEIFQTTKYTSEKEEGTPWNEDCGKEKPEEIQDPAALTSDAEQPSGFTFSFFDSDTKDIKEETYRVETVKPGKIVWQEDPRLQDSSSEEEDVTEETDHRNSSPGEASLLEKETTRFFFFSKNDERLQGSDLFWRGVGSNMSRNSWEARTTNLRMDCRKKHKDAKRKMKPK*
chr9	92324206	-	NOL8	ENSG00000198000.11	AUU	Extended	Nucleus	Nuclear localization signal	Soluble	0.2843	0.8526	0.0467	0.0273	0.0407	0.0164	0.0267	0.0382	0.0456	0.0062	0.1158	0.097	0.0542	0.9168	ITFPTETHPSICPAFMKVNRETKRLYVGGLSQDISEADLQNQFSRFGEVSDVEIITRKDDQGNPQKVFAYINISVAEADLKKCMSVLNKTKWKGGTLQIQLAKESFLHRLAQEREAAKAKKEESTTGNANLLEKTGGVDFHMKAVPGTEVPGHKNWVVSKFGRVLPVLHLKNQHKRKIIKYDPSKYCHNLKKIGEDFSNTIPISSLTWELEGGNDPMSKKRRGEFSDFHGPPKKIIKVQKDESSTGSLAMSTRPRRVIERPPLTQQQAAQKRTCDSITPSKSSPVPVSDTQKLKNLPFKTSGLETAKKRNSISDDDTDSEDELRMMIAKEENLQRTTQPSINESESDPFEVVRDDFKSGVHKLHSLIGLGIKNRVSCHDSDDDIMRNDREYDSGDTDEIIAMKKNVAKVKNSTEFSQMEKSTKKTSFKNRENCELSDHCIKLQKRKSNVESALSHGLKSLNRKSPSHSSSSEDADSASELADSEGGEEYNAMMKNCLRVNLTLADLEQLAGSDLKVPNEDTKSDGPETTTQCKFDRGSKSPKTPTGLRRGRQCIRPAEIVASLLEGEENTCGKQKPKENNLKPKFQAFKGVGCLYEKESMKKSLKDSVASNNKDQNSMKHEDPSIISMEDGSPYVNGSLGEVTPCQHAKKANGPNYIQPQKRQTTFESQDRKAVSPSSSEKRSKNPISRPLEGKKSLSLSAKTHNIGFDKDSCHSTTKTEASQEERSDSSGLTSLKKSPKVSSKDTREIKTDFSLSISNSSDVSAKDKHAEDNEKRLAALEARQKAKEVQKKLVHNALANLDGHPEDKPTHIIFGSDSECETEETSTQEQSHPGEEWVKESMGKTSGKLFDSSDDDESDSEDDSNRFKIKPQFEGRAGQKLMDLQSHFGTDDRFRMDSRFLETDSEEEQEEVNEKKTAEEEELAEEKKKALNVVQSVLQINLSNSTNRGSVAAKKFKDIIHYDPTKQDHATYERKRDDKPKESKAKRKKKREEAEKLPEVSKEMYYNIAMDLKEIFQTTKYTSEKEEGTPWNEDCGKEKPEEIQDPAALTSDAEQPSGFTFSFFDSDTKDIKEETYRVETVKPGKIVWQEDPRLQDSSSEEEDVTEETDHRNSSPGEASLLEKETTRFFFFSKNDERLQGSDLFWRGVGSNMSRNSWEARTTNLRMDCRKKHKDAKRKMKPK*
chrX	71291942	+	NONO	ENSG00000147140.15	AAG	Truncated	Nucleus	Nuclear localization signal	Soluble	0.3928	0.8848	0.2051	0.0927	0.0694	0.0049	0.0683	0.0237	0.0266	0.0025	0.2492	0.0335	0.102	0.8988	KDKGFGFIRLETRTLAEIAKVELDNMPLRGKQLRVRFACHSASLTVRNLPQYVSNELLEEAFSVFGQVERAVVIVDDRGRPSGKGIVEFSGKPAARKALDRCSEGSFLLTTFPRPVTVEPMDQLDDEEGLPEKLVIKNQQFHKEREQPPRFAQPGSFEYEYAMRWKALIEMEKQQQDQVDRNIKEAREKLEMEMEAARHEHQVMLMRQDLMRRQEELRRMEELHNQEVQKRKQLELRQEEERRRREEEMRRQQEEMMRRQQEGFKGTFPDAREQEIRMGQMAMGGAMGINNRGAMPPAPVPAGTPAPPGPATMMPDGTLGLTPPTTERFGQAATMEGIGAIGGTPPAFNRAAPGAEFAPNKRRRY*
chrX	71290637	+	NONO	ENSG00000147140.15	AUG	Annotated	Nucleus	Nuclear localization signal	Soluble	0.4053	0.8617	0.2008	0.1041	0.0791	0.0056	0.0685	0.0345	0.0326	0.0051	0.2675	0.0294	0.1393	0.9084	MQSNKTFNLEKQNHTPRKHHQHHHQQQHHQQQQQQPPPPPIPANGQQASSQNEGLTIDLKNFRKPGEKTFTQRSRLFVGNLPPDITEEEMRKLFEKYGKAGEVFIHKDKGFGFIRLETRTLAEIAKVELDNMPLRGKQLRVRFACHSASLTVRNLPQYVSNELLEEAFSVFGQVERAVVIVDDRGRPSGKGIVEFSGKPAARKALDRCSEGSFLLTTFPRPVTVEPMDQLDDEEGLPEKLVIKNQQFHKEREQPPRFAQPGSFEYEYAMRWKALIEMEKQQQDQVDRNIKEAREKLEMEMEAARHEHQVMLMRQDLMRRQEELRRMEELHNQEVQKRKQLELRQEEERRRREEEMRRQQEEMMRRQQEGFKGTFPDAREQEIRMGQMAMGGAMGINNRGAMPPAPVPAGTPAPPGPATMMPDGTLGLTPPTTERFGQAATMEGIGAIGGTPPAFNRAAPGAEFAPNKRRRY*
chrX	71284417	+	NONO	ENSG00000147140.15	CUG	Extended	Nucleus	Nuclear localization signal	Soluble	0.4019	0.8588	0.2049	0.1134	0.0778	0.0072	0.0674	0.0334	0.0336	0.005	0.269	0.03	0.1515	0.9074	LGGTLLSAIEVEGAKMQSNKTFNLEKQNHTPRKHHQHHHQQQHHQQQQQQPPPPPIPANGQQASSQNEGLTIDLKNFRKPGEKTFTQRSRLFVGNLPPDITEEEMRKLFEKYGKAGEVFIHKDKGFGFIRLETRTLAEIAKVELDNMPLRGKQLRVRFACHSASLTVRNLPQYVSNELLEEAFSVFGQVERAVVIVDDRGRPSGKGIVEFSGKPAARKALDRCSEGSFLLTTFPRPVTVEPMDQLDDEEGLPEKLVIKNQQFHKEREQPPRFAQPGSFEYEYAMRWKALIEMEKQQQDQVDRNIKEAREKLEMEMEAARHEHQVMLMRQDLMRRQEELRRMEELHNQEVQKRKQLELRQEEERRRREEEMRRQQEEMMRRQQEGFKGTFPDAREQEIRMGQMAMGGAMGINNRGAMPPAPVPAGTPAPPGPATMMPDGTLGLTPPTTERFGQAATMEGIGAIGGTPPAFNRAAPGAEFAPNKRRRY*
chr12	6567918	-	NOP2	ENSG00000111641.11	AUG	Annotated	Nucleus	Nuclear localization signal	Soluble	0.4191	0.838	0.0456	0.0697	0.1202	0.007	0.0985	0.019	0.0561	0.0227	0.1247	0.0778	0.2087	0.9115	MGRKLDPTKEKRGPGRKARKQKGAETELVRFLPAVSDENSKRLSSRARKRAAKRRLGSVEAPKTNKSPEAKPLPGKLPKGISAGAVQTAGKKGPQSLFNAPRGKKRPAPGSDEEEEEEDSEEDGMVNHGDLWGSEDDADTVDDYGADSNSEDEEEGEAAGVQWLGLGSLQPPPPGFKQFSCLSFPSSWDLQLLPIERAARKQKAREAAAGIQWSEEETEDEEEEKEVTPESGPPKVEEADGGLQINVDEEPFVLPPAGEMEQDAQAPDLQRVHKRIQDIVGILRDFGAQREEGRSRSEYLNRLKKDLAIYYSYGDFLLGKLMDLFPLSELVEFLEANEVPRPVTLRTNTLKTRRRDLAQALINRGVNLDPLGKWSKTGLVVYDSSVPIGATPEYLAGHYMLQGASSMLPVMALAPQEHERILDMCCAPGGKTSYMAQLMKNTGVILANDANAERLKSVVGNLHRLGVTNTIISHYDGRQFPKVVGGFDRVLLDAPCSGTGVISKDPAVKTNKDEKDILRCAHLQKELLLSAIDSVNATSKTGGYLVYCTCSITVEENEWVVDYALKKRNVRLVPTGLDFGQEGFTRFRERRFHPSLRSTRRFYPHTHNMDGFFIAKFKKFSNSIPQSQTGNSETATPTNVDLPQVIPKSENSSQPAKKAKGAAKTKQQLQKQQHPKKASFQKLNGISKGADSELSTVPSVTKTQASSSFQDSSQPAGKAEGIREPKVTGKLKQRSPKLQSSKKVAFLRQNAPPKGTDTQTPAVLSPSKTQATLKPKDHHQPLGRAKGVEKQQLPEQPFEKAAFQKQNDTPKGPQPPTVSPIRSSRPPPAKRKKSQSRGNSQLLLS*
chr12	6568209	-	NOP2	ENSG00000111641.11	CUG	Extended	Nucleus	Nuclear localization signal	Soluble	0.4144	0.8638	0.0448	0.0699	0.1334	0.0065	0.1018	0.02	0.0448	0.0234	0.1077	0.0603	0.1858	0.9287	LVGLEEIGGRRVAALTWSGTWGEGTMGRKLDPTKEKRGPGRKARKQKGAETELVRFLPAVSDENSKRLSSRARKRAAKRRLGSVEAPKTNKSPEAKPLPGKLPKGAVQTAGKKGPQSLFNAPRGKKRPAPGSDEEEEEEDSEEDGMVNHGDLWGSEDDADTVDDYGADSNSEDEEEGEALLPIERAARKQKAREAAAGIQWSEEETEDEEEEKEVTPESGPPKVEEADGGLQINVDEEPFVLPPAGEMEQDAQAPDLQRVHKRIQDIVGILRDFGAQREEGRSRSEYLNRLKKDLAIYYSYGDFLLGKLMDLFPLSELVEFLEANEVPRPVTLRTNTLKTRRRDLAQALINRGVNLDPLGKWSKTGLVVYDSSVPIGATPEYLAGHYMLQGASSMLPVMALAPQEHERILDMCCAPGGKTSYMAQLMKNTGVILANDANAERLKSVVGNLHRLGVTNTIISHYDGRQFPKVVGGFDRVLLDAPCSGTGVISKDPAVKTNKDEKDILRCAHLQKELLLSAIDSVNATSKTGGYLVYCTCSITVEENEWVVDYALKKRNVRLVPTGLDFGQEGFTRFRERRFHPSLRSTRRFYPHTHNMDGFFIAKFKKFSNSIPQSQTGNSETATPTNVDLPQVIPKSENSSQPAKKAKGAAKTKQQLQKQQHPKKASFQKLNGISKGADSELSTVPSVTKTQASSSFQDSSQPAGKAEGIREPKVTGKLKQRSPKLQSSKKVAFLRQNAPPKGTDTQTPAVLSPSKTQATLKPKDHHQPLGRAKGVEKQQLPEQPFEKAAFQKQNDTPKGPQPPTVSPIRSSRPPPAKRKKSQSRGNSQLLLS*
chr20	2652660	+	NOP56	ENSG00000101361.15	AUG	Annotated	Nucleus	Nuclear localization signal	Soluble	0.4189	0.8463	0.0457	0.1037	0.0842	0.0021	0.0846	0.0256	0.1409	0.0091	0.277	0.0584	0.1533	0.9135	MVLLHVLFEHAVGYALLALKEVEEISLLQPQVEESVLNLGKFHSIVRLVAFCPFASSQVALENANAVSEGVVHEDLRLLLETHLPSKKKKVLLGVGDPKIGAAIQEELGYNCQTGGVIAEILRGVRLHFHNLVKGLTDLSACKAQLGLGHSYSRAKVKFNVNRVDNMIIQSISLLDQLDKDINTFSMRVREWYGYHFPELVKIINDNATYCRLAQFIGNRRELNEDKLEKLEELTMDGAKAKAILDASRSSMGMDISAIDLINIESFSSRVVSLSEYRQSLHTYLRSKMSQVAPSLSALIGEAVGARLIAHAGSLTNLAKYPASTVQILGAEKALFRALKTRGNTPKYGLIFHSTFIGRAAAKNKGRISRYLANKCSIASRIDCFSEVPTSVFGEKLREQVEERLSFYETGEIPRKNLDVMKEAMVQAEEAAAEITRKLEKQEKKRLKKEKKRLAALALASSENSSSTPEECEEMSEKPKKKKKQKPQEVPQENGMEDPSISFSKPKKKKSFSKEELMSSDLEETAGSTSIPKRKKSTPKEETVNDPEEAGHRSGSKKKRKFSKEEPVSSGPEEAVGKSSSKKKKKFHKASQED*
chr20	2652844	+	NOP56	ENSG00000101361.15	CUG	Truncated	Nucleus	Nuclear localization signal	Soluble	0.4224	0.842	0.0453	0.1016	0.0841	0.0022	0.0886	0.0264	0.1391	0.0103	0.273	0.0587	0.1536	0.9141	LLHVLFEHAVGYALLALKEVEEISLLQPQVEESVLNLGKFHSIVRLVAFCPFASSQVALENANAVSEGVVHEDLRLLLETHLPSKKKKVLLGVGDPKIGAAIQEELGYNCQTGGVIAEILRGVRLHFHNLVKGLTDLSACKAQLGLGHSYSRAKVKFNVNRVDNMIIQSISLLDQLDKDINTFSMRVREWYGYHFPELVKIINDNATYCRLAQFIGNRRELNEDKLEKLEELTMDGAKAKAILDASRSSMGMDISAIDLINIESFSSRVVSLSEYRQSLHTYLRSKMSQVAPSLSALIGEAVGARLIAHAGSLTNLAKYPASTVQILGAEKALFRALKTRGNTPKYGLIFHSTFIGRAAAKNKGRISRYLANKCSIASRIDCFSEVPTSVFGEKLREQVEERLSFYETGEIPRKNLDVMKEAMVQAEEAAAEITRKLEKQEKKRLKKEKKRLAALALASSENSSSTPEECEEMSEKPKKKKKQKPQEVPQENGMEDPSISFSKPKKKKSFSKEELMSSDLEETAGSTSIPKRKKSTPKEETVNDPEEAGHRSGSKKKRKFSKEEPVSSGPEEAVGKSSSKKKKKFHKASQED*
chr18	23586343	-	NPC1	ENSG00000141458.12	AUG	Annotated	Cell membrane|Lysosome/Vacuole	Signal peptide|Transmembrane domain	Transmembrane	0.1193	0.0968	0.0549	0.6137	0.0758	0.0053	0.324	0.8002	0.5066	0.0217	0.1831	0.9873	0.4003	0.0537	MTARGLALGLLLLLLCPAQVFSQSCVWYGECGIAYGDKRYNCEYSGPPKPLPKDGYDLVQELCPGFFFGNVSLCCDVRQLQTLKDNLQLPLQFLSRCPSCFYNLLNLFCELTCSPRQSQFLNVTATEDYVDPVTNQTKTNVKELQYYVGQSFANAMYNACRDVEAPSSNDKALGLLCGKDADACNATNWIEYMFNKDNGQAPFTITPVFSDFPVHGMEPMNNATKGCDESVDEVTAPCSCQDCSIVCGPKPQPPPPPAPWTILGLDAMYVIMWITYMAFLLVFFGAFFAVWCYRKRYFVSEYTPIDSNIAFSVNASDKGEASCCDPVSAAFEGCLRRLFTRWGSFCVRNPGCVIFFSLVFITACSSGLVFVRVTTNPVDLWSAPSSQARLEKEYFDQHFGPFFRTEQLIIRAPLTDKHIYQPYPSGADVPFGPPLDIQILHQVLDLQIAIENITASYDNETVTLQDICLAPLSPYNTNCTILSVLNYFQNSHSVLDHKKGDDFFVYADYHTHFLYCVRAPASLNDTSLLHDPCLGTFGGPVFPWLVLGGYDDQNYNNATALVITFPVNNYYNDTEKLQRAQAWEKEFINFVKNYKNPNLTISFTAERSIEDELNRESDSDVFTVVISYAIMFLYISLALGHMKSCRRLLVDSKVSLGIAGILIVLSSVACSLGVFSYIGLPLTLIVIEVIPFLVLAVGVDNIFILVQAYQRDERLQGETLDQQLGRVLGEVAPSMFLSSFSETVAFFLGALSVMPAVHTFSLFAGLAVFIDFLLQITCFVSLLGLDIKRQEKNRLDIFCCVRGAEDGTSVQASESCLFRFFKNSYSPLLLKDWMRPIVIAIFVGVLSFSIAVLNKVDIGLDQSLSMPDDSYMVDYFKSISQYLHAGPPVYFVLEEGHDYTSSKGQNMVCGGMGCNNDSLVQQIFNAAQLDNYTRIGFAPSSWIDDYFDWVKPQSSCCRVDNITDQFCNASVVDPACVRCRPLTPEGKQRPQGGDFMRFLPMFLSDNPNPKCGKGGHAAYSSAVNILLGHGTRVGATYFMTYHTVLQTSADFIDALKKARLIASNVTETMGINGSAYRVFPYSVFYVFYEQYLTIIDDTIFNLGVSLGAIFLVTMVLLGCELWSAVIMCATIAMVLVNMFGVMWLWGISLNAVSLVNLVMSCGISVEFCSHITRAFTVSMKGSRVERAEEALAHMGSSVFSGITLTKFGGIVVLAFAKSQIFQIFYFRMYLAMVLLGATHGLIFLPVLLSYIGPSVNKAKSCATEERYKGTERERLLNF*
chr18	23586430	-	NPC1	ENSG00000141458.12	CUG	Extended	Cell membrane|Lysosome/Vacuole	Signal peptide|Transmembrane domain	Transmembrane	0.1192	0.1035	0.0579	0.6009	0.0798	0.005	0.3298	0.7997	0.5194	0.0251	0.1829	0.9877	0.4175	0.0533	LKQPGEVEPPPGSPTSRTPPASAALRGHSMTARGLALGLLLLLLCPAQVFSQSCVWYGECGIAYGDKRYNCEYSGPPKPLPKDGYDLVQELCPGFFFGNVSLCCDVRQLQTLKDNLQLPLQFLSRCPSCFYNLLNLFCELTCSPRQSQFLNVTATEDYVDPVTNQTKTNVKELQYYVGQSFANAMYNACRDVEAPSSNDKALGLLCGKDADACNATNWIEYMFNKDNGQAPFTITPVFSDFPVHGMEPMNNATKGCDESVDEVTAPCSCQDCSIVCGPKPQPPPPPAPWTILGLDAMYVIMWITYMAFLLVFFGAFFAVWCYRKRYFVSEYTPIDSNIAFSVNASDKGEASCCDPVSAAFEGCLRRLFTRWGSFCVRNPGCVIFFSLVFITACSSGLVFVRVTTNPVDLWSAPSSQARLEKEYFDQHFGPFFRTEQLIIRAPLTDKHIYQPYPSGADVPFGPPLDIQILHQVLDLQIAIENITASYDNETVTLQDICLAPLSPYNTNCTILSVLNYFQNSHSVLDHKKGDDFFVYADYHTHFLYCVRAPASLNDTSLLHDPCLGTFGGPVFPWLVLGGYDDQNYNNATALVITFPVNNYYNDTEKLQRAQAWEKEFINFVKNYKNPNLTISFTAERSIEDELNRESDSDVFTVVISYAIMFLYISLALGHMKSCRRLLVDSKVSLGIAGILIVLSSVACSLGVFSYIGLPLTLIVIEVIPFLVLAVGVDNIFILVQAYQRDERLQGETLDQQLGRVLGEVAPSMFLSSFSETVAFFLGALSVMPAVHTFSLFAGLAVFIDFLLQITCFVSLLGLDIKRQEKNRLDIFCCVRGAEDGTSVQASESCLFRFFKNSYSPLLLKDWMRPIVIAIFVGVLSFSIAVLNKVDIGLDQSLSMPDDSYMVDYFKSISQYLHAGPPVYFVLEEGHDYTSSKGQNMVCGGMGCNNDSLVQQIFNAAQLDNYTRIGFAPSSWIDDYFDWVKPQSSCCRVDNITDQFCNASVVDPACVRCRPLTPEGKQRPQGGDFMRFLPMFLSDNPNPKCGKGGHAAYSSAVNILLGHGTRVGATYFMTYHTVLQTSADFIDALKKARLIASNVTETMGINGSAYRVFPYSVFYVFYEQYLTIIDDTIFNLGVSLGAIFLVTMVLLGCELWSAVIMCATIAMVLVNMFGVMWLWGISLNAVSLVNLVMSCGISVEFCSHITRAFTVSMKGSRVERAEEALAHMGSSVFSGITLTKFGGIVVLAFAKSQIFQIFYFRMYLAMVLLGATHGLIFLPVLLSYIGPSVNKAKSCATEERYKGTERERLLNF*
chr17	81629805	-	NPLOC4	ENSG00000182446.13	AUA	Truncated	Cytoplasm|Nucleus	Nuclear export signal	Soluble	0.5425	0.6628	0.0932	0.1187	0.2367	0.0247	0.2426	0.1589	0.1362	0.0577	0.3739	0.1306	0.3842	0.8131	IIRVQSPDGVKRITATKRETAATFLKKVAKEFGFQNNGFSVYINRNKTGEITASSNKSLNLLKIKHGDLLFLFPSSLAGPSSEMETSVPPGFKVFGAPNVVEDEIDQYLSKQDGKIYRSRDPQLCRHGPLGKCVHCVPLEPFDEDYLNHLEPPVKHMSFHAYIRKLTGGADKGKFVALENISCKIKSGCEGHLPWPNGICTKCQPSAITLNRQKYRHVDNIMFENHTVADRFLDFWRKTGNQHFGYLYGRYTEHKDIPLGIRAEVAAIYEPPQIGTQNSLELLEDPKAEVVDEIAAKLGLRKVGWIFTDLVSEDTRKGTVRYSRNKDTYFLSSEECITAGDFQNKHPNMCRLSPDGHFGSKFVTAVATGGPDNQVHFEGYQVSNQCMALVRDECLLPCKDAPELGYAKESSSEQYVPDVFYKDVDKFGNEITQLARPLPVEYLIIDITTTFPKDPVYTFSISQNPFPIENRDVLGETQDFHSLATYLSQNTSSVFLDTISDFHLLLFLVTNEVMPLQDSISLLLEAVRTRNEELAQTWKRSEQWATIEQLCSEYPHPLPRHPVAGAGEQPTLHSSPLPVVPWIPHPAASWQVPSAMQRVETRPPCQARGRLR*
chr17	81636930	-	NPLOC4	ENSG00000182446.13	AUG	Annotated	Cytoplasm|Nucleus	Nuclear export signal	Soluble	0.5488	0.6389	0.0985	0.1154	0.2341	0.0219	0.2469	0.1694	0.1647	0.0465	0.3792	0.1228	0.3769	0.8178	MAESIIIRVQSPDGVKRITATKRETAATFLKKVAKEFGFQNNGFSVYINRNKTGEITASSNKSLNLLKIKHGDLLFLFPSSLAGPSSEMETSVPPGFKVFGAPNVVEDEIDQYLSKQDGKIYRSRDPQLCRHGPLGKCVHCVPLEPFDEDYLNHLEPPVKHMSFHAYIRKLTGGADKGKFVALENISCKIKSGCEGHLPWPNGICTKCQPSAITLNRQKYRHVDNIMFENHTVADRFLDFWRKTGNQHFGYLYGRYTEHKDIPLGIRAEVAAIYEPPQIGTQNSLELLEDPKAEVVDEIAAKLGLRKVGWIFTDLVSEDTRKGTVRYSRNKDTYFLSSEECITAGDFQNKHPNMCRLSPDGHFGSKFVTAVATGGPDNQVHFEGYQVSNQCMALVRDECLLPCKDAPELGYAKESSSEQYVPDVFYKDVDKFGNEITQLARPLPVEYLIIDITTTFPKDPVYTFSISQNPFPIENRDVLGETQDFHSLATYLSQNTSSVFLDTISDFHLLLFLVTNEVMPLQDSISLLLEAVRTRNEELAQTWKRSEQWATIEQLCSEYPHPLPRHPVAGAGEQPTLHSSPLPVVPWIPHPAASWQVPSAMQRVETRPPCQARGRLR*
chr17	81637059	-	NPLOC4	ENSG00000182446.13	CUG	Extended	Cytoplasm|Nucleus		Soluble	0.5353	0.6638	0.1791	0.1429	0.3323	0.0079	0.2215	0.2632	0.2674	0.0696	0.3715	0.1242	0.3467	0.8189	LERRWRRRREAGAGAEAAAGSARPLGRQAAAARGSSPEAGAAAMAESIIIRVQSPDGVKRITATKRETAATFLKKVAKEFGFQNNGFSVYINRNKTGEITASSNKSLNLLKIKHGDLLFLFPSSLAGPSSEMETSVPPGFKVFGAPNVVEDEIDQYLSKQDGKIYRSRDPQLCRHGPLGKCVHCVPLEPFDEDYLNHLEPPVKHMSFHAYIRKLTGGADKGKFVALENISCKIKSGCEGHLPWPNGICTKCQPSAITLNRQKYRHVDNIMFENHTVADRFLDFWRKTGNQHFGYLYGRYTEHKDIPLGIRAEVAAIYEPPQIGTQNSLELLEDPKAEVVDEIAAKLGLRKVGWIFTDLVSEDTRKGTVRYSRNKDTYFLSSEECITAGDFQNKHPNMCRLSPDGHFGSKFVTAVATGGPDNQVHFEGYQVSNQCMALVRDECLLPCKDAPELGYAKESSSEQYVPDVFYKDVDKFGNEITQLARPLPVEYLIIDITTTFPKDPVYTFSISQNPFPIENRDVLGETQDFHSLATYLSQNTSSVFLDTISDFHLLLFLVTNEVMPLQDSISLLLEAVRTRNEELAQTWKRSEQWATIEQLCSEYPHPLPRHPVAGAGEQPTLHSSPLPVVPWIPHPAASWQVPSAMQRVETRPPCQARGRLR*
chr4	105895652	+	NPNT	ENSG00000168743.12	AUG	Annotated	Extracellular	Signal peptide	Soluble	0.1906	0.0951	0.9502	0.2459	0.0486	0.0066	0.2273	0.144	0.1773	0.0031	0.3016	0.0926	0.1139	0.8697	MDFLLALVLVSSLYLQAAAEFDGRWPRQIVSSIGLCRYGGRIDCCWGWARQSWGQCQPFYVLRQRIARIRCQLKAVCQPRCKHGECIGPNKCKCHPGYAGKTCNQDEHIPAPLDQGSEQPLFQPLDHQATSLPSRDLNECGLKPRPCKHRCMNTYGSYKCYCLNGYMLMPDGSCSSALTCSMANCQYGCDVVKGQIRCQCPSPGLQLAPDGRTCVDVDECATGRASCPRFRQCVNTFGSYICKCHKGFDLMYIGGKYQCHDIDECSLGQYQCSSFARCYNIRGSYKCKCKEGYQGDGLTCVYIPKVMIEPSGPIHVPKGNGTILKGDTGNNNWIPDVGSTWWPPKTPYIPPIITNRPTSKPTTRPTPKPTPIPTPPPPPPLPTELRTPLPPTTPERPTTGLTTIAPAASTPPGGITVDNRVQTDPQKPRGDVFIPRQPSNDLFEIFEIERGVSADDEAKDDPGVLVHSCNFDHGLCGWIREKDNDLHWEPIRDPAGGQYLTVSAAKAPGGKAARLVLPLGRLMHSGDLCLSFRHKVTGLHSGTLQVFVRKHGAHGAALWGRNGGHGWRQTQITLRGADIKSVVFKGEKRRGHTGEIGLDDVSLKKGHCS
chr4	105895481	+	NPNT	ENSG00000168743.12	CUG	Extended	Extracellular	Signal peptide	Soluble	0.1621	0.1258	0.8915	0.2484	0.0404	0.0067	0.2787	0.2081	0.189	0.0048	0.3376	0.0935	0.1284	0.86	LLRPRASPLSSGSGSSSPGGEGWGFLETLRGAPPIGAHHPNLFLARHCAAPQDPLPNMDFLLALVLVSSLYLQAAAEFDGRWPRQIVSSIGLCRYGGRIDCCWGWARQSWGQCQPVCQPRCKHGECIGPNKCKCHPGYAGKTCNQDEHIPAPLDQGSEQPLFQPLDHQATSLPSRDLNECGLKPRPCKHRCMNTYGSYKCYCLNGYMLMPDGSCSSALTCSMANCQYGCDVVKGQIRCQCPSPGLQLAPDGRTCVDVDECATGRASCPRFRQCVNTFGSYICKCHKGFDLMYIGGKYQCHDIDECSLGQYQCSSFARCYNIRGSYKCKCKEGYQGDGLTCVYIPKVMIEPSGPIHVPKGNGTILKGDTGNNNWIPDVGSTWWPPKTPYIPPIITNRPTSKPTTRPTPKPTPIPTPPPPPPLPTELRTPLPPTTPERPTTGLTTIAPAASTPPGGITVDNRVQTDPQKPRGDVFIPRQPSNDLFEIFEIERGVSADDEAKDDPGVLVHSCNFDHGLCGWIREKDNDLHWEPIRDPAGGQYLTVSAAKAPGGKAARLVLPLGRLMHSGDLCLSFRHKVTGLHSGTLQVFVRKHGAHGAALWGRNGGHGWRQTQITLRGADIKSVVFKGEKRRGHTGEIGLDDVSLKKGHCSEER*
chr5	32738907	+	NPR3	ENSG00000113389.15	AAG	Truncated	Cell membrane	Signal peptide|Transmembrane domain	Transmembrane	0.1673	0.0673	0.1281	0.9292	0.031	0.0529	0.1372	0.5651	0.294	0.1793	0.0757	0.9525	0.6872	0.1191	KQAYSSLQTVTLLRTVKPEFEKFSMEVKSSVEKQGLNMEDYVNMFVEGFHDAILLYVLALHEVLRAGYSKKDGGKIIQQTWNRTFEGIAGQVSIDANGDRYGDFSVIAMTDVEAGTQEVIGDYFGKEGRFEMRPNVKYPWGPLKLRIDENRIVEHTNSSPCKSSGGLEESAVTGIVVGALLGAGLLMAFYFFRKKYRITIERRTQQEESNLGKHRELREDSIRSHFSVA*
chr5	32711776	+	NPR3	ENSG00000113389.15	AUG	Annotated	Cell membrane|Lysosome/Vacuole	Signal peptide|Transmembrane domain	Transmembrane	0.1793	0.0686	0.1625	0.9024	0.0388	0.0401	0.2246	0.5873	0.324	0.0801	0.0987	0.9399	0.6589	0.1344	MPSLLVLTFSPCVLLGWALLAGGTGGGGVGGGGGGAGIGGGRQEREALPPQKIEVLVLLPQDDSYLFSLTRVRPAIEYALRSVEGNGTGRRLLPPGTRFQVAYEDSDCGNRALFSLVDRVAAARGAKPDLILGPVCEYAAAPVARLASHWDLPMLSAGALAAGFQHKDSEYSHLTRVAPAYAKMGEMMLALFRHHHWSRAALVYSDDKLERNCYFTLEGVHEVFQEEGLHTSIYSFDETKDLDLEDIVRNIQASERVVIMCASSDTIRSIMLVAHRHGMTSGDYAFFNIELFNSSSYGDGSWKRGDKHDFEAKQAYSSLQTVTLLRTVKPEFEKFSMEVKSSVEKQGLNMEDYVNMFVEGFHDAILLYVLALHEVLRAGYSKKDGGKIIQQTWNRTFEGIAGQVSIDANGDRYGDFSVIAMTDVEAGTQEVIGDYFGKEGRFEMRPNVKYPWGPLKLRIDENRIVEHTNSSPCKSSGGLEESAVTGIVVGALLGAGLLMAFYFFRKKYRITIERRTQQEESNLGKHRELREDSIRSHFSVA*
chr3	50350703	-	NPRL2	ENSG00000114388.12	ACG	Extended	Cytoplasm|Nucleus	Nuclear export signal	Soluble	0.544	0.629	0.0765	0.1184	0.1676	0.014	0.2176	0.501	0.2346	0.0173	0.4	0.1518	0.1581	0.7482	TPLREERGATGLGPVIAMGSGCRIECIFFSEFHPTLGPKITYQVPEDFISRELFDTVQVYIITKPELQNKLITVTAMEKKLIGCPVCIEHKKYSRNALLFNLGFVCDAQAKTCALEPIVKKLAGYLTTLELESSFVSMEESKQKLVPIMTILLEELNASGRCTLPIDESNTIHLKVIEQRPDPPVAQEYDVPVFTKDKEDFFNSQWDLTTQQILPYIDGFRHIQKISAEADVELNLVRIAIQNLLYYGVVTLVSILQYSNVYCPTPKVQDLVDDKSLQEACLSYVTKQGHKRASLRDVFQLYCSLSPGTTVRDLIGRHPQQLQHVDERKLIQFGLMKNLIRRLQKYPVRVTREEQSHPARLYTGCHSYDEICCKTGMSYHELDERLENDPNIIICWK*
chr3	50350652	-	NPRL2	ENSG00000114388.12	AUG	Annotated	Cytoplasm|Nucleus	Nuclear export signal	Soluble	0.5206	0.6116	0.0621	0.1108	0.1505	0.0179	0.1914	0.5294	0.21	0.0203	0.4025	0.157	0.1487	0.7473	MGSGCRIECIFFSEFHPTLGPKITYQVPEDFISRELFDTVQVYIITKPELQNKLITVTAMEKKLIGCPVCIEHKKYSRNALLFNLGFVCDAQAKTCALEPIVKKLAGYLTTLELESSFVSMEESKQKLVPIMTILLEELNASGRCTLPIDESNTIHLKVIEQRPDPPVAQEYDVPVFTKDKEDFFNSQWDLTTQQILPYIDGFRHIQKISAEADVELNLVRIAIQNLLYYGVVTLVSILQYSNVYCPTPKVQDLVDDKSLQEACLSYVTKQGHKRASLRDVFQLYCSLSPGTTVRDLIGRHPQQLQHVDERKLIQFGLMKNLIRRLQKYPVRVTREEQSHPARLYTGCHSYDEICCKTGMSYHELDERLENDPNIIICWK*
chr15	73570384	-	NPTN	ENSG00000156642.16	AAG	Truncated	Cell membrane	Signal peptide|Transmembrane domain	Transmembrane|Lipid anchor	0.4007	0.0903	0.1532	0.8693	0.0887	0.0068	0.426	0.4219	0.1949	0.0226	0.2101	0.8179	0.9194	0.2281	KENYTELNIVNLQITEDPGEYECNATNAIGSASVVTVLRVRSHLAPLWPFLG
chr15	73633215	-	NPTN	ENSG00000156642.16	AUG	Annotated	Cell membrane	Signal peptide|Transmembrane domain	Transmembrane	0.2003	0.0843	0.0783	0.8127	0.0263	0.0043	0.3547	0.3942	0.1782	0.0307	0.0794	0.94	0.3271	0.1956	MSGSSLPSALALSLLLVSGSLLPGPGAAQNAGFVKSPMSETKLTGDAFELYCDVVGSPTPEIQWWYAEVNRAESFRQLWDGARKRRVTVNTAYGSNGVSVLRITRLTLEDSGTYECRASNDPKRNDLRQNPSITWIRAQATISVLQKPRIVTSEEVIIRDSPVLPVTLQCNLTSSSHTLTYSYWTKNGVELSATRKNASNMEYRINKPRAEDSGEYHCVYHFVSAPKANATIEVKAAPDITGHKRSENKNEGQDATMYCKSVGYPHPDWIWRKKENGMPMDIVNTSGRFFIINKENYTELNIVNLQITEDPGEYECNATNAIGSASVVTVLRVRSHLAPLWPFLGILAEIIILVVIIVVYEKRKRPDEVPDDDEPAGPMKTNSTNNHKDKNLRQRNTN*
chr15	73633257	-	NPTN	ENSG00000156642.16	CUG	Extended	Cell membrane	Signal peptide|Transmembrane domain	Transmembrane	0.1998	0.0959	0.0915	0.7999	0.0289	0.004	0.3498	0.4084	0.2041	0.0328	0.0844	0.9369	0.3281	0.1983	LAPAHSLLGLLLGRMSGSSLPSALALSLLLVSGSLLPGPGAAQNAGFVKSPMSETKLTGDAFELYCDVVGSPTPEIQWWYAEVNRAESFRQLWDGARKRRVTVNTAYGSNGVSVLRITRLTLEDSGTYECRASNDPKRNDLRQNPSITWIRAQATISVLQKPRIVTSEEVIIRDSPVLPVTLQCNLTSSSHTLTYSYWTKNGVELSATRKNASNMEYRINKPRAEDSGEYHCVYHFVSAPKANATIEVKAAPDITGHKRSENKNEGQDATMYCKSVGYPHPDWIWRKKENGMPMDIVNTSGRFFIINKENYTELNIVNLQITEDPGEYECNATNAIGSASVVTVLRVRSHLAPLWPFLGILAEIIILVVIIVVYEKRKRPDEVPDDDEPAGPMKTNSTNNHKDKNLRQRNTN*
chr17	80476446	-	NPTX1	ENSG00000171246.5	AUG	Annotated	Extracellular	Signal peptide	Soluble	0.1736	0.1041	0.876	0.4591	0.0495	0.002	0.3237	0.4314	0.5428	0.0035	0.2875	0.0781	0.5977	0.8185	MPAGRAARTCALLALCLLGAGAQDFGPTRFICTSVPVDADMCAASVAAGGAEELRSSVLQLRETVLQQKETILSQKETIRELTAKLGRCESQSTLDPGAGEARAGGGRKQPGSGKNTMGDLSRTPAAETLSQLGQTLQSLKTRLENLEQYSRLNSSSQTNSLKDLLQSKIDELERQVLSRVNTLEEGKGGPRNDTEERVKIETALTSLHQRISELEKGQKDNRPGDKFQLTFPLRTNYMYAKVKKSLPEMYAFTVCMWLKSSATPGVGTPFSYAVPGQANELVLIEWGNNPMEILINDKVAKLPFVINDGKWHHICVTWTTRDGVWEAYQDGTQGGSGENLAPYHPIKPQGVLVLGQEQDTLGGGFDATQAFVGELAHFNIWDRKLTPGEVYNLATCSTKALSGNVIAWAESHIEIYGGATKWTFEACRQIN*
chr17	80476326	-	NPTX1	ENSG00000171246.5	AUG	Truncated	Extracellular	Signal peptide	Soluble	0.2701	0.1481	0.9308	0.4392	0.078	0.0126	0.2633	0.2328	0.3982	0.0207	0.451	0.065	0.3824	0.8233	MCAASVAAGGAEELRSSVLQLRETVLQQKETILSQKETIRELTAKLGRCESQSTLDPGAGEARAGGGRKQPGSGKNTMGDLSRTPAAETLSQLGQTLQSLKTRLENLEQYSRLNSSSQTNSLKDLLQSKIDELERQVLSRVNTLEEGKGGPRNDTEERVKIETALTSLHQRISELEKGQKDNRPGDKFQLTFPLRTNYMYAKVKKSLPEMYAFTVCMWLKSSATPGVGTPFSYAVPGQANELVLIEWGNNPMEILINDKVAKLPFVINDGKWHHICVTWTTRDGVWEAYQDGTQGGSGENLAPYHPIKPQGVLVLGQEQDTLGGGFDATQAFVGELAHFNIWDRKLTPGEVYNLATCSTKALSGNVIAWAESHIEIYGGATKWTFEACRQIN*
chr17	80476581	-	NPTX1	ENSG00000171246.5	GUG	Extended	Extracellular	Signal peptide	Soluble	0.1739	0.1228	0.8129	0.4162	0.0522	0.0018	0.3555	0.4711	0.5809	0.0052	0.2761	0.0824	0.6128	0.8194	VWTARPKSAAPRARAARGATARAGSQPEPSPSRAEPGPERPVPAAMPAGRAARTCALLALCLLGAGAQDFGPTRFICTSVPVDADMCAASVAAGGAEELRSSVLQLRETVLQQKETILSQKETIRELTAKLGRCESQSTLDPGAGEARAGGGRKQPGSGKNTMGDLSRTPAAETLSQLGQTLQSLKTRLENLEQYSRLNSSSQTNSLKDLLQSKIDELERQVLSRVNTLEEGKGGPRNDTEERVKIETALTSLHQRISELEKGQKDNRPGDKFQLTFPLRTNYMYAKVKKSLPEMYAFTVCMWLKSSATPGVGTPFSYAVPGQANELVLIEWGNNPMEILINDKVAKLPFVINDGKWHHICVTWTTRDGVWEAYQDGTQGGSGENLAPYHPIKPQGVLVLGQEQDTLGGGFDATQAFVGELAHFNIWDRKLTPGEVYNLATCSTKALSGNVIAWAESHIEIYGGATKWTFEACRQIN*
chr16	69726466	-	NQO1	ENSG00000181019.12	AUC	Extended	Cytoplasm		Soluble	0.6746	0.2794	0.2025	0.0478	0.4858	0.0117	0.1262	0.0846	0.1072	0.1235	0.4911	0.1201	0.1834	0.778	ISAPDCTRAMVGRRALIVLAHSERTSFNYAMKEAAAAALKKKGWEVVESDLYAMNFNPIISRKDITGKLKDPANFQYPAESVLAYKEGHLSPDIVAEQKKLEAADLVIFQFPLQWFGVPAILKGWFERVFIGEFAYTYAAMYDKGPFRSKKAVLSITTGGSGSMYSLQGIHGDMNVILWPIQSGILHFCGFQVLEPQLTYSIGHTPADARIQILEGWKKRLENIWDETPLYFAPSSLFDLNFQAGFLMKKEVQDEEKNKKFGLSVGHHLGKSIPTDNQIKARK*
chr16	69726439	-	NQO1	ENSG00000181019.12	AUG	Annotated	Cytoplasm	Peroxisomal targeting signal	Soluble	0.6275	0.2268	0.1694	0.0463	0.4684	0.0123	0.1083	0.1179	0.1326	0.4064	0.5139	0.1171	0.1832	0.7659	MVGRRALIVLAHSERTSFNYAMKEAAAAALKKKGWEVVESDLYAMNFNPIISRKDITGKLKDPANFQYPAESVLAYKEGHLSPDIVAEQKKLEAADLVIFQFPLQWFGVPAILKGWFERVFIGEFAYTYAAMYDKGPFRSKKAVLSITTGGSGSMYSLQGIHGDMNVILWPIQSGILHFCGFQVLEPQLTYSIGHTPADARIQILEGWKKRLENIWDETPLYFAPSSLFDLNFQAGFLMKKEVQDEEKNKKFGLSVGHHLGKSIPTDNQIKARK*
chr16	69718514	-	NQO1	ENSG00000181019.12	CUG	Truncated	Cytoplasm	Peroxisomal targeting signal	Soluble	0.6455	0.2669	0.1355	0.0626	0.3775	0.0276	0.1205	0.1308	0.1128	0.6577	0.5019	0.1047	0.1795	0.7672	LAHSERTSFNYAMKEAAAAALKKKGWEVVESDLYAMNFNPIISRKDITGKLKDPANFQYPAESVLAYKEGHLSPDIVAEQKKLEAADLVIFQFPLQWFGVPAILKGWFERVFIGEFAYTYAAMYDKGPFRSKKAVLSITTGGSGSMYSLQGIHGDMNVILWPIQSGILHFCGFQVLEPQLTYSIGHTPADARIQILEGWKKRLENIWDETPLYFAPSSLFDLNFQAGFLMKKEVQDEEKNKKFGLSVGHHLGKSIPTDNQIKARK*
chr6	3010026	+	NQO2	ENSG00000124588.19	AAG	Truncated	Cytoplasm		Soluble	0.8257	0.2619	0.1551	0.0772	0.234	0.0325	0.5282	0.1475	0.3164	0.1006	0.4339	0.0813	0.2287	0.8081	KKVLIVYAHQEPKSFNGSLKNVAVDELSRQGCTVTVSDLYAMNLEPRATDKDITGTLSNPEVFNYGVETHEAYKQRSLASDITDEQKKVREADLVIFQFPLYWFSVPAILKGWMDRVLCQGFAFDIPGFYDSGLLQGKLALLSVTTGGTAEMYTKTGVNGDSRYFLWPLQHGTLHFCGFKVLAPQISFAPEIASEEERKGMVAAWSQRLQTIWKEEPIPCTAHWHFGQ*
chr6	3006552	+	NQO2	ENSG00000124588.19	AUG	Annotated	Cytoplasm		Soluble	0.8051	0.2732	0.202	0.0757	0.2784	0.0095	0.2041	0.1114	0.1885	0.0489	0.4244	0.0794	0.2217	0.8114	MAGKKVLIVYAHQEPKSFNGSLKNVAVDELSRQGCTVTVSDLYAMNLEPRATDKDITGTLSNPEVFNYGVETHEAYKQRSLASDITDEQKKVREADLVIFQFPLYWFSVPAILKGWMDRVLCQGFAFDIPGFYDSGLLQGKLALLSVTTGGTAEMYTKTGVNGDSRYFLWPLQHGTLHFCGFKVLAPQISFAPEIASEEERKGMVAAWSQRLQTIWKEEPIPCTAHWHFGQ*
chr6	3000062	+	NQO2	ENSG00000124588.19	CUG	Extended	Cytoplasm	Mitochondrial transit peptide	Soluble	0.6766	0.2287	0.363	0.1569	0.6106	0.0373	0.2615	0.1049	0.2877	0.1082	0.553	0.1621	0.2805	0.7057	LGSALVGRLLDSLKRDYAGKPQPPIKSERRNPPSYAMAGKKVLIVYAHQEPKSFNGSLKNVAVDELSRQGCTVTVSDLYAMNLEPRATDKDITGTLSNPEVFNYGVETHEAYKQRSLASDITDEQKKVREADLVIFQFPLYWFSVPAILKGWMDRVLCQGFAFDIPGFYDSGLLQGKLALLSVTTGGTAEMYTKTGVNGDSRYFLWPLQHGTLHFCGFKVLAPQISFAPEIASEEERKGMVAAWSQRLQTIWKEEPIPCTAHWHFGQ*
chr3	15003914	+	NR2C2	ENSG00000177463.15	AUG	Annotated	Nucleus	Nuclear export signal	Soluble	0.3585	0.8402	0.0186	0.1206	0.1264	0.0086	0.0618	0.1086	0.1235	0.0178	0.3018	0.0602	0.1159	0.8628	MTSPSPRIQIISTDSAVASPQRIQGSEPASGPLSVFTSLNKEKIVTDQQTGQKIQIVTAVDASGSPKQQFILTSPDGAGTGKVILASPETSSAKQLIFTTSDNLVPGRIQIVTDSASVERLLGKTDVQRPQVVEYCVVCGDKASGRHYGAVSCEGCKGFFKRSVRKNLTYSCRSNQDCIINKHHRNRCQFCRLKKCLEMGMKMESVQSERKPFDVQREKPSNCAASTEKIYIRKDLRSPLIATPTFVADKDGARQTGLLDPGMLVNIQQPLIREDGTVLLATDSKAETSQGALGTLANVVTSLANLSESLNNGDTSEIQPEDQSASEITRAFDTLAKALNTTDSSSSPSLADGIDTSGGGSIHVISRDQSTPIIEVEGPLLSDTHVTFKLTMPSPMPEYLNVHYICESASRLLFLSMHWARSIPAFQALGQDCNTSLVRACWNELFTLGLAQCAQVMSLSTILAAIVNHLQNSIQEDKLSGDRIKQVMEHIWKLQEFCNSMAKLDIDGYEYAYLKAIVLFSPDHPGLTSTSQIEKFQEKAQMELQDYVQKTYSEDTYRLARILVRLPALRLMSSNITEELFFTGLIGNVSIDSIIPYILKMETAEYNGQITGASL*
chr3	14947657	+	NR2C2	ENSG00000177463.15	CUG	Extended	Nucleus		Soluble	0.3131	0.8155	0.0643	0.1081	0.1598	0.0089	0.0864	0.1408	0.1869	0.033	0.2994	0.074	0.1185	0.8613	LTKTITNPPFSATPAAPPGPSPPPRSHLGVSSLARCPASPRPPGSRHPPTPGARAPRALPSAPGAARRRHGTRFEAALAPNPEVTRTQTSRPESPGMTSPSPRIQIISTDSAVASPQRIQIVTDQQTGQKIQIVTAVDASGSPKQQFILTSPDGAGTGKVILASPETSSAKQLIFTTSDNLVPGRIQIVTDSASVERLLGKTDVQRPQVVEYCVVCGDKASGRHYGAVSCEGCKGFFKRSVRKNLTYSCRSNQDCIINKHHRNRCQFCRLKKCLEMGMKMESVQSERKPFDVQREKPSNCAASTEKIYIRKDLRSPLIATPTFVADKDGARQTGLLDPGMLVNIQQPLIREDGTVLLATDSKAETSQGALGTLANVVTSLANLSESLNNGDTSEIQPEDQSASEITRAFDTLAKALNTTDSSSSPSLADGIDTSGGGSIHVISRDQSTPIIEVEGPLLSDTHVTFKLTMPSPMPEYLNVHYICESASRLLFLSMHWARSIPAFQALGQDCNTSLVRACWNELFTLGLAQCAQVMSLSTILAAIVNHLQNSIQEDKLSGDRIKQVMEHIWKLQEFCNSMAKLDIDGYEYAYLKAIVLFSPDHPGLTSTSQIEKFQEKAQMELQDYVQKTYSEDTYRLARILVRLPALRLMSSNITEELFFTGLIGNVSIDSIIPYILKMETAEYNGQITGASL*
chr2	156330186	-	NR4A2	ENSG00000153234.13	AUG	Annotated	Nucleus	Nuclear export signal	Soluble	0.4531	0.8854	0.0149	0.1044	0.1683	0.0114	0.0716	0.0923	0.0782	0.0057	0.2999	0.0565	0.08	0.8842	MPCVQAQYGSSPQGASPASQSYSYHSSGEYSSDFLTPEFVKFSMDLTNTEITATTSLPSFSTFMDNYSTGYDVKPPCLYQMPLSGQQSSIKVEDIQMHNYQQHSHLPPQSEEMMPHSGSVYYKPSSPPTPTTPGFQVQHSPMWDDPGSLHNFHQNYVATTHMIEQRKTPVSRLSLFSFKQSPPGTPVSSCQMRFDGPLHVPMNPEPAGSHHVVDGQTFAVPNPIRKPASMGFPGLQIGHASQLLDTQVPSPPSRGSPSNEGLCAVCGDNAACQHYGVRTCEGCKGFFKRTVQKNAKYVCLANKNCPVDKRRRNRCQYCRFQKCLAVGMVKEVVRTDSLKGRRGRLPSKPKSPQEPSPPSPPVSLISALVRAHVDSNPAMTSLDYSRFQANPDYQMSGDDTQHIQQFYDLLTGSMEIIRGWAEKIPGFADLPKADQDLLFESAFLELFVLRLAYRSNPVEGKLIFCNGVVLHRLQCVRGFGEWIDSIVEFSSNLQNMNIDISAFSCIAALAMVTERHGLKEPKRVEELQNKIVNCLKDHVTFNNGGLNRPNYLSKLLGKLPELRTLCTQGLQRIFYLKLEDLVPPPAIIDKLFLDTLPF*
chr2	156332510	-	NR4A2	ENSG00000153234.13	AUG	Extended	Nucleus	Nuclear localization signal|Nuclear export signal	Soluble	0.4371	0.8984	0.0519	0.0585	0.1049	0.0072	0.177	0.1385	0.084	0.0308	0.2329	0.1358	0.2013	0.8156	MNEDRRGELLTMPCVQAQYGSSPQGASPASQSYSYHSSGEYSSDFLTPEFVKFSMDLTNTEITATTSLPSFSTFMDNYSTGYDVKPPCLYQMPLSGQQSSIKVEDIQMHNYQQHSHLPPQSEEMMPHSGSVYYKPSSPPTPTTPGFQVQHSPMWDDPGSLHNFHQNYVATTHMIEQRKTPVSRLSLFSFKQSPPGTPVSSCQMRFDGPLHVPMNPEPAGSHHVVDGQTFAVPNPIRKPASMGFPGLQIGHASQLLDTQVPSPPSRGSPS
chr2	27433321	+	NRBP1	ENSG00000115216.13	AAG	Truncated	Cytoplasm	Nuclear localization signal|Nuclear export signal	Soluble	0.7026	0.3812	0.0462	0.4811	0.1155	0.0071	0.2465	0.27	0.2555	0.0063	0.5431	0.0382	0.2695	0.8271	KVESSSSAPGLTSVSPPVTSTTSAASPEEEEESEDESEILEESPCGRWQKRREEVNQRNVPGIDSAYLAMDTEEGVEVVWNEVQFSERKNYKLQEEKVRAVFDNLIQLEHLNIVKFHKYWADIKENKARVIFITEYMSSGSLKQFLKKTKKNHKTMNEKAWKRWCTQILSALSYLHSCDPPIIHGNLTCDTIFIQHNGLIKIGSVFHRIFANVAPDTINNHVKTCREEQKNLHFFAPEYGEVTNVTTAVDIYSFGMCALEMAVLEIQGNGESSYVPQEAISSAIQLLEDPLQREFIQKCLQSEPARRPTARELLFHPALFEVPSLKLLAAHCIVGHQHMIPENALEEITKNMDTSAVLAEIPAGPGREPVQTLYSQSPALELDKFLEDVRNGIYPLTAFGLPRPQQPQQEEVTSPVVPPSVKTPTPEPAEVETRKVVLMQCNIESVEEGVKHHLTLLLKLEDKLNRHLSCDLMPNENIPELAAELVQLGFISEADQSRLTSLLEETLNKFNFARNSTLNSAAVTVSS*
chr2	27433273	+	NRBP1	ENSG00000115216.13	AUG	Annotated	Cytoplasm	Nuclear localization signal|Nuclear export signal	Soluble	0.7063	0.3928	0.0489	0.4668	0.1248	0.0068	0.2466	0.2705	0.2676	0.0066	0.5467	0.0437	0.2894	0.8175	MSEGESQTVLSSGSDPKVESSSSAPGLTSVSPPVTSTTSAASPEEEEESEDESEILEESPCGRWQKRREEVNQRNVPGIDSAYLAMDTEEGVEVVWNEVQFSERKNYKLQEEKVRAVFDNLIQLEHLNIVKFHKYWADIKENKARVIFITEYMSSGSLKQFLKKTKKNHKTMNEKAWKRWCTQILSALSYLHSCDPPIIHGNLTCDTIFIQHNGLIKIGSVFHRIFANVAPDTINNHVKTCREEQKNLHFFAPEYGEVTNVTTAVDIYSFGMCALEMAVLEIQGNGESSYVPQEAISSAIQLLEDPLQREFIQKCLQSEPARRPTARELLFHPALFEVPSLKLLAAHCIVGHQHMIPENALEEITKNMDTSAVLAEIPAGPGREPVQTLYSQSPALELDKFLEDVRNGIYPLTAFGLPRPQQPQQEEVTSPVVPPSVKTPTPEPAEVETRKVVLMQCNIESVEEGVKHHLTLLLKLEDKLNRHLSCDLMPNENIPELAAELVQLGFISEADQSRLTSLLEETLNKFNFARNSTLNSAAVTVSS*
chr2	27428666	+	NRBP1	ENSG00000115216.13	GUG	Extended	Cytoplasm	Nuclear export signal	Soluble	0.6975	0.3912	0.0559	0.4716	0.134	0.0076	0.232	0.2834	0.2888	0.009	0.5538	0.0416	0.2966	0.8219	VIRGPGTRAGAEAQAAGRGVGSAGLSVPSSMSEGESQTVLSSGSDPKVESSSSAPGLTSVSPPVTSTTSAASPEEEEESEDESEILEESPCGRWQKRREEVNQRNVPGIDSAYLAMDTEEGVEVVWNEVQFSERKNYKLQEEKVRAVFDNLIQLEHLNIVKFHKYWADIKENKARVIFITEYMSSGSLKQFLKKTKKNHKTMNEKAWKRWCTQILSALSYLHSCDPPIIHGNLTCDTIFIQHNGLIKIGSVAPDTINNHVKTCREEQKNLHFFAPEYGEVTNVTTAVDIYSFGMCALEMAVLEIQGNGESSYVPQEAISSAIQLLEDPLQREFIQKCLQSEPARRPTARELLFHPALFEVPSLKLLAAHCIVGHQHMIPENALEEITKNMDTSAVLAEIPAGPGREPVQTLYSQSPALELDKFLEDVRNGIYPLTAFGLPRPQQPQQEEVTSPVVPPSVKTPTPEPAEVETRKVVLMQCNIESVEEGVKHHLTLLLKLEDKLNRHLSCDLMPNENIPELAAELVQLGFISEADQSRLTSLLEETLNKFNFARNSTLNSAAVTVSS*
chr6	30690974	-	NRM	ENSG00000137404.14	AUG	Annotated	Endoplasmic reticulum	Transmembrane domain	Transmembrane	0.1523	0.1135	0.0577	0.3693	0.4958	0.0135	0.807	0.3242	0.3912	0.0208	0.1338	0.9938	0.0729	0.0884	MAPALLLIPAALASFILAFGTGVEFVRFTSLRPLLGGIPESGGPDARQGWLAALQDRSILAPLAWDLGLLLLFVGQHSLMAAERVKAWTSRYFGVLQRSLYVACTALALQLVMRYWEPIPKGPVLWEARAEPWATWVPLLCFVLHVISWLLIFSILLVFDYAELMGLKQVYYHVLGLGEPLALKSPRALRLFSHLRHPVCVELLTVLWVVPTLGTDRLLLAFLLTLYLGLAHGLDQQDLRYLRAQLQRKLHLLSRPQDGEAE*
chr6	30690926	-	NRM	ENSG00000137404.14	CUG	Truncated	Endoplasmic reticulum	Transmembrane domain	Transmembrane	0.1275	0.1277	0.0373	0.3303	0.5083	0.0272	0.8187	0.2744	0.2772	0.0283	0.152	0.9942	0.0736	0.0799	LAFGTGVEFVRFTSLRPLLGGIPESGGPDARQGWLAALQDRSILAPLAWDLGLLLLFVGQHSLMAAERVKAWTSRYFGVLQRSLYVACTALALQLVMRYWEPIPKGPVLWEARAEPWATWVPLLCFVLHVISWLLIFSILLVFDYAELMGLKQVYYHVLGLGEPLALKSPRALRLFSHLRHPVCVELLTVLWVVPTLGTDRLLLAFLLTLYLGLAHGLDQQDLRYLRAQLQRKLHLLSRPQDGEAE*
chr5	177135103	+	NSD1	ENSG00000165671.18	AUG	Annotated	Nucleus	Nuclear localization signal	Soluble	0.2297	0.96	0.0174	0.0864	0.032	0.0287	0.0338	0.023	0.0166	0.0017	0.1758	0.0907	0.0437	0.917	MDQTCELPRRNCLLPFSNPVNLDAPEDKDSPFGNGQSNFSEPLNGCTMQLSTVSGTSQNAYGQDSPSCYIPLRRLQDLASMINVEYLNGSADGSESFQDPEKSDSRAQTPIVCTSLSPGGPTALAMKQEPSCNNSPELQVKVTKTIKNGFLHFENFTCVDDADVDSEMDPEQPVTEDESIEEIFEETQTNATCNYETKSENGVKVAMGSEQDSTPESRHGAVKSPFLPLAPQTETQKNKQRNEVDGSNEKAALLPAPFSLGDTNITIEEQLNSINLSFQDDPDSSTSTLGNMLELPGTSSSSTSQELPFCQPKKKSTPLKYEVGDLIWAKFKRRPWWPCRICSDPLINTHSKMKVSNRRPYRQYYVEAFGDPSERAWVAGKAIVMFEGRHQFEELPVLRRRGKQKEKGYRHKVPQKILSKWEASVGLAEQYDVPKGSKNRKCIPGSIKLDSEEDMPFEDCTNDPESEHDLLLNGCLKSLAFDSEHSADEKEKPCAKSRARKSSDNPKRTSVKKGHIQFEAHKDERRGKIPENLGLNFISGDISDTQASNELSRIANSLTGSNTAPGSFLFSSCGKNTAKKEFETSNGDSLLGLPEGALISKCSREKNKPQRSLVCGSKVKLCYIGAGDEEKRSDSISICTTSDDGSSDLDPIEHSSESDNSVLEIPDAFDRTENMLSMQKNEKIKYSRFAATNTRVKAKQKPLISNSHTDHLMGCTKSAEPGTETSQVNLSDLKASTLVHKPQSDFTNDALSPKFNLSSSISSENSLIKGGAANQALLHSKSKQPKFRSIKCKHKENPVMAEPPVINEECSLKCCSSDTKGSPLASISKSGKVDGLKLLNNMHEKTRDSSDIETAVVKHVLSELKELSYRSLGEDVSDSGTSKPSKPLLFSSASSQNHIPIEPDYKFSTLLMMLKDMHDSKTKEQRLMTAQNLVSYRSPGRGDCSTNSPVGVSKVLVSGGSTHNSEKKGDGTQNSANPSPSGGDSALSGELSASLPGLLSDKRDLPASGKSRSDCVTRRNCGRSKPSSKLRDAFSAQMVKNTVNRKALKTERKRKLNQLPSVTLDAVLQGDRERGGSLRGGAEDPSKEDPLQIMGHLTSEDGDHFSDVHFDSKVKQSDPGKISEKGLSFENGKGPELDSVMNSENDELNGVNQVVPKKRWQRLNQRRTKPRKRMNRFKEKENSECAFRVLLPSDPVQEGRDEFPEHRTPSASILEEPLTEQNHADCLDSAGPRLNVCDKSSASIGDMEKEPGIPSLTPQAELPEPAVRSEKKRLRKPSKWLLEYTEEYDQIFAPKKKQKKVQEQVHKVSSRCEEESLLARGRSSAQNKQVDENSLISTKEEPPVLEREAPFLEGPLAQSELGGGHAELPQLTLSVPVAPEVSPRPALESEELLVKTPGNYESKRQRKPTKKLLESNDLDPGFMPKKGDLGLSKKCYEAGHLENGITESCATSYSKDFGGGTTKIFDKPRKRKRQRHAAAKMQCKKVKNDDSSKEIPGSEGELMPHRTATSPKETVEEGVEHDPGMPASKKMQGERGGGAALKENVCQNCEKLGELLLCEAQCCGAFHLECLGLTEMPRGKFICNECRTGIHTCFVCKQSGEDVKRCLLPLCGKFYHEECVQKYPPTVMQNKGFRCSLHICITCHAANPANVSASKGRLMRCVRCPVAYHANDFCLAAGSKILASNSIICPNHFTPRRGCRNHEHVNVSWCFVCSEGGSLLCCDSCPAAFHRECLNIDIPEGNWYCNDCKAGKKPHYREIVWVKVGRYRWWPAEICHPRAVPSNIDKMRHDVGEFPVLFFGSNDYLWTHQARVFPYMEGDVSSKDKMGKGVDGTYKKALQEAAARFEELKAQKELRQLQEDRKNDKKPPPYKHIKVNRPIGRVQIFTADLSEIPRCNCKATDENPCGIDSECINRMLLYECHPTVCPAGGRCQNQCFSKRQYPEVEIFRTLQRGWGLRTKTDIKKGEFVNEYVGELIDEEECRARIRYAQEHDITNFYMLTLDKDRIIDAGPKGNYARFMNHCCQPNCETQKWSVNGDTRVGLFALSDIKAGTELTFNYNLECLGNGKTVCKCGAPNCSGFLGVRPKNQPIATEEKSKKFKKKQQGKRRTQGEITKEREDECFSCGDAGQLVSCKKPGCPKVYHADCLNLTKRPAGKWECPWHQCDICGKEAASFCEMCPSSFCKQHREGMLFISKLDGRLSCTEHDPCGPNPLEPGEIREYVPPPVPLPPGPSTHLAEQSTGMAAQAPKMSDKPPADTNQMLSLSKKALAGTCQRPLLPERPLERTDSRPQPLDKVRDLAGSGTKSQSLVSSQRPLDRPPAVAGPRPQLSDKPSPVTSPSSSPSVRSQPLERPLGTADPRLDKSIGAASPRPQSLEKTSVPTGLRLPPPDRLLITSSPKPQTSDRPTDKPHASLSQRLPPPEKVLSAVVQTLVAKEKALRPVDQNTQSKNRAALVMDLIDLTPRQKERAASPHQVTPQADEKMPVLESSSWPASKGLGHMPRAVEKGCVSDPLQTSGKAAAPSEDPWQAVKSLTQARLLSQPPAKAFLYEPTTQASGRASAGAEQTPGPLSQSPGLVKQAKQMVGGQQLPALAAKSGQSFRSLGKAPASLPTEEKKLVTTEQSPWALGKASSRAGLWPIVAGQTLAQSCWSAGSTQTLAQTCWSLGRGQDPKPEQNTLPALNQAPSSHKCAESEQK*
chr5	177135976	+	NSD1	ENSG00000165671.18	AUG	Truncated	Nucleus	Nuclear localization signal	Soluble	0.2233	0.9608	0.0165	0.0922	0.0294	0.0277	0.0318	0.0203	0.0158	0.0016	0.1723	0.0724	0.0546	0.9255	MLELPGTSSSSTSQELPFCQPKKKSTPLKYEVGDLIWAKFKRRPWWPCRICSDPLINTHSKMKVSNRRPYRQYYVEAFGDPSERAWVAGKAIVMFEGRHQFEELPVLRRRGKQKEKGYRHKVPQKILSKWEASVGLAEQYDVPKGSKNRKCIPGSIKLDSEEDMPFEDCTNDPESEHDLLLNGCLKSLAFDSEHSADEKEKPCAKSRARKSSDNPKRTSVKKGHIQFEAHKDERRGKIPENLGLNFISGDISDTQASNELSRIANSLTGSNTAPGSFLFSSCGKNTAKKEFETSNGDSLLGLPEGALISKCSREKNKPQRSLVCGSKVKLCYIGAGDEEKRSDSISICTTSDDGSSDLDPIEHSSESDNSVLEIPDAFDRTENMLSMQKNEKIKYSRFAATNTRVKAKQKPLISNSHTDHLMGCTKSAEPGTETSQVNLSDLKASTLVHKPQSDFTNDALSPKFNLSSSISSENSLIKGGAANQALLHSKSKQPKFRSIKCKHKENPVMAEPPVINEECSLKCCSSDTKGSPLASISKSGKVDGLKLLNNMHEKTRDSSDIETAVVKHVLSELKELSYRSLGEDVSDSGTSKPSKPLLFSSASSQNHIPIEPDYKFSTLLMMLKDMHDSKTKEQRLMTAQNLVSYRSPGRGDCSTNSPVGVSKVLVSGGSTHNSEKKGDGTQNSANPSPSGGDSALSGELSASLPGLLSDKRDLPASGKSRSDCVTRRNCGRSKPSSKLRDAFSAQMVKNTVNRKALKTERKRKLNQLPSVTLDAVLQGDRERGGSLRGGAEDPSKEDPLQIMGHLTSEDGDHFSDVHFDSKVKQSDPGKISEKGLSFENGKGPELDSVMNSENDELNGVNQVVPKKRWQRLNQRRTKPRKRMNRFKEKENSECAFRVLLPSDPVQEGRDEFPEHRTPSASILEEPLTEQNHADCLDSAGPRLNVCDKSSASIGDMEKEPGIPSLTPQAELPEPAVRSEKKRLRKPSKWLLEYTEEYDQIFAPKKKQKKVQEQVHKVSSRCEEESLLARGRSSAQNKQVDENSLISTKEEPPVLEREAPFLEGPLAQSELGGGHAELPQLTLSVPVAPEVSPRPALESEELLVKTPGNYESKRQRKPTKKLLESNDLDPGFMPKKGDLGLSKKCYEAGHLENGITESCATSYSKDFGGGTTKIFDKPRKRKRQRHAAAKMQCKKVKNDDSSKEIPGSEGELMPHRTATSPKETVEEGVEHDPGMPASKKMQGERGGGAALKENVCQNCEKLGELLLCEAQCCGAFHLECLGLTEMPRGKFICNECRTGIHTCFVCKQSGEDVKRCLLPLCGKFYHEECVQKYPPTVMQNKGFRCSLHICITCHAANPANVSASKGRLMRCVRCPVAYHANDFCLAAGSKILASNSIICPNHFTPRRGCRNHEHVNVSWCFVCSEGGSLLCCDSCPAAFHRECLNIDIPEGNWYCNDCKAGKKPHYREIVWVKVGRYRWWPAEICHPRAVPSNIDKMRHDVGEFPVLFFGSNDYLWTHQARVFPYMEGDVSSKDKMGKGVDGTYKKALQEAAARFEELKAQKELRQLQEDRKNDKKPPPYKHIKVNRPIGRVQIFTADLSEIPRCNCKATDENPCGIDSECINRMLLYECHPTVCPAGGRCQNQCFSKRQYPEVEIFRTLQRGWGLRTKTDIKKGEFVNEYVGELIDEEECRARIRYAQEHDITNFYMLTLDKDRIIDAGPKGNYARFMNHCCQPNCETQKWSVNGDTRVGLFALSDIKAGTELTFNYNLECLGNGKTVCKCGAPNCSGFLGVRPKNQPIATEEKSKKFKKKQQGKRRTQGEITKEREDECFSCGDAGQLVSCKKPGCPKVYHADCLNLTKRPAGKWECPWHQCDICGKEAASFCEMCPSSFCKQHREGMLFISKLDGRLSCTEHDPCGPNPLEPGEIREYVPPPVPLPPGPSTHLAEQSTGMAAQAPKMSDKPPADTNQMLSLSKKALAGTCQRPLLPERPLERTDSRPQPLDKVRDLAGSGTKSQSLVSSQRPLDRPPAVAGPRPQLSDKPSPVTSPSSSPSVRSQPLERPLGTADPRLDKSIGAASPRPQSLEKTSVPTGLRLPPPDRLLITSSPKPQTSDRPTDKPHASLSQRLPPPEKVLSAVVQTLVAKEKALRPVDQNTQSKNRAALVMDLIDLTPRQKERAASPHQVTPQADEKMPVLESSSWPASKGLGHMPRAVEKGCVSDPLQTSGKAAAPSEDPWQAVKSLTQARLLSQPPAKAFLYEPTTQASGRASAGAEQTPGPLSQSPGLVKQAKQMVGGQQLPALAAKSGQSFRSLGKAPASLPTEEKKLVTTEQSPWALGKASSRAGLWPIVAGQTLAQSCWSAGSTQTLAQTCWSLGRGQDPKPEQNTLPALNQAPSSHKCAESEQK*
chrX	152846324	+	NSDHL	ENSG00000147383.10	AUG	Annotated	Cytoplasm|Endoplasmic reticulum		Transmembrane	0.593	0.1768	0.035	0.254	0.4842	0.0255	0.674	0.4647	0.6441	0.0253	0.5952	0.5735	0.1881	0.3556	MEPAVSEPMRDQVARTHLTEDTPKVNADIEKVNQNQAKRCTVIGGSGFLGQHMVEQLLARGYAVNVFDIQQGFDNPQVRFFLGDLCSRQDLYPALKGVNTVFHCASPPPSSNNKELFYRVNYIGTKNVIETCKEAGVQKLILTSSASVIFEGVDIKNGTEDLPYAMKPIDYYTETKILQERAVLGANDPEKNFLTTAIRPHGIFGPRDPQLVPILIEAARNGKMKFVIGNGKNLVDFTFVENVVHGHILAAEQLSRDSTLGGKAFHITNDEPIPFWTFLSRILTGLNYEAPKYHIPYWVAYYLALLLSLLVMVISPVIQLQPTFTPMRVALAGTFHYYSCERAKKAMGYQPLVTMDDAMERTVQSFRHLRRVK*
chrX	152831085	+	NSDHL	ENSG00000147383.10	CUG	Extended	Cytoplasm|Endoplasmic reticulum		Transmembrane	0.6133	0.1836	0.0551	0.2449	0.4818	0.0383	0.6639	0.4136	0.6461	0.0284	0.5877	0.5665	0.1869	0.3645	LRPDRGAPTDGKEKLITNGTIFCFEMEPAVSEPMRDQVARTHLTEDTPKVNADIEKVNQNQAKRCTVIGGSGFLGQHMVEQLLARGYAVNVFDIQQGFDNPQVRFFLGDLCSRQDLYPALKGVNTVFHCASPPPSSNNKELFYRVNYIGTKNVIETCKEAGVQKLILTSSASVIFEGVDIKNGTEDLPYAMKPIDYYTETKILQERAVLGANDPEKNFLTTAIRPHGIFGPRDPQLVPILIEAARNGKMKFVIGNGKNLVDFTFVENVVHGHILAAEQLSRDSTLGGKAFHITNDEPIPFWTFLSRILTGLNYEAPKYHIPYWVAYYLALLLSLLVMVISPVIQLQPTFTPMRVALAGTFHYYSCERAKKAMGYQPLVTMDDAMERTVQSFRHLRRVK*
chr10	121975165	-	NSMCE4A	ENSG00000107672.14	AUG	Annotated	Nucleus	Nuclear localization signal	Soluble	0.3467	0.9477	0.0517	0.0272	0.0879	0.0041	0.1637	0.0749	0.0401	0.0192	0.327	0.0414	0.2431	0.8734	MSGDSSGRGPEGRGRGRDPHRDRTRSRSRSRSPLSPRSRRGSARERREAPERPSLEDTEPSDSGDEMMDPASLEAEADQGLCRQIRHQYRALINSVQQNREDILNAGDKLTEVLEEANTLFNEVSRAREAVLDAHFLVLASDLGKEKAKQLRSDLSSFDMLRYVETLLTHMGVNPLEAEELIRDEDSPDFEFIVYDSWKITGRTAENTFNKTHTFHFLLGSIYGECPVPKPRVDRPRKVPVIQEERAMPAQLRRMEESHQEATEKEVERILGLLQTYFREDPDTPMSFFDFVVDPHSFPRTVENIFHVSFIIRDGFARIRLDQDRLPVIEPVSINEENEGFEHNTQVRNQGIIALSYRDWEEIVKTFEISEPVITPSQRQQKPSA*
chr10	121975003	-	NSMCE4A	ENSG00000107672.14	CUG	Truncated	Nucleus	Nuclear export signal	Soluble	0.4693	0.9427	0.0104	0.0185	0.0461	0.0065	0.0671	0.0739	0.0875	0.0064	0.3079	0.0414	0.2087	0.8781	LEDTEPSDSGDEMMDPASLEAEADQGLCRQIRHQYRALINSVQQNREDILNAGDKLTEVLEEANTLFNEVSRAREAVLDAHFLVLASDLGKEKAKQLRSDLSSFDMLRYVETLLTHMGVNPLEAEELIRDEDSPDFEFIVYDSWKITGRTAENTFNKTHTFHFLLGSIYGECPVPKPRVDRPRKVPVIQEERAMPAQLRRMEESHQEATEKEVERILGLLQTYFREDPDTPMSFFDFVVDPHSFPRTVENIFHVSFIIRDGFARIRLDQDRLPVIEPVSINEENEGFEHNTQVRNQGIIALSYRDWEEIVKTFEISEPVITPSQRQQKPSA*
chr5	6605317	-	NSUN2	ENSG00000037474.14	AAG	Truncated	Nucleus	Nuclear localization signal|Nuclear export signal	Soluble	0.3388	0.8375	0.1047	0.1501	0.3239	0.0169	0.0798	0.0643	0.1022	0.009	0.1611	0.088	0.1725	0.8997	KELRNVLLNNSEKMKVINTGIKVWCRNNSGEEFDCAFRLAQEGIYTLYPFINSRIITVSMEDVKILLTQENPFFRKLSSETYSQAKDLAKGSIVLKYEPDSANPDALQCPIVLCGWRGKASIRTFVPKNERLHYLRMMGLEVLGEKKKEGVILTNESAASTGQPDNDVTEGQRAGEPNSPDAEEANSPDVTAGCDPAGVHPPR*
chr5	6632979	-	NSUN2	ENSG00000037474.14	AUG	Annotated	Nucleus	Nuclear localization signal	Soluble	0.4316	0.8502	0.0862	0.0491	0.2377	0.0009	0.1141	0.0193	0.0734	0.0013	0.1417	0.1068	0.1352	0.9165	MGRRSRGRRLQQQQRPEDAEDGAEGGGKRGEAGWEGGYPEIVKENKLFEHYYQELKIVPEGEWGQFMDALREPLPATLRITGYKSHAKEILHCLKNKYFKELEDLEVDGQKVEVPQPLSWYPEELAWHTNLSRKILRKSPHLEKFHQFLVSETESGNISRQEAVSMIPPLLLNVRPHHKILDMCAAPGSKTTQLIEMLHADMNVPFPEGFVIANDVDNKRCYLLVHQAKRLSSPCIMVVNHDASSIPRLQIDVDGRKEILFYDRILCDVPCSGDGTMRKNIDVWKKWTTLNSLQLHGLQLRIATRGAEQLAEGGRMVYSTCSLNPIEDEAVIASLLEKSEGALELADVSNELPGLKWMPGITQWKVMTKDGQWFTDWDAVPHSRHTQIRPTMFPPKDPEKLQAMHLERCLRILPHHQNTGGFFVAVLVKKSSMPWNKRQPKLQGKSAETRESTQLSPADLTEGKPTDPSKLESPSFTGTGDTEIAHATEDLENNGSKKDGVCGPPPSKKMKLFGFKEDPFVFIPEDDPLFPPIEKFYALDPSFPRMNLLTRTTEGKKRQLYMVSKELRNVLLNNSEKMKVINTGIKVWCRNNSGEEFDCAFRLAQEGIYTLYPFINSRIITVSMEDVKILLTQENPFFRKLSSETYSQAKDLAKGSIVLKYEPDSANPDALQCPIVLCGWRGKASIRTFVPKNERLHYLRMMGLEVLGEKKKEGVILTNESAASTGQPDNDVTEGQRAGEPNSPDAEEANSPDVTAGCDPAGVHPPR*
chr5	6633024	-	NSUN2	ENSG00000037474.14	GUG	Extended	Nucleus	Nuclear localization signal	Soluble	0.4119	0.8089	0.1204	0.071	0.3639	0.0013	0.1222	0.0363	0.0913	0.003	0.1552	0.1106	0.1433	0.9122	VAGRFLRAACAAAWAMGRRSRGRRLQQQQRPEDAEDGAEGGGKRGEAGWEGGYPEIVKENKLFEHYYQELKIVPEGEWGQFMDALREPLPATLRITGYKSHAKEILHCLKNKYFKELEDLEVDGQKVEVPQPLSWYPEELAWHTNLSRKILRKSPHLEKFHQFLVSETESGNISRQEAVSMIPPLLLNVRPHHKILDMCAAPGSKTTQLIEMLHADMNVPFPEGFVIANDVDNKRCYLLVHQAKRLSSPCIMVVNHDASSIPRLQIDVDGRKEILFYDRILCDVPCSGDGTMRKNIDVWKKWTTLNSLQLHGLQLRIATRGAEQLAEGGRMVYSTCSLNPIEDEAVIASLLEKSEGALELADVSNELPGLKWMPGITQWKVMTKDGQWFTDWDAVPHSRHTQIRPTMFPPKDPEKLQAMHLERCLRILPHHQNTGGFFVAVLVKKSSMPWNKRQPKLQGKSAETRESTQLSPADLTEGKPTDPSKLESPSFTGTGDTEIAHATEDLENNGSKKDGVCGPPPSKKMKLFGFKEDPFVFIPEDDPLFPPIEKFYALDPSFPRMNLLTRTTEGKKRQLYMVSKELRNVLLNNSEKMKVINTGIKVWCRNNSGEEFDCAFRLAQEGIYTLYPFINSRIITVSMEDVKILLTQENPFFRKLSSETYSQAKDLAKGSIVLKYEPDSANPDALQCPIVLCGWRGKASIRTFVPKNERLHYLRMMGLEVLGEKKKEGVILTNESAASTGQPDNDVTEGQRAGEPNSPDAEEANSPDVTAGCDPAGVHPPR*
chr7	33062705	-	NT5C3A	ENSG00000122643.18	AUG	Annotated	Mitochondrion	Mitochondrial transit peptide	Peripheral|Transmembrane	0.2648	0.1957	0.3058	0.2107	0.7667	0.2487	0.232	0.0906	0.1528	0.4468	0.7008	0.8754	0.4437	0.2112	MDRAAVARVGAVASASVCALVAGVVLAQYIFTLKRKTGRKTKIIEMMPEFQKSSVRIKNPTRVEEIICGLIKGGAAKLQIITDFDMTLSRFSYKGKRCPTCHNIIDNCKLVTDECRKKLLQLKEKYYAIEVDPVLTVEEKYPYMVEWYTKSHGLLVQQALPKAKLKEIVAESDVMLKEGYENFFDKLQQHSIPVFIFSAGIGDVLEEVIRQAGVYHPNVKVVSNFMDFDETGVLKGFKGELIHVFNKHDGALRNTEYFNQLKDNSNIILLGDSQGDLRMADGVANVEHILKIGYLNDRVDELLEKYMDSYDIVLVQDESLEVANSILQKIL*
chr7	33035984	-	NT5C3A	ENSG00000122643.18	UUG	Extended	Cytoplasm|Nucleus	Nuclear localization signal|Nuclear export signal	Soluble	0.6941	0.6221	0.1622	0.2182	0.2008	0.0074	0.1162	0.0493	0.1127	0.014	0.2628	0.2211	0.2743	0.8052	LDNQEMTNQESAVHVKMMPEFQKSSVRIKNPTRVEEIICGLIKGGAAKLQIITDFDMTLSRFSYKGKRCPTCHNIIDNCKLVTDECRKKLLQLKEKYYAIEVDPVLTVEEKYPYMVEWYTKSHGLLVQQALPKAKLKEIVAESDVMLKEGYENFFDKLQQHSIPVFIFSAGIGDVLEEVIRQAGVYHPNVKVVSNFMDFDETGVLKGFKGELIHVFNKHDGALRNTEYFNQLKDNSNIILLGDSQGDLRMADGVANVEHILKIGYLNDRVDELLEKYMDSYDIVLVQDESLEVANSILQKIL*
chr17	41836193	-	NT5C3B	ENSG00000141698.16	AUG	Annotated	Cytoplasm		Soluble	0.6034	0.4674	0.2512	0.3165	0.3828	0.0018	0.1153	0.2364	0.1016	0.0064	0.4841	0.103	0.5571	0.7916	MAEEVSTLMKATVLMRQPGRVQEIVGALRKGGGDRLQVISDFDMTLSRFAYNGKRCPSSYNILDNSKIISEECRKELTALLHHYYPIEIDPHRTVKEKLPHMVEWWTKAHNLLCQQKIQKFQIAQVVRESNAMLREGYKTFFNTLYHNNIPLFIFSAGIGDILEEIIRQMKVFHPNIHIVSNYMDFNEDGFLQGFKGQLIHTYNKNSSACENSGYFQQLEGKTNVILLGDSIGDLTMADGVPGVQNILKIGFLNDKVEERRERYMDSYDIVLEKDETLDVVNGLLQHILCQGVQLEMQGP*
chr17	41835945	-	NT5C3B	ENSG00000141698.16	AUG	Truncated	Cytoplasm		Soluble	0.6071	0.4626	0.1222	0.3335	0.4995	0.0016	0.1197	0.1265	0.0601	0.0119	0.4982	0.1087	0.5662	0.7906	MKATVLMRQPGRVQEIVGALRKGGGDRLQVISDFDMTLSRFAYNGKRCPSSYNILDNSKIISEECRKELTALLHHYYPIEIDPHRTVKEKLPHMVEWWTKAHNLLCQQKIQKFQIAQVVRESNAMLREGYKTFFNTLYHNNIPLFIFSAGIGDILEEIIRQMKVFHPNIHIVSNYMDFNEDGFLQGFKGQLIHTYNKNSSACENSGYFQQLEGKTNVILLGDSIGDLTMADGVPGVQNILKIGFLNDKVEERRERYMDSYDIVLEKDETLDVVNGLLQHILCQGVQLEMQGP*
chr9	129632703	+	NTMT1	ENSG00000148335.14	AUG	Annotated	Cytoplasm		Soluble	0.6034	0.476	0.1101	0.1374	0.1651	0.0484	0.3128	0.2445	0.1987	0.1946	0.291	0.1567	0.2909	0.839	MTSEVIEDEKQFYSKAKTYWKQIPPTVDGMLGGYGHISSIDINSSRKFLQRFLREGPNKTGTSCALDCGAGIGRITKRLLLPLFREVDMVDITEDFLVQAKTYLGEEGKRVRNYFCCGLQDFTPEPDSYDVIWIQWVIGHLTDQHLAEFLRRCKGSLRPNGIIVIKDNMAQEGVILDDVDSSVCRDLDVVRRIICSAGLSLLAEERQENLPDEIYHVYSFALR*
chr9	129634086	+	NTMT1	ENSG00000148335.14	CUG	Truncated	Cytoplasm|Nucleus		Soluble	0.6488	0.5395	0.1798	0.0628	0.1784	0.1437	0.3795	0.1715	0.1506	0.2356	0.3633	0.1289	0.271	0.8094	LDCGAGIGRITKRLLLPLFREVDMVDITEDFLVQAKTYLGEEGKRVRNYFCCGLQDFTPEPDSYDVIWIQWVIGHLTDQHLAEFLRRCKGSLRPNGIIVIKDNMAQEGVILDDVDSSVCRDLDVVRRIICSAGLSLLAEERQENLPDEIYHVYSFALR*
chr9	129632688	+	NTMT1	ENSG00000148335.14	GUG	Extended	Cytoplasm|Nucleus		Soluble	0.609	0.5417	0.1121	0.1205	0.1677	0.0433	0.3088	0.2145	0.1999	0.1261	0.2812	0.1654	0.2725	0.8379	VVGDSMTSEVIEDEKQFYSKAKTYWKQIPPTVDGMLGGYGHISSIDINSSRKFLQRFLREGPNKTGTSCALDCGAGIGRITKRLLLPLFREVDMVDITEDFLVQAKTYLGEEGKRVRNYFCCGLQDFTPEPDSYDVIWIQWVIGHLTDQHLAEFLRRCKGSLRPNGIIVIKDNMAQEGVILDDVDSSVCRDLDVVRRIICSAGLSLLAEERQENLPDEIYHVYSFALR*
chr12	95790393	-	NTN4	ENSG00000074527.11	ACG	Extended	Extracellular	Signal peptide	Soluble	0.22	0.1673	0.667	0.3117	0.1352	0.0041	0.3182	0.313	0.2568	0.0046	0.3745	0.1541	0.1984	0.8199	TAALHPAAQRSRLPPAPARPGCSRLLPAMGSCARLLLLWGCTVVAAGLSGVAGVSSRCEKACNPRMGNLALGRKLWADTTCGQNATELYCFYSENTDLTCRQPKCDKCNAAYPHLAHLPSAMADSSFRFPRTWWQSAEDVHREKIQLDLEAEFYFTHLIVMFKSPRPAAMVLDRSQDFGKTWKPYKYFATNCSATFGLEDDVVKKGAICTSKYSSPFPCTGGEVIFKALSPPYDTENPYSAKVQEQLKITNLRVQLLKRQSCPCQRNDLNEEPQHFTHYAIYDFIVKGSCFCNGHADQCIPVHGFRPVKAPGTFHMVHGKCMCKHNTAGSHCQHCAPLYNDRPWEAADGKTGAPNECRTCKCNGHADTCHFDVNVWEASGNRSGGVCDDCQHNTEGQYCQRCKPGFYRDLRRPFSAPDACKPCSCHPVGSAVLPANSVTFCDPSNGDCPCKPGVAGRRCDRCMVGYWGFGDYGCRPCDCAGSCDPITGDCISSHTDIDWYHEVPDFRPVHNKSEPAWEWEDAQGFSALLHSGKCECKEQTLGNAKAFCGMKYSYVLKIKILSAHDKGTHVEVNVKIKKVLKSTKLKIFRGKRTLYPESWTDRGCTCPILNPGLEYLVAGHEDIRTGKLIVNMKSFVQHWKPSLGRKVMDILKRECK*
chr12	95790309	-	NTN4	ENSG00000074527.11	AUG	Annotated	Extracellular	Signal peptide	Soluble	0.2334	0.1219	0.7493	0.318	0.1298	0.0034	0.3197	0.2466	0.1807	0.0021	0.3556	0.1355	0.189	0.836	MGSCARLLLLWGCTVVAAGLSGVAGVSSRCEKACNPRMGNLALGRKLWADTTCGQNATELYCFYSENTDLTCRQPKCDKCNAAYPHLAHLPSAMADSSFRFPRTWWQSAEDVHREKIQLDLEAEFYFTHLIVMFKSPRPAAMVLDRSQDFGKTWKPYKYFATNCSATFGLEDDVVKKGAICTSKYSSPFPCTGGEVIFKALSPPYDTENPYSAKVQEQLKITNLRVQLLKRQSCPCQRNDLNEEPQHFTHYAIYDFIVKGSCFCNGHADQCIPVHGFRPVKAPGTFHMVHGKCMCKHNTAGSHCQHCAPLYNDRPWEAADGKTGAPNECRTCKCNGHADTCHFDVNVWEASGNRSGGVCDDCQHNTEGQYCQRCKPGFYRDLRRPFSAPDACKPCSCHPVGSAVLPANSVTFCDPSNGDCPCKPGVAGRRCDRCMVGYWGFGDYGCRPCDCAGSCDPITGDCISSHTDIDWYHEVPDFRPVHNKSEPAWEWEDAQGFSALLHSGKCECKEQTLGNAKAFCGMKYSYVLKIKILSAHDKGTHVEVNVKIKKVLKSTKLKIFRGKRTLYPESWTDRGCTCPILNPGLEYLVAGHEDIRTGKLIVNMKSFVQHWKPSLGRKVMDILKRECK*
chr16	1786559	+	NUBP2	ENSG00000095906.16	AGG	Truncated	Cytoplasm|Nucleus	Nuclear export signal|Peroxisomal targeting signal	Peripheral|Soluble	0.6473	0.546	0.0838	0.122	0.3147	0.021	0.4899	0.4726	0.5218	0.5094	0.657	0.1354	0.5817	0.739	RHIILVLSGKGGVGKSTISTELALALRHAGKKVGILDVDLCGPSIPRMLGAQGRAVHQCDRGWAPVFLDREQSISLMSVGFLLEKPDEAVVWRGPKKNALIKQFVSDVAWGELDYLVVDTPPGTSDEHMATIEALRPYQPLGALVVTTPQAVSVGDVRRELTFCRKTGLRVMGIVENMSGFTCPHCTECTSVFSRGGGEELAQLAGVPFLGSVPLDPALMRTLEEGHDFIQEFPGSPAFAALTSIAQKILDATPACLP*
chr16	1783020	+	NUBP2	ENSG00000095906.16	AUG	Annotated	Cytoplasm|Nucleus	Nuclear export signal	Peripheral|Soluble	0.7364	0.5348	0.0547	0.1978	0.3333	0.0086	0.3468	0.3269	0.3279	0.4677	0.6189	0.1302	0.6291	0.754	MEAAAEPGNLAGVRHIILVLSGKGGVGKSTISTELALALRHAGKKVGILDVDLCGPSIPRMLGAQGRAVHQCDRGWAPVFLDREQSISLMSVGFLLEKPDEAVVWRGPKKNALIKQFVSDVAWGELDYLVVDTPPGTSDEHMATIEALRPYQPLGALVVTTPQAVSVGDVRRELTFCRKTGLRVMGIVENMSGFTCPHCTECTSVFSRGGGEELAQLAGVPFLGSVPLDPALMRTLEEGHDFIQEFPGSPAFAALTSIAQKILDATPACLP*
chr1	205718417	-	NUCKS1	ENSG00000069275.12	AAG	Truncated	Cytoplasm|Nucleus	Nuclear localization signal	Soluble	0.5104	0.8393	0.4393	0.0471	0.1912	0.0083	0.1134	0.0334	0.0648	0.0016	0.0983	0.0128	0.2513	0.9576	KEKTPSPKEEDEEPESPPEKKTSTSPPPEKSGDEGSEDEAPSGED*
chr1	205749973	-	NUCKS1	ENSG00000069275.12	AUG	Annotated	Nucleus	Nuclear localization signal	Soluble	0.1799	0.9821	0.0602	0.066	0.0167	0.0423	0.0532	0.0562	0.0292	0.0019	0.1134	0.0281	0.2039	0.9301	MSRPVRNRKVVDYSQFQESDDADEDYGRDSGPPTKKIRSSPREAKNKRRSGKNSQEDSEDSEDKDVKTKKDDSHSAEDSEDEKEDHKNVRQQRQAASKAASKQREMLMEDVGSEEEQEEEDEAPFQEKDSGSDEDFLMEDDDDSDYGSSKKKNKKMVKKSKPERKEKKMPKPRLKATVTPSPVKGKGKVGRPTASKASKEKTPSPKEEDEEPESPPEKKTSTSPPPEKSGDEGSEDEAPSGED*
chr1	205750132	-	NUCKS1	ENSG00000069275.12	CUG	Extended	Nucleus	Nuclear localization signal	Soluble	0.2008	0.9789	0.0601	0.0665	0.0172	0.0295	0.0595	0.0407	0.0332	0.0021	0.1201	0.0344	0.243	0.9235	LNQRAAEFEKPAARGSAAAVPSAEVRGGWGAERAGWGGSWSLASRLGPVSTANMSRPVRNRKVVDYSQFQESDDADEDYGRDSGPPTKKIRSSPREAKNKRRSGKNSQEDSEDSEDKDVKTKKDDSHSAEDSEDEKEDHKNVRQQRQAASKAASKQREMLMEDVGSEEEQEEEDEAPFQEKDSGSDEDFLMEDDDDSDYGSSKKKNKKMVKKSKPERKEKKMPKPRLKATVTPSPVKGKGKVGRPTASKASKEKTPSPKEEDEEPESPPEKKTSTSPPPEKSGDEGSEDEAPSGED*
chr8	109334010	-	NUDCD1	ENSG00000120526.10	AUG	Annotated	Cytoplasm|Nucleus	Nuclear export signal	Soluble	0.774	0.6642	0.0273	0.0525	0.0712	0.0043	0.1172	0.2415	0.1774	0.004	0.2673	0.1431	0.0535	0.855	MEVAANCSLRVKRPLLDPRFEGYKLSLEPLPCYQLELDAAVAEVKLRDDQYTLEHMHAFGMYNYLHCDSWYQDSVYYIDTLGRIMNLTVMLDTALGKPREVFRLPTDLTACDNRLCASIHFSSSTWVTLSDGTGRLYVIGTGERGNSASEKWEIMFNEELGDPFIIIHSISLLNAEEHSIATLLLRIEKEELDMKGSGFYVSLEWVTISKKNQDNKKYEIIKRDILRGKSVPHYAAIEPDGNGLMIVSYKSLTFVQAGQDLEENMDEDISEKIKEPLYYWQQTEDDLTVTIRLPEDSTKEDIQIQFLPDHINIVLKDHQFLEGKLYSSIDHESSTWIIKESNSLEISLIKKNEGLTWPELVIGDKQGELIRDSAQCAAIAERLMHLTSEELNPNPDKEKPPCNAQELEECDIFFEESSSLCRFDGNTLKTTHVVNLGSNQYLFSVIVDPKEMPCFCLRHDVDALLWQPHSSKQDDMWEHIATFNALGYVQASKRDKKFFACAPNYSYAALCECLRRVFIYRQPAPMSTVLYNRKEGRQVGQVAKQQVASLETNDPILGFQATNERLFVLTTKNLFLIKVNTEN*
chr8	109334028	-	NUDCD1	ENSG00000120526.10	CUG	Extended	Cytoplasm|Nucleus	Nuclear localization signal|Nuclear export signal	Soluble	0.7502	0.6927	0.0395	0.0565	0.0806	0.0053	0.1192	0.2195	0.1663	0.0035	0.2646	0.1465	0.0576	0.8525	LRPWKAMEVAANCSLRVKRPLLDPRFEGYKLSLEPLPCYQLELDAAVAEVKLRDDQYTLEHMHAFGMYNYLHCDSWYQDSVYYIDTLGRIMNLTVMLDTALGKPREVFRLPTDLTACDNRLCASIHFSSSTWVTLSDGTGRLYVIGTGERGNSASEKWEIMFNEELGDPFIIIHSISLLNAEEHSIATLLLRIEKEELDMKGSGFYVSLEWVTISKKNQDNKKYEIIKRDILRGKSVPHYAAIEPDGNGLMIVSYKSLTFVQAGQDLEENMDEDISEKIKEPLYYWQQTEDDLTVTIRLPEDSTKEDIQIQFLPDHINIVLKDHQFLEGKLYSSIDHESSTWIIKESNSLEISLIKKNEGLTWPELVIGDKQGELIRDSAQCAAIAERLMHLTSEELNPNPDKEKPPCNAQELEECDIFFEESSSLCRFDGNTLKTTHVVNLGSNQYLFSVIVDPKEMPCFCLRHDVDALLWQPHSSKQDDMWEHIATFNALGYVQASKRDKKFFACAPNYSYAALCECLRRVFIYRQPAPMSTVLYNRKEGRQVGQVAKQQVASLETNDPILGFQATNERLFVLTTKNLFLIKVNTEN*
chr5	163460050	-	NUDCD2	ENSG00000170584.10	AUG	Annotated	Cytoplasm|Nucleus	Nuclear export signal	Soluble	0.7837	0.5658	0.0422	0.0689	0.1928	0.0587	0.3718	0.1881	0.349	0.0457	0.2279	0.0908	0.0735	0.827	MSAPFEERSGVVPCGTPWGQWYQTLEEVFIEVQVPPGTRAQDIQCGLQSRHVALSVGGREILKGKLFDSTIADEGTWTLEDRKMVRIVLTKTKRDAANCWTSLLESEYAADPWVQDQMQRKLTLERFQKENPGFDFSGAEISGNYTKGGPDFSNLEK*
chr5	163459951	-	NUDCD2	ENSG00000170584.10	GUG	Truncated	Cytoplasm|Nucleus	Nuclear localization signal|Nuclear export signal	Soluble	0.7622	0.5413	0.0747	0.0802	0.1594	0.0726	0.3534	0.1632	0.2843	0.0515	0.1929	0.0676	0.0448	0.8549	VPPGTRAQDIQCGLQSRHVALSVGGREILKGKLFDSTIADEGTWTLEDRKMVRIVLTKTKRDAANCWTSLLESEYAADPWVQDQMQRKLTLERFQKENPGFDFSGAEISGNYTKGGPDFSNLEK*
chr7	44490600	-	NUDCD3	ENSG00000015676.17	AUG	Annotated	Cytoplasm	Nuclear export signal	Soluble	0.7196	0.3665	0.0833	0.1636	0.3044	0.0176	0.3863	0.5296	0.6362	0.0134	0.3605	0.0926	0.1585	0.8492	METGAAELYDQALLGILQHVGNVQDFLRVLFGFLYRKTDFYRLLRHPSDRMGFPPGAAQALVLQVFKTFDHMARQDDEKRRQELEEKIRRKEEEEAKTVSAAAAEKEPVPVPVQEIEIDSTTELDGHQEVEKVQPPGPVKEMAHGSQEAEAPGAVAGAAEVPREPPILPRIQEQFQKNPDSYNGAVRENYTWSQDYTDLEVRVPVPKHVVKGKQVSVALSSSSIRVAMLEENGERVLMEGKLTHKINTESSLWSLEPGKCVLVNLSKVGEYWWNAILEGEEPIDIDKINKERSMATVDEEEQAVLDRLTFDYHQKLQGKPQSHELKVHEMLKKGWDAEGSPFRGQRFDPAMFNISPGAVQF*
chr7	44490450	-	NUDCD3	ENSG00000015676.17	AUG	Truncated	Cytoplasm	Nuclear export signal	Soluble	0.694	0.4511	0.0783	0.1333	0.2569	0.0718	0.3731	0.37	0.5222	0.0183	0.3954	0.0943	0.166	0.8186	MGFPPGAAQALVLQVFKTFDHMARQDDEKRRQELEEKIRRKEEEEAKTVSAAAAEKEPVPVPVQEIEIDSTTELDGHQEVEKVQPPGPVKEMAHGSQEAEAPGAVAGAAEVPREPPILPRIQEQFQKNPDSYNGAVRENYTWSQDYTDLEVRVPVPKHVVKGKQVSVALSSSSIRVAMLEENGERVLMEGKLTHKINTESSLWSLEPGKCVLVNLSKVGEYWWNAILEGEEPIDIDKINKERSMATVDEEEQAVLDRLTFDYHQKLQGKPQSHELKVHEMLKKGWDAEGSPFRGQRFDPAMFNISPGAVQF*
chr7	2244574	+	NUDT1	ENSG00000106268.15	AUG	Annotated	Cytoplasm|Nucleus	Peroxisomal targeting signal	Soluble	0.7821	0.5196	0.124	0.1745	0.515	0.0123	0.0893	0.1641	0.128	0.3053	0.3774	0.0602	0.3791	0.8374	MGASRLYTLVLVLQPQRVLLGMKKRGFGAGRWNGFGGKVQEGETIEDGARRELQEESGLTVDALHKVGQIVFEFVGEPELMDVHVFCTDSIQGTPVESDEMRPCWFQLDQIPFKDMWPDDSYWFPLLLQKKKFHGYFKFQGQDTILDYTLREVDTV*
chr7	2249944	+	NUDT1	ENSG00000106268.15	AUG	Truncated	Cytoplasm|Nucleus	Nuclear export signal	Soluble	0.8814	0.6067	0.0749	0.1207	0.3114	0.0121	0.1312	0.11	0.0873	0.078	0.2497	0.0499	0.2215	0.8678	MDVHVFCTDSIQGTPVESDEMRPCWFQLDQIPFKDMWPDDSYWFPLLLQKKKFHGYFKFQGQDTILDYTLREVDTV*
chr5	103560248	-	NUDT12	ENSG00000112874.9	AUG	Annotated	Cytoplasm|Peroxisome	Peroxisomal targeting signal	Soluble	0.7198	0.3832	0.0086	0.0724	0.2269	0.0018	0.0829	0.0496	0.0316	0.8285	0.4252	0.1553	0.0851	0.794	MSSVKRSLKQEIVTQFHCSAAEGDIAKLTGILSHSPSLLNETSENGWTALMYAARNGHPEIVQFLLEKGCDRSIVNKSRQTALDIAVFWGYKHIANLLATAKGGKKPWFLTNEVEECENYFSKTLLDRKSEKRNNSDWLLAKESHPATVFILFSDLNPLVTLGGNKESFQQPEVRLCQLNYTDIKDYLAQPEKITLIFLGVELEIKDKLLNYAGEVPREEEDGLVAWFALGIDPIAAEEFKQRHENCYFLHPPMPALLQLKEKEAGVVAQARSVLAWHSRYKFCPTCGNATKIEEGGYKRLCLKEDCPSLNGVHNTSYPRVDPVVIMQVIHPDGTKCLLGRQKRFPPGMFTCLAGFIEPGETIEDAVRREVEEESGVKVGHVQYVACQPWPMPSSLMIGCLALAVSTEIKVDKNEIEDARWFTREQVLDVLTKGKQQAFFVPPSRAIAHQLIKHWIRINPNL*
chr5	103562738	-	NUDT12	ENSG00000112874.9	CUG	Extended	Cytoplasm|Peroxisome	Peroxisomal targeting signal	Soluble	0.7206	0.4521	0.0131	0.0888	0.2156	0.0011	0.0911	0.0497	0.0481	0.7853	0.4409	0.1644	0.1074	0.7917	LHPGCLYCGHLWEEMSSVKRSLKQEIVTQFHCSAAEGDIAKLTGILSHSPSLLNETSENGWTALMYAARNGHPEIVQFLLEKGCDRSIVNKSRQTALDIAVFWGYKHIANLLATAKGGKKPWFLTNEVEECENYFSKTLLDRKSEKRNNSDWLLAKESHPATVFILFSDLNPLVTLGGNKESFQQPEVRLCQLNYTDIKDYLAQPEKITLIFLGVELEIKDKLLNYAGEVPREEEDGLVAWFALGIDPIAAEEFKQRHENCYFLHPPMPALLQLKEKEAGVVAQARSVLAWHSRYKFCPTCGNATKIEEGGYKRLCLKEDCPSLNGVHNTSYPRVDPVVIMQVIHPDGTKCLLGRQKRFPPGMFTCLAGFIEPGETIEDAVRREVEEESGVKVGHVQYVACQPWPMPSSLMIGCLALAVSTEIKVDKNEIEDARWFTREQVLDVLTKGKQQAFFVPPSRAIAHQLIKHWIRINPNL*
chr16	56451202	-	NUDT21	ENSG00000167005.13	AUG	Annotated	Cytoplasm|Nucleus		Soluble	0.6015	0.5642	0.0922	0.1054	0.3725	0.0136	0.0934	0.0824	0.1283	0.2494	0.592	0.1702	0.1937	0.6082	MSVVPPNRSQTGWPRGVTQFGNKYIQQTKPLTLERTINLYPLTNYTFGTKEPLYEKDSSVAARFQRMREEFDKIGMRRTVEGVLIVHEHRLPHVLLLQLGTTFFKLPGGELNPGEDEVEGLKRLMTEILGRQDGVLQDWVIDDCIGNWWRPNFEPPQYPYIPAHITKPKEHKKLFLVQLQEKALFAVPKNYKLVAAPLFELYDNAPGYGPIISSLPQLLSRFNFIYN*
chr16	56451247	-	NUDT21	ENSG00000167005.13	CUG	Extended	Cytoplasm|Nucleus		Soluble	0.5544	0.5222	0.1192	0.109	0.4531	0.0315	0.0995	0.0799	0.1422	0.1648	0.5897	0.1858	0.1836	0.6029	LPATFCSPSAPELASMSVVPPNRSQTGWPRGVTQFGNKYIQQTKPLTLERTINLYPLTNYTFGTKEPLYEKDSSVAARFQRMREEFDKIGMRRTVEGVLIVHEHRLPHVLLLQLGTTFFKLPGGELNPGEDEVEGLKRLMTEILGRQDGVLQDWVIDDCIGNWWRPNFEPPQYPYIPAHITKPKEHKKLFLVQLQEKALFAVPKNYKLVAAPLFELYDNAPGYGPIISSLPQLLSRFNFIYN*
chr10	12186291	-	NUDT5	ENSG00000165609.12	AUG	Annotated	Cytoplasm	Peroxisomal targeting signal	Soluble	0.8013	0.2782	0.189	0.0499	0.1941	0.018	0.0786	0.1966	0.2946	0.6248	0.2171	0.2364	0.228	0.7236	MESQEPTESSQNGKQYIISEELISEGKWVKLEKTTYMDPTGKTRRNKEKTTTLLILRTWESVKRTTRKEQTADGVAVIPVLQRTLHYECIVLVKQFRPPMGGYCIEFPAGLIDDGETPEAAALRELEEETGYKGDIAECSPAVCMDPGLSNCTIHIVTVTINGDDAENARPKPKPGDGEFVEVISLPKNDLLQRLDALVAEEHLTVDARVYSYALALKHANAKPFEVPFLKF*
chr10	12186318	-	NUDT5	ENSG00000165609.12	CUG	Extended	Cytoplasm	Peroxisomal targeting signal	Soluble	0.7158	0.2728	0.2325	0.0493	0.3186	0.0293	0.0627	0.109	0.2501	0.5436	0.2254	0.2399	0.2258	0.7248	LRAVKTRLKMESQEPTESSQNGKQYIISEELISEGKWVKLEKTTYMDPTGKTRRNKEKTTTLLILRTWESVKRTTRKEQTADGVAVIPVLQRTLHYECIVLVKQFRPPMGGYCIEFPAGLIDDGETPEAAALRELEEETGYKGDIAECSPAVCMDPGLSNCTIHIVTVTINGDDAENARPKPKPGDGEFVEVISLPKNDLLQRLDALVAEEHLTVDARVYSYALALKHANAKPFEVPFLKF*
chr17	29294059	-	NUFIP2	ENSG00000108256.8	AUG	Annotated	Cytoplasm|Nucleus	Nuclear localization signal	Soluble	0.7832	0.5117	0.0506	0.2461	0.1308	0.0153	0.1523	0.1728	0.1348	0.0359	0.3143	0.0728	0.0962	0.8931	MEEKPGQPQPQHHHSHHHPHHHPQQQQQQPHHHHHYYFYNHSHNHHHHHHHQQPHQYLQHGAEGSPKAQPKPLKHEQKHTLQQHQETPKKKTGYGELNGNAGEREISLKNLSSDEATNPISRVLNGNQQVVDTSLKQTVKANTFGKAGIKTKNFIQKNSMDKKNGKSYENKSGENQSVDKSDTIPIPNGVVTNNSGYITNGYMGKGADNDGSGSESGYTTPKKRKARRNSAKGCENLNIVQDKIMQQETSVPTLKQGLETFKPDYSEQKGNRVDGSKPIWKYETGPGGTSRGKPAVGDMLRKSSDSKPGVSSKKFDDRPKGKHASAVASKEDSWTLFKPPPVFPVDNSSAKIVPKISYASKVKENLNKTIQNSSVSPTSSSSSSSSTGETQTQSSSRLSQVPMSALKSVTSANFSNGPVLAGTDGNVYPPGGQPLLTTAANTLTPISSGTDSVLQDMSLTSAAVEQIKTSLFIYPSNMQTMLLSTAQVDLPSQTDQQNLGDIFQNQWGLSFINEPSAGPETVTGKSSEHKVMEVTFQGEYPATLVSQGAEIIPSGTEHPVFPKAYELEKRTSPQVLGSILKSGTTSESGALSLEPSHIGDLQKADTSSQGALVFLSKDYEIESQNPLASPTNTLLGSAKEQRYQRGLERNDSWGSFDLRAAIVYHTKEMESIWNLQKQDPKRIITYNEAMDSPDQ*
chr17	29294104	-	NUFIP2	ENSG00000108256.8	GUG	Extended	Cytoplasm|Nucleus	Nuclear localization signal	Soluble	0.7779	0.5152	0.0558	0.2585	0.1283	0.0198	0.1397	0.1647	0.1371	0.0295	0.2925	0.0685	0.0688	0.9069	VQQPAASARESQPLSMEEKPGQPQPQHHHSHHHPHHHPQQQQQQPHHHHHYYFYNHSHNHHHHHHHQQPHQYLQHGAEGSPKAQPKPLKHEQKHTLQQHQETPKKKTGYGELNGNAGEREISLKNLSSDEATNPISRVLNGNQQVVDTSLKQTVKANTFGKAGIKTKNFIQKNSMDKKNGKSYENKSGENQSVDKSDTIPIPNGVVTNNSGYITNGYMGKGADNDGSGSESGYTTPKKRKARRNSAKGCENLNIVQDKIMQQETSVPTLKQGLETFKPDYSEQKGNRVDGSKPIWKYETGPGGTSRGKPAVGDMLRKSSDSKPGVSSKKFDDRPKGKHASAVASKEDSWTLFKPPPVFPVDNSSAKIVPKISYASKVKENLNKTIQNSSVSPTSSSSSSSSTGETQTQSSSRLSQVPMSALKSVTSANFSNGPVLAGTDGNVYPPGGQPLLTTAANTLTPISSGTDSVLQDMSLTSAAVEQIKTSLFIYPSNMQTMLLSTAQVDLPSQTDQQNLGDIFQNQWGLSFINEPSAGPETVTGKSSEHKVMEVTFQGEYPATLVSQGAEIIPSGTEHPVFPKAYELEKRTSPQVLGSILKSGTTSESGALSLEPSHIGDLQKADTSSQGALVFLSKDYEIESQNPLASPTNTLLGSAKEQRYQRGLERNDSWGSFDLRAAIVYHTKEMESIWNLQKQDPKRIITYNEAMDSPDQ*
chr11	72014328	-	NUMA1	ENSG00000137497.17	AAG	Truncated	Cytoplasm|Nucleus	Nuclear localization signal	Soluble	0.5392	0.7473	0.043	0.3399	0.075	0.0316	0.0605	0.035	0.0731	0.0063	0.3344	0.0407	0.4325	0.9265	KEGKDQELAKLRGLEAAQIKELEELRQTVKQLKEQLAKKEKEHASGSGAQSEAAGRTEPTGPKLEALRAEVSKLEQQCQKQQEQADSLERSLEAERASRAERDSALETLQGQLEEKAQELGHSQSALASAQRELAAFRTKVQDHSKAEDEWKAQVARGRQEAERKNSLISSLEEEVSILNRQVLEKEGESKELKRLVMAESEKSQKLEERLRLLQAETASNSARAAERSSALREEVQSLREEAEKQRVASENLRQELTSQAERAEELGQELKAWQEKFFQKEQALSTLQLEHTSTQALVSELLPAKHLCQQLQAEQAAAEKRHREELEQSKQAAGGLRAELLRAQRELGELIPLRQKVAEQERTAQQLRAEKASYAEQLSMLKKAHGLLAEENRGLGERANLGRQFLEVELDQAREKYVQELAAVRADAETRLAEVQREAQSTARELEVMTAKYEGAKVKVLEERQRFQEERQKLTAQVEQLEVFQREQTKQVEELSKKLADSDQASKVQQQKLKAVQAQGGESQQEAQRLQAQLNELQAQLSQKEQAAEHYKLQMEKAKTHYDAKKQQNQELQEQLRSLEQLQKENKELRAEAERLGHELQQAGLKTKEAEQTCRHLTAQVRSLEAQVAHADQQLRDLGKFQVATDALKSREPQAKPQLDLSIDSLDLSCEEGTPLSITSKLPRTQPDGTSVPGEPASPISQRLPPKVESLESLYFTPIPARSQAPLESSLDSLGDVFLDSGRKTRSARRRTTQIINITMTKKLDVEEPDSANSSFYSTRSAPASQASLRATSSTQSLARLGSPDYGNSALLSLPGYRPTTRSSARRSQAGVSSGAPPGRNSFYMGTCQDEPEQLDDWNRIAELQQRNRVCPPHLKTCYPLESRPSLSLGTITDEEMKTGDPQETLRRASMQPIQIAEGTGITTRQQRKRVSLEPHQGPGTPESKKATSCFPRPMTPRDRHEGRKQSTTEAQKKAAPASTKQADRRQSMAFSILNTPKKLGNSLLRRGASKKALSKASPNTRSGTRRSPRIATTTASAATAAAIGATPRAKGKAKH*
chr11	72035943	-	NUMA1	ENSG00000137497.17	AUG	Annotated	Cytoplasm|Nucleus	Nuclear localization signal	Soluble	0.6355	0.6023	0.0334	0.3814	0.0553	0.0352	0.0759	0.0683	0.1778	0.006	0.425	0.0291	0.6877	0.9167	MTLHATRGAALLSWVNSLHVADPVEAVLQLQDCSIFIKIIDRIHGTEEGQQILKQPVSERLDFVCSFLQKNRKHPSSPECLVSAQKVLEGSELELAKMTMLLLYHSTMSSKSPRDWEQFEYKIQAELAVILKFVLDHEDGLNLNEDLENFLQKAPVPSTCSSTFPEELSPPSHQAKREIRFLELQKVASSSSGNNFLSGSPASPMGDILQTPQFQMRRLKKQLADERSNRDELELELAENRKLLTEKDAQIAMMQQRIDRLALLNEKQAASPLEPKELEELRDKNESLTMRLHETLKQCQDLKTEKSQMDRKINQLSEENGDLSFKLREFASHLQQLQDALNELTEEHSKATQEWLEKQAQLEKELSAALQDKKCLEEKNEILQGKLSQLEEHLSQLQDNPPQEKGEVLGDVLQLETLKQEAATLAANNTQLQARVEMLETERGQQEAKLLAERGHFEEEKQQLSSLITDLQSSISNLSQAKEELEQASQAHGARLTAQVASLTSELTTLNATIQQQDQELAGLKQQAKEKQAQLAQTLQQQEQASQGLRHQVEQLSSSLKQKEQQLKEVAEKQEATRQDHAQQLATAAEEREASLRERDAALKQLEALEKEKAAKLEILQQQLQVANEARDSAQTSVTQAQREKAELSRKVEELQACVETARQEQHEAQAQVAELELQLRSEQQKATEKERVAQEKDQLQEQLQALKESLKVTKGSLEEEKRRAADALEEQQRCISELKAETRSLVEQHKRERKELEEERAGRKGLEARLQQLGEAHQAETEVLRRELAEAMAAQHTAESECEQLVKEVAAWRERYEDSQQEEAQYGAMFQEQLMTLKEECEKARQELQEAKEKVAGIESHSELQISRQQNELAELHANLARALQQVQEKEVRAQKLADDLSTLQEKMAATSKEVARLETLVRKAGEQQETASRELVKEPARAGDRQPEWLEEQQGRQFCSTQAALQAMEREAEQMGNELERLRAALMESQGQQQEERGQQEREVARLTQERGRAQADLALEKAARAELEMRLQNALNEQRVEFATLQEALAHALTEKEGKDQELAKLRGLEAAQIKELEELRQTVKQLKEQLAKKEKEHASGSGAQSEAAGRTEPTGPKLEALRAEVSKLEQQCQKQQEQADSLERSLEAERASRAERDSALETLQGQLEEKAQELGHSQSALASAQRELAAFRTKVQDHSKAEDEWKAQVARGRQEAERKNSLISSLEEEVSILNRQVLEKEGESKELKRLVMAESEKSQKLEERLRLLQAETASNSARAAERSSALREEVQSLREEAEKQRVASENLRQELTSQAERAEELGQELKAWQEKFFQKEQALSTLQLEHTSTQALVSELLPAKHLCQQLQAEQAAAEKRHREELEQSKQAAGGLRAELLRAQRELGELIPLRQKVAEQERTAQQLRAEKASYAEQLSMLKKAHGLLAEENRGLGERANLGRQFLEVELDQAREKYVQELAAVRADAETRLAEVQREAQSTARELEVMTAKYEGAKVKVLEERQRFQEERQKLTAQVEQLEVFQREQTKQVEELSKKLADSDQASKVQQQKLKAVQAQGGESQQEAQRLQAQLNELQAQLSQKEQAAEHYKLQMEKAKTHYDAKKQQNQELQEQLRSLEQLQKENKELRAEAERLGHELQQAGLKTKEAEQTCRHLTAQVRSLEAQVAHADQQLRDLGKFQVATDALKSREPQAKPQLDLSIDSLDLSCEEGTPLSITSKLPRTQPDGTSVPGEPASPISQRLPPKVESLESLYFTPIPARSQAPLESSLDSLGDVFLDSGRKTRSARRRTTQIINITMTKKLDVEEPDSANSSFYSTRSAPASQASLRATSSTQSLARLGSPDYGNSALLSLPGYRPTTRSSARRSQAGVSSGAPPGRNSFYMGTCQDEPEQLDDWNRIAELQQRNRVCPPHLKTCYPLESRPSLSLGTITDEEMKTGDPQETLRRASMQPIQIAEGTGITTRQQRKRVSLEPHQGPGTPESKKATSCFPRPMTPRDRHEGRKQSTTEAQKKAAPASTKQADRRQSMAFSILNTPKKLGNSLLRRGASKKALSKASPNTRSGTRRSPRIATTTASAATAAAIGATPRAKGKAKH*
chr19	40690483	-	NUMBL	ENSG00000105245.9	AUG	Annotated	Cytoplasm		Peripheral|Soluble	0.6775	0.2712	0.1137	0.4231	0.1184	0.0087	0.1798	0.5022	0.3657	0.0434	0.7345	0.0626	0.2302	0.7799	MSRSAAASGGPRRPERHLPPAPCGAPGPPETCRTEPDGAGTMNKLRQSLRRRKPAYVPEASRPHQWQADEDAVRKGTCSFPVRYLGHVEVEESRGMHVCEDAVKKLKAMGRKSVKSVLWVSADGLRVVDDKTKDLLVDQTIEKVSFCAPDRNLDKAFSYICRDGTTRRWICHCFLALKDSGERLSHAVGCAFAACLERKQRREKECGVTAAFDASRTSFAREGSFRLSGGGRPAEREAPDKKKAEAAAAPTVAPGPAQPGHVSPTPATTSPGEKGEAGTPVAAGTTAAAIPRRHAPLEQLVRQGSFRGFPALSQKNSPFKRQLSLRLNELPSTLQRRTDFQVKGTVPEMEPPGAGDSDSINALCTQISSSFASAGAPAPGPPPATTGTSAWGEPSVPPAAAFQPGHKRTPSEAERWLEEVSQVAKAQQQQQQQQQQQQQQQQQQQQAASVAPVPTMPPALQPFPAPVGPFDAAPAQVAVFLPPPHMQPPFVPAYPGLGYPPMPRVPVVGITPSQMVANAFCSAAQLQPQPATLLGKAGAFPPPAIPSAPGSQARPRPNGAPWPPEPAPAPAPELDPFEAQWAALEGKATVEKPSNPFSGDLQKTFEIEL*
chr19	40690567	-	NUMBL	ENSG00000105245.9	CUG	Extended	Cytoplasm		Peripheral|Soluble	0.6788	0.284	0.1129	0.4258	0.1103	0.0081	0.1836	0.51	0.3557	0.0435	0.7339	0.0597	0.2119	0.7854	LPPPPPQQQQSGSQAQPGPREAGAPGPWMSRSAAASGGPRRPERHLPPAPCGAPGPPETCRTEPDGAGTMNKLRQSLRRRKPAYVPEASRPHQWQADEDAVRKGTCSFPVRYLGHVEVEESRGMHVCEDAVKKLKAMGRKSVKSVLWVSADGLRVVDDKTKDLLVDQTIEKVSFCAPDRNLDKAFSYICRDGTTRRWICHCFLALKDSGERLSHAVGCAFAACLERKQRREKECGVTAAFDASRTSFAREGSFRLSGGGRPAEREAPDKKKAEAAAAPTVAPGPAQPGHVSPTPATTSPGEKGEAGTPVAAGTTAAAIPRRHAPLEQLVRQGSFRGFPALSQKNSPFKRQLSLRLNELPSTLQRRTDFQVKGTVPEMEPPGAGDSDSINALCTQISSSFASAGAPAPGPPPATTGTSAWGEPSVPPAAAFQPGHKRTPSEAERWLEEVSQVAKAQQQQQQQQQQQQQQQQQQQQAASVAPVPTMPPALQPFPAPVGPFDAAPAQVAVFLPPPHMQPPFVPAYPGLGYPPMPRVPVVGITPSQMVANAFCSAAQLQPQPATLLGKAGAFPPPAIPSAPGSQARPRPNGAPWPPEPAPAPAPELDPFEAQWAALEGKATVEKPSNPFSGDLQKTFEIEL*
chr1	229470585	-	NUP133	ENSG00000069248.11	AGG	Truncated	Nucleus	Nuclear export signal	Soluble	0.4674	0.7168	0.0732	0.087	0.1409	0.0161	0.2173	0.3499	0.342	0.0287	0.5599	0.077	0.216	0.8316	REVSQVDTICECLLEHEEQVLRDAPMDSIEWAEVVINVNNILKDMLQAASHYRQNRNSLYRREESLEKEPEYVPWTATSGPGGIRTVIIRQHEIVLKVAYPQADSNLRNIVTEQLVALIDCFLDGYVSQLKSVDKSSNRERYDNLEMEYLQKRSDLLSPLLSLGQYLWAASLAEKYCDFDILVQMCEQTDNQSRLQRYMTQFADQNFSDFLFRWYLEKGKRGKLLSQPISQHGQLANFLQAHEHLSWLHEINSQELEKAHATLLGLANMETRYFAKKKTLLGLSKLAALASDFSEDMLQEKIEEMAEQERFLLHQETLPEQLLAEKQLNLSAMPVLTAPQLIGLYICEENRRANEYDFKKALDLLEYIDEEEDININDLKLEILCKALQRDNWSSSDGKDDPIEVSKDSIFVKILQKLLKDGIQLSEYLPEVKDLLQADQLGSLKSNPYFEFVLKANYEYYVQGQI*
chr1	229508249	-	NUP133	ENSG00000069248.11	AUG	Annotated	Cytoplasm|Nucleus	Nuclear localization signal	Peripheral|Soluble	0.5297	0.7586	0.0445	0.0497	0.052	0.0271	0.2375	0.277	0.2928	0.0126	0.7196	0.1091	0.288	0.6477	MFPAAPSPRTPGTGSRRGPLAGLGPGSTPRTASRKGLPLGSAVSSPVLFSPVGRRSSLSSRGTPTRMFPHHSITESVNYDVKTFGSSLPVKVMEALTLAEVDDQLTINIDEGGWACLVCKEKLIIWKIALSPITKLSVCKELQLPPSDFHWSADLVALSYSSPSGEAHSTQAVAVMVATREGSIRYWPSLAGEDTYTEAFVDSGGDKTYSFLTAVQGGSFILSSSGSQLIRLIPESSGKIHQHILPQGQGMLSGIGRKVSSLFGILSPSSDLTLSSVLWDRERSSFYSLTSSNISKWELDDSSEKHAYSWDINRALKENITDAIWGSESNYEAIKEGVNIRYLDLKQNCDGLVILAAAWHSADNPCLIYYSLITIEDNGCQMSDAVTVEVTQYNPPFQSEDLILCQLTVPNFSNQTAYLYNESAVYVCSTGTGKFSLPQEKIVFNAQGDSVLGAGACGGVPIIFSRNSGLVSITSRENVSILAEDLEGSLASSVAGPNSESMIFETTTKNETIAQEDKIKLLKAAFLQYCRKDLGHAQMVVDELFSSHSDLDSDSELDRAVTQISVDLMDDYPASDPRWAESVPEEAPGFSNTSLIILHQLEDKMKAHSFLMDFIHQVGLFGRLGSFPVRGTPMATRLLLCEHAEKLSAAIVLKNHHSRLSDLVNTAILIALNKREYEIPSNLTPADVFFREVSQVDTICECLLEHEEQVLRDAPMDSIEWAEVVINVNNILKDMLQAASHYRQNRNSLYRREESLEKEPEYVPWTATSGPGGIRTVIIRQHEIVLKVAYPQADSNLRNIVTEQLVALIDCFLDGYVSQLKSVDKSSNRERYDNLEMEYLQKRSDLLSPLLSLGQYLWAASLAEKYCDFDILVQMCEQTDNQSRLQRYMTQFADQNFSDFLFRWYLEKGKRGKLLSQPISQHGQLANFLQAHEHLSWLHEINSQELEKAHATLLGLANMETRYFAKKKTLLGLSKLAALASDFSEDMLQEKIEEMAEQERFLLHQETLPEQLLAEKQLNLSAMPVLTAPQLIGLYICEENRRANEYDFKKALDLLEYIDEEEDININDLKLEILCKALQRDNWSSSDGKDDPIEVSKDSIFVKILQKLLKDGIQLSEYLPEVKDLLQADQLGSLKSNPYFEFVLKANYEYYVQGQI*
chr6	17628895	-	NUP153	ENSG00000124789.11	AGG	Truncated	Cytoplasm|Nucleus	Nuclear localization signal	Soluble	0.486	0.8687	0.0975	0.0524	0.1671	0.005	0.167	0.1264	0.0401	0.0518	0.4232	0.0447	0.2078	0.8327	RTEEKQQEPVTSTSLVFGKKADNEEPKCQPVFSFGNSEQTKDENSSKSTFSFSMTKPSEKESEQPAKATFAFGAQTSTTADQGAAKPVFSFLNNSSSSSSTPATSAGGGIFGSSTSSSNPPVATFVFGQSSNPVSSSAFGNTAESSTSQSLLFSQDSKLATTSSTGTAVTPFVFGPGASSNNTTTSGFGFGATTTSSSAGSSFVFGTGPSAPSASPAFGANQTPTFGQSQGASQPNPPGFGSISSSTALFPTGSQPAPPTFGTVSSSSQPPVFGQQPSQSAFGSGTTPNSSSAFQFGSSTTNFNFTNNSPSGVFTFGANSSTPAASAQPSGSGGFPFNQSPAAFTVGSNGKNVFSSSGTSFSGRKIKTAVRRRK*
chr6	17706387	-	NUP153	ENSG00000124789.11	AUG	Annotated	Nucleus	Nuclear localization signal	Peripheral|Soluble	0.3358	0.872	0.0469	0.1152	0.1101	0.0059	0.1397	0.1165	0.0493	0.0781	0.6089	0.1454	0.1502	0.7376	MASGAGGVGGGGGGKIRTRRCHQGPIKPYQQGRQQHQGILSRVTESVKNIVPGWLQRYFNKNEDVCSCSTDTSEVPRWPENKEDHLVYADEESSNITDGRITPEPAVSNTEEPSTTSTASNYPDVLTRPSLHRSHLNFSMLESPALHCQPSTSSAFPIGSSGFSLVKEIKDSTSQHDDDNISTTSGFSSRASDKDITVSKNTSLPPLWSPEAERSHSLSQHTATSSKKPAFNLSAFGTLSPSLGNSSILKTSQLGDSPFYPGKTTYGGAAAAVRQSKLRNTPYQAPVRRQMKAKQLSAQSYGVTSSTARRILQSLEKMSSPLADAKRIPSIVSSPLNSPLDRSGIDITDFQAKREKVDSQYPPVQRLMTPKPVSIATNRSVYFKPSLTPSGEFRKTNQRIDNKCSTGYEKNMTPGQNREQRESGFSYPNFSLPAANGLSSGVGGGGGKMRRERTRFVASKPLEEERQGLTVLPKLISSSCAQAIIPSWPLKVLRLQEMEVPVLPKISLPITSSSLPTFNFSSPEITTSSPSPINSSQALTNKVQMTSPSSTGSPMFKFSSPIVKSTEANVLPPSSIGFTFSVPVAKTAELSGSSSTLEPIISSSAHHVTTVNSTNCKKTPPEDCEGPFRPAEILKEGSVLDILKSPGFASPKIDSVAAQPTATSPVVYTRPAISSFSSSGIGFGESLKAGSSWQCDTCLLQNKVTDNKCIACQAAKLSPRDTAKQTGIETPNKSGKTTLSASGTGFGDKFKPVIGTWDCDTCLVQNKPEAIKCVACETPKPGTCVKRALTLTVVSESAETMTASSSSCTVTTGTLGFGDKFKRPIGSWECSVCCVSNNAEDNKCVSCMSEKPGSSVPASSSSTVPVSLPSGGSLGLEKFKKPEGSWDCELCLVQNKADSTKCLACESAKPGTKSGFKGFDTSSSSSNSAASSSFKFGVSSSSSGPSQTLTSTGNFKFGDQGGFKIGVSSDSGSINPMSEGFKFSKPIGDFKFGVSSESKPEEVKKDSKNDNFKFGLSSGLSNPVSLTPFQFGVSNLGQEEKKEELPKSSSAGFSFGTGVINSTPAPANTIVTSENKSSFNLGTIETKSASVAPFTCKTSEAKKEEMPATKGGFSFGNVEPASLPSASVFVLGRTEEKQQEPVTSTSLVFGKKADNEEPKCQPVFSFGNSEQTKDENSSKSTFSFSMTKPSEKESEQPAKATFAFGAQTSTTADQGAAKPVFSFLNNSSSSSSTPATSAGGGIFGSSTSSSNPPVATFVFGQSSNPVSSSAFGNTAESSTSQSLLFSQDSKLATTSSTGTAVTPFVFGPGASSNNTTTSGFGFGATTTSSSAGSSFVFGTGPSAPSASPAFGANQTPTFGQSQGASQPNPPGFGSISSSTALFPTGSQPAPPTFGTVSSSSQPPVFGQQPSQSAFGSGTTPNSSSAFQFGSSTTNFNFTNNSPSGVFTFGANSSTPAASAQPSGSGGFPFNQSPAAFTVGSNGKNVFSSSGTSFSGRKIKTAVRRRK*
chr5	37370977	-	NUP155	ENSG00000113569.15	AUG	Annotated	Cytoplasm|Nucleus		Peripheral|Soluble	0.4764	0.6016	0.1604	0.1331	0.1184	0.0159	0.2737	0.5351	0.4351	0.0154	0.7784	0.1153	0.2087	0.6364	MPSSLLGAAMPASTSAAALQEALENAGRLIDRQLQEDRMYPDLSELLMVSAPNNPTVSGMSDMDYPLQGPGLLSVPNLPEISSIRRVPLPPELVEQFGHMQCNCMMGVFPPISRAWLTIDSDIFMWNYEDGGDLAYFDGLSETILAVGLVKPKAGIFQPHVRHLLVLATPVDIVILGLSYANLQTGSGVLNDSLSGGMQLLPDPLYSLPTDNTYLLTITSTDNGRIFLAGKDGCLYEVAYQAEAGWFSQRCRKINHSKSSLSFLVPSLLQFTFSEDDPILQIAIDNSRNILYTRSEKGVIQVYDLGQDGQGMSRVASVSQNAIVSAAGNIARTIDRSVFKPIVQIAVIENSESLDCQLLAVTHAGVRLYFSTCPFRQPLARPNTLTLVHVRLPPGFSASSTVEKPSKVHRALYSKGILLMAASENEDNDILWCVNHDTFPFQKPMMETQMTAGVDGHSWALSAIDELKVDKIITPLNKDHIPITDSPVVVQQHMLPPKKFVLLSAQGSLMFHKLRPVDQLRHLLVSNVGGDGEEIERFFKLHQEDQACATCLILACSTAACDREVSAWATRAFFRYGGEAQMRFPTTLPPPSNVGPILGSPVYSSSPVPSGSPYPNPSFLGTPSHGIQPPAMSTPVCALGNPATQATNMSCVTGPEIVYSGKHNGICIYFSRIMGNIWDASLVVERIFKSGNREITAIESSVPCQLLESVLQELKGLQEFLDRNSQFAGGPLGNPNTTAKVQQRLIGFMRPENGNPQQMQQELQRKFHEAQLSEKISLQAIQQLVRKSYQALALWKLLCEHQFTIIVAELQKELQEQLKITTFKDLVIRDKELTGALIASLINCYIRDNAAVDGISLHLQDICPLLYSTDDAICSKANELLQRSRQVQNKTEKERMLRESLKEYQKISNQVDLSNVCAQYRQVRFYEGVVELSLTAAEKKDPQGLGLHFYKHGEPEEDIVGLQAFQERLNSYKCITDTLQELVNQSKAAPQSPSVPKKPGPPVLSSDPNMLSNEEAGHHFEQMLKLSQRSKDELFSIALYNWLIQVDLADKLLQVASPFLEPHLVRMAKVDQNRVRYMDLLWRYYEKNRSFSNAARVLSRLADMHSTEISLQQRLEYIARAILSAKSSTAISSIAADGEFLHELEEKMEVARIQLQIQETLQRQYSHHSSVQDAVSQLDSELMDITKLYGEFADPFKLAECKLAIIHCAGYSDPILVQTLWQDIIEKELSDSVTLSSSDRMHALSLKIVLLGKIYAGTPRFFPLDFIVQFLEQQVCTLNWDVGFVIQTMNEIGVPLPRLLEVYDQLFKSRDPFWNRMKKPLHLLDCIHVLLIRYVENPSQVLNCERRRFTNLCLDAVCGYLVELQSMSSSVAVQAITGNFKSLQAKLERLH*
chr5	37370998	-	NUP155	ENSG00000113569.15	CUG	Extended	Nucleus		Peripheral|Soluble	0.4708	0.6129	0.1592	0.1374	0.1161	0.0171	0.2689	0.5231	0.4352	0.0153	0.7819	0.1122	0.204	0.637	LVSTISEMPSSLLGAAMPASTSAAALQEALENAGRLIDRQLQEDRMYPDLSELLMVSAPNNPTVSGMSDMDYPLQGPGLLSVPNLPEISSIRRVPLPPELVEQFGHMQCNCMMGVFPPISRAWLTIDSDIFMWNYEDGGDLAYFDGLSETILAVGLVKPKAGIFQPHVRHLLVLATPVDIVILGLSYANLQTGSGVLNDSLSGGMQLLPDPLYSLPTDNTYLLTITSTDNGRIFLAGKDGCLYEVAYQAEAGWFSQRCRKINHSKSSLSFLVPSLLQFTFSEDDPILQIAIDNSRNILYTRSEKGVIQVYDLGQDGQGMSRVASVSQNAIVSAAGNIARTIDRSVFKPIVQIAVIENSESLDCQLLAVTHAGVRLYFSTCPFRQPLARPNTLTLVHVRLPPGFSASSTVEKPSKVHRALYSKGILLMAASENEDNDILWCVNHDTFPFQKPMMETQMTAGVDGHSWALSAIDELKVDKIITPLNKDHIPITDSPVVVQQHMLPPKKFVLLSAQGSLMFHKLRPVDQLRHLLVSNVGGDGEEIERFFKLHQEDQACATCLILACSTAACDREVSAWATRAFFRYGGEAQMRFPTTLPPPSNVGPILGSPVYSSSPVPSGSPYPNPSFLGTPSHGIQPPAMSTPVCALGNPATQATNMSCVTGPEIVYSGKHNGICIYFSRIMGNIWDASLVVERIFKSGNREITAIESSVPCQLLESVLQELKGLQEFLDRNSQFAGGPLGNPNTTAKVQQRLIGFMRPENGNPQQMQQELQRKFHEAQLSEKISLQAIQQLVRKSYQALALWKLLCEHQFTIIVAELQKELQEQLKITTFKDLVIRDKELTGALIASLINCYIRDNAAVDGISLHLQDICPLLYSTDDAICSKANELLQRSRQVQNKTEKERMLRESLKEYQKISNQVDLSNVCAQYRQVRFYEGVVELSLTAAEKKDPQGLGLHFYKHGEPEEDIVGLQAFQERLNSYKCITDTLQELVNQSKAAPQSPSVPKKPGPPVLSSDPNMLSNEEAGHHFEQMLKLSQRSKDELFSIALYNWLIQVDLADKLLQVASPFLEPHLVRMAKVDQNRVRYMDLLWRYYEKNRSFSNAARVLSRLADMHSTEISLQQRLEYIARAILSAKSSTAISSIAADGEFLHELEEKMEVARIQLQIQETLQRQYSHHSSVQDAVSQLDSELMDITKLYGEFADPFKLAECKLAIIHCAGYSDPILVQTLWQDIIEKELSDSVTLSSSDRMHALSLKIVLLGKIYAGTPRFFPLDFIVQFLEQQVCTLNWDVGFVIQTMNEIGVPLPRLLEVYDQLFKSRDPFWNRMKKPLHLLDCIHVLLIRYVENPSQVLNCERRRFTNLCLDAVCGYLVELQSMSSSVAVQAITGNFKSLQAKLERLH*
chr11	47848420	-	NUP160	ENSG00000030066.13	AUG	Annotated	Nucleus		Peripheral|Soluble	0.391	0.5051	0.1462	0.1116	0.1428	0.0165	0.232	0.4579	0.4375	0.018	0.763	0.1631	0.2902	0.6386	MLHLSAAPPAPPPEVTATARPCLCSVGRRGDGGKMAAAGALERSFVELSGAERERPRHFREFTVCSIGTANAVAGAVKYSESAGGFYYVESGKLFSVTRNRFIHWKTSGDTLELMEESLDINLLNNAIRLKFQNCSVLPGGVYVSETQNRVIILMLTNQTVHRLLLPHPSRMYRSELVVDSQMQSIFTDIGKVDFTDPCNYQLIPAVPGISPNSTASTAWLSSDGEALFALPCASGGIFVLKLPPYDIPGMVSVVELKQSSVMQRLLTGWMPTAIRGDQSPSDRPLSLAVHCVEHDAFIFALCQDHKLRMWSYKEQMCLMVADMLEYVPVKKDLRLTAGTGHKLRLAYSPTMGLYLGIYMHAPKRGQFCIFQLVSTESNRYSLDHISSLFTSQETLIDFALTSTDIWALWHDAENQTVVKYINFEHNVAGQWNPVFMQPLPEEEIVIRDDQDPREMYLQSLFTPGQFTNEALCKALQIFCRGTERNLDLSWSELKKEVTLAVENELQGSVTEYEFSQEEFRNLQQEFWCKFYACCLQYQEALSHPLALHLNPHTNMVCLLKKGYLSFLIPSSLVDHLYLLPYENLLTEDETTISDDVDIARDVICLIKCLRLIEESVTVDMSVIMEMSCYNLQSPEKAAEQILEDMITIDVENVMEDICSKLQEIRNPIHAIGLLIREMDYETEVEMEKGFNPAQPLNIRMNLTQLYGSNTAGYIVCRGVHKIASTRFLICRDLLILQQLLMRLGDAVIWGTGQLFQAQQDLLHRTAPLLLSYYLIKWGSECLATDVPLDTLESNLQHLSVLELTDSGALMANRFVSSPQTIVELFFQEVARKHIISHLFSQPKAPLSQTGLNWPEMITAITSYLLQLLWPSNPGCLFLECLMGNCQYVQLQDYIQLLHPWCQVNVGSCRFMLGRCYLVTGEGQKALECFCQAASEVGKEEFLDRLIRSEDGEIVSTPRLQYYDKVLRLLDVIGLPELVIQLATSAITEAGDDWKSQATLRTCIFKHHLDLGHNSQAYEALTQIPDSSRQLDCLRQLVVVLCERSQLQDLVEFPYVNLHNEVVGIIESRARAVDLMTHNYYELLYAFHIYRHNYRKAGTVMFEYGMRLGREVRTLRGLEKQGNCYLAALNCLRLIRPEYAWIVQPVSGAVYDRPGASPKRNHDGECTAAPTNRQIEILELEDLEKECSLARIRLTLAQHDPSAVAVAGSSSAEEMVTLLVQAGLFDTAISLCQTFKLPLTPVFEGLAFKCIKLQFGGEAAQAEAWAWLAANQLSSVITTKESSATDEAWRLLSTYLERYKVQNNLYHHCVINKLLSHGVPLPNWLINSYKKVDAAELLRLYLNYDLLEEAVDLVSEYVDAVLGKGHQYFGIEFPLSATAPMVWLPYSSIDQLLQALGENSANSHNIALSQKILDKLEDYQQKVDKATRDLLYRRTL*
chr11	47848300	-	NUP160	ENSG00000030066.13	CUG	Truncated	Nucleus		Peripheral|Soluble	0.4033	0.48	0.1052	0.1148	0.1176	0.0173	0.2266	0.5036	0.4713	0.0174	0.771	0.1521	0.2873	0.6403	LERSFVELSGAERERPRHFREFTVCSIGTANAVAGAVKYSESAGGFYYVESGKLFSVTRNRFIHWKTSGDTLELMEESLDINLLNNAIRLKFQNCSVLPGGVYVSETQNRVIILMLTNQTVHRLLLPHPSRMYRSELVVDSQMQSIFTDIGKVDFTDPCNYQLIPAVPGISPNSTASTAWLSSDGEALFALPCASGGIFVLKLPPYDIPGMVSVVELKQSSVMQRLLTGWMPTAIRGDQSPSDRPLSLAVHCVEHDAFIFALCQDHKLRMWSYKEQMCLMVADMLEYVPVKKDLRLTAGTGHKLRLAYSPTMGLYLGIYMHAPKRGQFCIFQLVSTESNRYSLDHISSLFTSQETLIDFALTSTDIWALWHDAENQTVVKYINFEHNVAGQWNPVFMQPLPEEEIVIRDDQDPREMYLQSLFTPGQFTNEALCKALQIFCRGTERNLDLSWSELKKEVTLAVENELQGSVTEYEFSQEEFRNLQQEFWCKFYACCLQYQEALSHPLALHLNPHTNMVCLLKKGYLSFLIPSSLVDHLYLLPYENLLTEDETTISDDVDIARDVICLIKCLRLIEESVTVDMSVIMEMSCYNLQSPEKAAEQILEDMITIDVENVMEDICSKLQEIRNPIHAIGLLIREMDYETEVEMEKGFNPAQPLNIRMNLTQLYGSNTAGYIVCRGVHKIASTRFLICRDLLILQQLLMRLGDAVIWGTGQLFQAQQDLLHRTAPLLLSYYLIKWGSECLATDVPLDTLESNLQHLSVLELTDSGALMANRFVSSPQTIVELFFQEVARKHIISHLFSQPKAPLSQTGLNWPEMITAITSYLLQLLWPSNPGCLFLECLMGNCQYVQLQDYIQLLHPWCQVNVGSCRFMLGRCYLVTGEGQKALECFCQAASEVGKEEFLDRLIRSEDGEIVSTPRLQYYDKVLRLLDVIGLPELVIQLATSAITEAGDDWKSQATLRTCIFKHHLDLGHNSQAYEALTQIPDSSRQLDCLRQLVVVLCERSQLQDLVEFPYVNLHNEVVGIIESRARAVDLMTHNYYELLYAFHIYRHNYRKAGTVMFEYGMRLGREVRTLRGLEKQGNCYLAALNCLRLIRPEYAWIVQPVSGAVYDRPGASPKRNHDGECTAAPTNRQIEILELEDLEKECSLARIRLTLAQHDPSAVAVAGSSSAEEMVTLLVQAGLFDTAISLCQTFKLPLTPVFEGLAFKCIKLQFGGEAAQAEAWAWLAANQLSSVITTKESSATDEAWRLLSTYLERYKVQNNLYHHCVINKLLSHGVPLPNWLINSYKKVDAAELLRLYLNYDLLEEAVDLVSEYVDAVLGKGHQYFGIEFPLSATAPMVWLPYSSIDQLLQALGENSANSHNIALSQKILDKLEDYQQKVDKATRDLLYRRTL*
chr3	13325800	-	NUP210	ENSG00000132182.11	AAG	Truncated	Endoplasmic reticulum	Signal peptide|Transmembrane domain	Transmembrane	0.1826	0.3546	0.0438	0.3888	0.0706	0.0507	0.7453	0.2093	0.4761	0.1307	0.1008	0.9805	0.4122	0.1173	KEVVVSVPQRIMARHLHPIQTSFQEATASKVIVAVGDRSSNLRGECTPTQREVIQALHPETLISCQSQFKPAVFDFPSQDVFTVEPQFDTALGQYFCSITMHRLTDKQRKHLSMKKTALVVSASLSSSHFSTEQVGAEVPFSPGLFADQAEILLSNHYTSSEIRVFGAPEVLENLEVKSGSPAVLAFAKEKSFGWPSFITYTVGVLDPAAGSQGPLSTTLTFSSPVTNQAIAIPVTVAFVVDRRGPGPYGASLFQHFLDSYQVMFFTLFALLAGTAVMIIAYHTVCTPRDLAVPAALTPRASPGHSPHYFAASSPTSPNALPPARKASPPSGLWSPAYASH*
chr3	13420226	-	NUP210	ENSG00000132182.11	AUG	Annotated	Cell membrane	Signal peptide|Transmembrane domain	Transmembrane	0.2459	0.3697	0.086	0.5805	0.0581	0.0085	0.499	0.2576	0.4447	0.0402	0.1013	0.9687	0.4338	0.192	MAARGRGLLLLTLSVLLAAGPSAAAAKLNIPKVLLPFTRATRVNFTLEASEGCYRWLSTRPEVASIEPLGLDEQQCSQKAVVQARLTQPARLTSIIFAEDITTGQVLRCDAIVDLIHDIQIVSTTRELYLEDSPLELKIQALDSEGNTFSTLAGLVFEWTIVKDSEADRFSDSHNALRILTFLESTYIPPSYISEMEKAAKQGDTILVSGMKTGSSKLKARIQEAVYKNVRPAEVRLLILENILLNPAYDVYLMVGTSIHYKVQKIRQGKITELSMPSDQYELQLQNSIPGPEGDPARPVAVLAQDTSMVTALQLGQSSLVLGHRSIRMQGASRLPNSTIYVVEPGYLGFTVHPGDRWVLETGRLYEITIEVFDKFSNKVYVSDNIRIETVLPAEFFEVLSSSQNGSYHRIRALKRGQTAIDAALTSVVDQDGGVHILQVPVWNQQEVEIHIPITLYPSILTFPWQPKTGAYQYTIRAHGGSGNFSWSSSSHLVATVTVKGVMTTGSDIGFSVIQAHDVQNPLHFGEMKVYVIEPHSMEFAPCQVEARVGQALELPLRISGLMPGGASEVVTLSDCSHFDLAVEVENQGVFQPLPGRLPPGSEHCSGIRVKAEAQGSTTLLVSYRHGHVHLSAKITIAAYLPLKAVDPSSVALVTLGSSKEMLFEGGPRPWILEPSKFFQNVTAEDTDSIGLALFAPHSSRNYQQHWILVTCQALGEQVIALSVGNKPSLTNPFPAVEPAVVKFVCAPPSRLTLAPVYTSPQLDMSCPLLQQNKQVVPVSSHRNPRLDLAAYDQEGRRFDNFSSLSIQWESTRPVLASIEPELPMQLVSQDDESGQKKLHGLQAILVHEASGTTAITATATGYQESHLSSARTKQPHDPLVPLSASIELILVEDVRVSPEEVTIYNHPGIQAELRIREGSGYFFLNTSTADVVKVAYQEARGVAMVHPLLPGSSTIMIHDLCLVFPAPAKAVVYVSDIQELYIRVVDKVEIGKTVKAYVRVLDLHKKPFLAKYFPFMDLKLRAASPIITLVALDEALDNYTITFLIRGVAIGQTSLTASVTNKAGQRINSAPQQIEVFPPFRLMPRKVTLLIGATMQVTSEGGPQPQSNILFSISNESVALVSAAGLVQGLAIGNGTVSGLVQAVDAETGKVVIISQDLVQVEVLLLRAVRIRAPIMRMRTGTQMPIYVTGITNHQNPFSFGNAVPGLTFHWSVTKRDVLDLRGRHHEASIRLPSQYNFAMNVLGRVKGRTGLRVVVKAVDPTSGQLYGLARELSDEIQVQVFEKLQLLNPEIEAEQILMSPNSYIKLQTNRDGAASLSYRVLDGPEKVPVVHVDEKGFLASGSMIGTSTIEVIAQEPFGANQTIIVAVKVSPVSYLRVSMSPVLHTQNKEALVAVPLGMTVTFTVHFHDNSGDVFHAHSSVLNFATNRDDFVQIGKGPTNNTCVVRTVSVGLTLLRVWDAEHPGLSDFMPLPVLQAISPELSGAMVVGDVLCLATVLTSLEGLSGTWSSSANSILHIDPKTGVAVARAVGSVTVYYEVAGHLRTYKEVVVSVPQRIMARHLHPIQTSFQEATASKVIVAVGDRSSNLRGECTPTQREVIQALHPETLISCQSQFKPAVFDFPSQDVFTVEPQFDTALGQYFCSITMHRLTDKQRKHLSMKKTALVVSASLSSSHFSTEQVGAEVPFSPGLFADQAEILLSNHYTSSEIRVFGAPEVLENLEVKSGSPAVLAFAKEKSFGWPSFITYTVGVLDPAAGSQGPLSTTLTFSSPVTNQAIAIPVTVAFVVDRRGPGPYGASLFQHFLDSYQVMFFTLFALLAGTAVMIIAYHTVCTPRDLAVPAALTPRASPGHSPHYFAASSPTSPNALPPARKASPPSGLWSPAYASH*
chrX	107175146	-	NUP62CL	ENSG00000198088.10	AUG	Annotated	Cytoplasm	Nuclear export signal	Peripheral|Soluble	0.6645	0.4189	0.0633	0.2168	0.0748	0.0031	0.1809	0.3983	0.489	0.1579	0.8125	0.0517	0.1387	0.775	MQFTSISNSLTSTAAIGLSFTTSTTTTATFTTNTTTTITSGFTVNQNQLLSRGFENLVPYTSTVSVVATPVMTYGHLEGLINEWNLELEDQEKYFLLQATQVNAWDHTLIENGEMIRILHGEVNKVKLDQKRLEQELDFILSQQQELEFLLTYLEESTRDQSGLHYLQDADEEHVEISTRSAEF*
chrX	107175191	-	NUP62CL	ENSG00000198088.10	UUG	Extended	Cytoplasm|Nucleus	Nuclear export signal	Peripheral|Soluble	0.5729	0.5349	0.0476	0.2323	0.0536	0.0019	0.1451	0.4682	0.4103	0.1241	0.8079	0.0737	0.1712	0.7991	LAPAAAVATTTSSSTMQFTSISNSLTSTAAIGLSFTTSTTTTATFTTNTTTTITSGFTVNQNQLLSRGFENLVPYTSTVSVVATPVMTYGHLEGLINEWNLELEDQEKYFLLQATQVNAWDHTLIENGEMIRILHGEVNKVKLDQKRLEQE
chr17	75205761	+	NUP85	ENSG00000125450.10	AUG	Annotated	Cytoplasm|Nucleus	Nuclear export signal	Soluble	0.4903	0.5038	0.0826	0.2386	0.1457	0.0157	0.283	0.5075	0.4222	0.03	0.5932	0.0911	0.1141	0.7886	MEELDGEPTVTLIPGVNSKKNQMYFDWGPGEMLVCETSFNKKEKSEMVPSCPFIYIIRKDVDVYSQILRKLFNESHGIFLGLQRIDEELTGKSRKSQLVRVSKNYRSVIRACMEEMHQVAIAAKDPANGRQFSSQVSILSAMELIWNLCEILFIEVAPAGPLLLHLLDWVRLHVCEVDSLSADVLGSENPSKHDSFWNLVTILVLQGRLDEARQMLSKEADASPASAGICRIMGDLMRTMPILSPGNTQTLTELELKWQHWHEECERYLQDSTFATSPHLESLLKIMLGDEAALLEQKELLSNWYHFLVTRLLYSNPTVKPIDLHYYAQSSLDLFLGGESSPEPLDNILLAAFEFDIHQVIKECSIALSNWWFVAHLTDLLDHCKLLQSHNLYFGSNMREFLLLEYASGLFAHPSLWQLGVDYFDYCPELGRVSLELHIERIPLNTEQKALKVLRICEQRQMTEQVRSICKILAMKAVRNNRLGSALSWSIRAKDAAFATLVSDRFLRDYCERGCFSDLDLIDNLGPAMMLSDRLTFLGKYREFHRMYGEKRFADAASLLLSLMTSRIAPRSFWMTLLTDALPLLEQKQVIFSAEQTYELMRCLEDLTSRRPVHGESDTEQLQDDDIETTKVEMLRLSLARNLARAIIREGSLEGS*
chr17	75205719	+	NUP85	ENSG00000125450.10	AUU	Extended	Cytoplasm|Nucleus	Nuclear export signal	Soluble	0.4967	0.5063	0.0913	0.238	0.1345	0.017	0.2922	0.498	0.4256	0.0319	0.5961	0.0877	0.1113	0.7903	IGVRATSRSLGFGAMEELDGEPTVTLIPGVNSKKNQMYFDWGPGEMLVCETSFNKKEKSEMVPSCPFIYIIRKDVDVYSQILRKLFNESHGIFLGLQRIDEELTGKSRKSQLVRVSKNYRSVIRACMEEMHQVAIAAKDPANGRQFSSQVSILSAMELIWNLCEILFIEVAPAGPLLLHLLDWVRLHVCEVDSLSADVLGSENPSKHDSFWNLVTILVLQGRLDEARQMLSKEADASPASAGICRIMGDLMRTMPILSPGNTQTLTELELKWQHWHEECERYLQDSTFATSPHLESLLKIMLGDEAALLEQKELLSNWYHFLVTRLLYSNPTVKPIDLHYYAQSSLDLFLGGESSPEPLDNILLAAFEFDIHQVIKECSIALSNWWFVAHLTDLLDHCKLLQSHNLYFGSNMREFLLLEYASGLFAHPSLWQLGVDYFDYCPELGRVSLELHIERIPLNTEQKALKVLRICEQRQMTEQVRSICKILAMKAVRNNRLGSALSWSIRAKDAAFATLVSDRFLRDYCERGCFSDLDLIDNLGPAMMLSDRLTFLGKYREFHRMYGEKRFADAASLLLSLMTSRIAPRSFWMTLLTDALPLLEQKQVIFSAEQTYELMRCLEDLTSRRPVHGESDTEQLQDDDIETTKVEMLRLSLARNLARAIIREGSLEGS*
chr17	75208526	+	NUP85	ENSG00000125450.10	UUG	Truncated	Cytoplasm	Nuclear export signal	Peripheral|Soluble	0.4878	0.4761	0.1002	0.2467	0.1497	0.0158	0.2944	0.5396	0.4416	0.0325	0.601	0.0904	0.1122	0.784	LIPGVNSKKNQMYFDWGPGEMLVCETSFNKKEKSEMVPSCPFIYIIRKDVDVYSQILRKLFNESHGIFLGLQRIDEELTGKSRKSQLVRVSKNYRSVIRACMEEMHQVAIAAKDPANGRQFSSQVSILSAMELIWNLCEILFIEVAPAGPLLLHLLDWVRLHVCEVDSLSADVLGSENPSKHDSFWNLVTILVLQGRLDEARQMLSKEADASPASAGICRIMGDLMRTMPILSPGNTQTLTELELKWQHWHEECERYLQDSTFATSPHLESLLKIMLGDEAALLEQKELLSNWYHFLVTRLLYSNPTVKPIDLHYYAQSSLDLFLGGESSPEPLDNILLAAFEFDIHQVIKECSIALSNWWFVAHLTDLLDHCKLLQSHNLYFGSNMREFLLLEYASGLFAHPSLWQLGVDYFDYCPELGRVSLELHIERIPLNTEQKALKVLRICEQRQMTEQVRSICKILAMKAVRNNRLGSALSWSIRAKDAAFATLVSDRFLRDYCERGCFSDLDLIDNLGPAMMLSDRLTFLGKYREFHRMYGEKRFADAASLLLSLMTSRIAPRSFWMTLLTDALPLLEQKQVIFSAEQTYELMRCLEDLTSRRPVHGESDTEQLQDDDIETTKVEMLRLSLARNLARAIIREGSLEGS*
chr16	56748247	+	NUP93	ENSG00000102900.12	AUG	Annotated	Cytoplasm|Nucleus	Nuclear export signal	Soluble	0.4964	0.5344	0.0859	0.1638	0.1457	0.0204	0.3074	0.3574	0.3488	0.0342	0.5092	0.1042	0.1519	0.7892	MDTEGFGELLQQAEQLAAETEGISELPHVERNLQEIQQAGERLRSRTLTRTSQETADVKASVLLGSRGLDISHISQRLESLSAATTFEPLEPVKDTDIQGFLKNEKDNALLSAIEESRKRTFGMAEEYHRESMLVEWEQVKQRILHTLLASGEDALDFTQESEPSYISDVGPPGRSSLDNIEMAYARQIYIYNEKIVNGHLQPNLVDLCASVAELDDKSISDMWTMVKQMTDVLLTPATDALKNRSSVEVRMEFVRQALAYLEQSYKNYTLVTVFGNLHQAQLGGVPGTYQLVRSFLNIKLPAPLPGLQDGEVEGHPVWALIYYCMRCGDLLAASQVVNRAQHQLGEFKTWFQEYMNSKDRRLSPATENKLRLHYRRALRNNTDPYKRAVYCIIGRCDVTDNQSEVADKTEDYLWLKLNQVCFDDDGTSSPQDRLTLSQFQKQLLEDYGESHFTVNQQPFLYFQVLFLTAQFEAAVAFLFRMERLRCHAVHVALVLFELKLLLKSSGQSAQLLSHEPGDPPCLRRLNFVRLLMLYTRKFESTDPREALQYFYFLRDEKDSQGENMFLRCVSELVIESREFDMILGKLENDGSRKPGVIDKFTSDTKPIINKVASVAENKGLFEEAAKLYDLAKNADKVLELMNKLLSPVVPQISAPQSNKERLKNMALSIAERYRAQGISANKFVDSTFYLLLDLITFFDEYHSGHIDRAFDIIERLKLVPLNQESVEERVAAFRNFSDEIRHNLSEVLLATMNILFTQFKRLKGTSPSSSSRPQRVIEDRDSGLALLPRLECNDTISAHCNLYLLGSSHPPTSPSQVAGTTATPKSSPHSDYLCWNDTIPNVWGHQCEAGADGGPHELSAMLCGSLGRHTVSTSGTWAH*
chr16	56730182	+	NUP93	ENSG00000102900.12	CUG	Extended	Cytoplasm|Nucleus	Nuclear export signal	Soluble	0.6111	0.5448	0.0445	0.1052	0.2038	0.0143	0.2764	0.1077	0.3642	0.1314	0.417	0.2045	0.0992	0.7252	LSGGDGCSTRSVLLGSRGLDISHISQRLESLSAATTFEPLEPVKDTDIQGFLKNEKDNALLSAIEESRKRTFGMAEEYHRESMLVEWEQVKQRILHTLLASGEDALDFTQESEPSYISDVGPPGRSSLDNIEMAYARQIYIYNEKIVNGHLQPNLVDLCASVAELDDKSISDMWTMVKQMTDVLLTPATDALKNRSSV
chr11	3699118	-	NUP98	ENSG00000110713.15	AGG	Truncated	Cytoplasm	Nuclear export signal	Peripheral|Soluble	0.574	0.4551	0.0502	0.1768	0.2219	0.0058	0.4076	0.5122	0.474	0.0464	0.7275	0.0972	0.2318	0.7154	RISEACSLAQQSGDHRLALLLSQFVGSQSVRELLTMQLVDWHQLQADSFIQDERLRIFALLAGKPVWQLSEKKQINVCSQLDWKRSLAIHLWYLLPPTASISRALSMYEEAFQNTSDSDRYACSPLPSYLEGSGCVIAEEQNSQTPLRDVCFHLLKLYSDRHYDLNQLLEPRSITADPLDYRLSWHLWEVLRALNYTHLSAQCEGVLQASYAGQLESEGLWEWAIFVLLHIDNSGIREKAVRELLTRHCQLLETPESWAKETFLTQKLRVPAKWIHEAKAVRAHMESDKHLEALCLFKAEHWNRCHKLIIRHLASDAIINENYDYLKGFLEDLAPPERSSLIQDWETSGLVYLDYIRVIEMLRHIQQVDCSGNDLEQLHIKVTSLCSRIEQIQCYSAKDRLAQSDMAKRVANLLRVVLSLHHPPDRTSDSTPDPQRVPLRLLAPHIGRLPMPEDYAMDELRSLTQSYLRELAVGSL*
