## Supplemental Table 1 for "Alternative start codon selection shapes mitochondrial function during evolution, homeostasis, and disease" (part 3 of 3)

### Sheet: DeepLoc2 (continued)
Chromsome	Position	Strand	Symbol	GeneID	StartCodon	ORFtype	Localizations	Signals	Membrane types	Cytoplasm	Nucleus	Extracellular	Cell membrane	Mitochondrion	Plastid	Endoplasmic reticulum	Lysosome/Vacuole	Golgi apparatus	Peroxisome	Peripheral	Transmembrane	Lipid anchor	Soluble	ProteinSequence
chr11	3782117	-	NUP98	ENSG00000110713.15	AUG	Annotated	Nucleus	Nuclear export signal	Peripheral|Soluble	0.3475	0.7823	0.0304	0.1862	0.0969	0.0137	0.1336	0.2083	0.0996	0.0374	0.6793	0.1032	0.0752	0.7464	MFNKSFGTPFGGGTGGFGTTSTFGQNTGFGTTSGGAFGTSAFGSSNNTGGLFGNSQTKPGGLFGTSSFSQPATSTSTGFGFGTSTGTANTLFGTASTGTSLFSSQNNAFAQNKPTGFGNFGTSTSSGGLFGTTNTTSNPFGSTSGSLFGPSSFTAAPTGTTIKFNPPTGTDTMVKAGVSTNISTKHQCITAMKEYESKSLEELRLEDYQANRKGPQNQVGAGTTTGLFGSSPATSSATGLFSSSTTNSGFAYGQNKTAFGTSTTGFGTNPGGLFGQQNQQTTSLFSKPFGQATTTQNTGFSFGNTSTIGQPSTNTMGLFGVTQASQPGGLFGTATNTSTGTAFGTGTGLFGQTNTGFGAVGSTLFGNNKLTTFGSSTTSAPSFGTTSGGLFGNKPTLTLGTNTNTSNFGFGTNTSGNSIFGSKPAPGTLGTGLGAGFGTALGAGQASLFGNNQPKIGGPLGTGAFGAPGFNTTTATLGFGAPQAPVALTDPNASAAQQAVLQQHINSLTYSPFGDSPLFRNPMSDPKKKEERLKPTNPAAQKALTTPTHYKLTPRPATRVRPKALQTTGTAKSHLFDGLDDDEPSLANGAFMPKKSIKKLVLKNLNNSNLFSPVNRDSENLASPSEYPENGERFSFLSKPVDENHQQDGDEDSLVSHFYTNPIAKPIPQTPESAGNKHSNSNSVDDTIVALNMRAALRNGLEGSSEETSFHDESLQDDREEIENNSYHMHPAGIILTKVGYYTIPSMDDLAKITNEKGECIVSDFTIGRKGYGSIYFEGDVNLTNLNLDDIVHIRRKEVVVYLDDNQKPPVGEGLNRKAEVTLDGVWPTDKTSRCLIKSPDRLADINYEGRLEAVSRKQGAQFKEYRPETGSWVFKVSHFSKYGLQDSDEEEEEHPSKTSTKKLKTAPLPPASQTTPLQMALNGKPAPPPQSQSPEVEQLGRVVELDSDMVDITQEPVLDTMLEESMPEDQEPVSASTHIASSLGINPHVLQIMKASLLTDEEDVDMALDQRFSRLPSKADTSQEICSPRLPISASHSSKTRSLVGGLLQSKFTSGAFLSPSVSVQECRTPRAASLMNIPSTSSWSVPPPLTSVFTMPSPAPEVPLKTVGTRRQLGLVPREKSVTYGKGKLLMDMALFMGRSFRVGWGPNWTLANSGEQLNGSHELENHQIADSMEFGFLPNPVAVKPLTESPFKVHLEKLSLRQRKPDEDMKLYQTPLELKLKHSTVHVDELCPLIVPNLGVAVIHDYADWVKEASGDLPEAQIVKHWSLTWTLCEALWGHLKELDSQLNEPREYIQILERRRAFSRWLSCTATPQIEEEVSLTQKNSPVEAVFSYLTGKRISEACSLAQQSGDHRLALLLSQFVGSQSVRELLTMQLVDWHQLQADSFIQDERLRIFALLAGKPVWQLSEKKQINVCSQLDWKRSLAIHLWYLLPPTASISRALSMYEEAFQNTSDSDRYACSPLPSYLEGSGCVIAEEQNSQTPLRDVCFHLLKLYSDRHYDLNQLLEPRSITADPLDYRLSWHLWEVLRALNYTHLSAQCEGVLQASYAGQLESEGLWEWAIFVLLHIDNSGIREKAVRELLTRHCQLLETPESWAKETFLTQKLRVPAKWIHEAKAVRAHMESDKHLEALCLFKAEHWNRCHKLIIRHLASDAIINENYDYLKGFLEDLAPPERSSLIQDWETSGLVYLDYIRVIEMLRHIQQVDCSGNDLEQLHIKVTSLCSRIEQIQCYSAKDRLAQSDMAKRVANLLRVVLSLHHPPDRTSDSTPDPQRVPLRLLAPHIGRLPMPEDYAMDELRSLTQSYLRELAVGSL*
chr11	3782141	-	NUP98	ENSG00000110713.15	CUG	Extended	Nucleus		Peripheral|Soluble	0.3343	0.7898	0.0508	0.1702	0.1	0.0155	0.1304	0.1812	0.097	0.0425	0.6774	0.1029	0.0748	0.7474	LKQRLILKMFNKSFGTPFGGGTGGFGTTSTFGQNTGFGTTSGGAFGTSAFGSSNNTGGLFGNSQTKPGGLFGTSSFSQPATSTSTGFGFGTSTGTANTLFGTASTGTSLFSSQNNAFAQNKPTGFGNFGTSTSSGGLFGTTNTTSNPFGSTSGSLFGPSSFTAAPTGTTIKFNPPTGTDTMVKAGVSTNISTKHQCITAMKEYESKSLEELRLEDYQANRKGPQNQVGAGTTTGLFGSSPATSSATGLFSSSTTNSGFAYGQNKTAFGTSTTGFGTNPGGLFGQQNQQTTSLFSKPFGQATTTQNTGFSFGNTSTIGQPSTNTMGLFGVTQASQPGGLFGTATNTSTGTAFGTGTGLFGQTNTGFGAVGSTLFGNNKLTTFGSSTTSAPSFGTTSGGLFGNKPTLTLGTNTNTSNFGFGTNTSGNSIFGSKPAPGTLGTGLGAGFGTALGAGQASLFGNNQPKIGGPLGTGAFGAPGFNTTTATLGFGAPQAPVALTDPNASAAQQAVLQQHINSLTYSPFGDSPLFRNPMSDPKKKEERLKPTNPAAQKALTTPTHYKLTPRPATRVRPKALQTTGTAKSHLFDGLDDDEPSLANGAFMPKKSIKKLVLKNLNNSNLFSPVNRDSENLASPSEYPENGERFSFLSKPVDENHQQDGDEDSLVSHFYTNPIAKPIPQTPESAGNKHSNSNSVDDTIVALNMRAALRNGLEGSSEETSFHDESLQDDREEIENNSYHMHPAGIILTKVGYYTIPSMDDLAKITNEKGECIVSDFTIGRKGYGSIYFEGDVNLTNLNLDDIVHIRRKEVVVYLDDNQKPPVGEGLNRKAEVTLDGVWPTDKTSRCLIKSPDRLADINYEGRLEAVSRKQGAQFKEYRPETGSWVFKVSHFSKYGLQDSDEEEEEHPSKTSTKKLKTAPLPPASQTTPLQMALNGKPAPPPQSQSPEVEQLGRVVELDSDMVDITQEPVLDTMLEESMPEDQEPVSASTHIASSLGINPHVLQIMKASLLTDEEDVDMALDQRFSRLPSKADTSQEICSPRLPISASHSSKTRSLVGGLLQSKFTSGAFLSPSVSVQECRTPRAASLMNIPSTSSWSVPPPLTSVFTMPSPAPEVPLKTVGTRRQLGLVPREKSVTYGKGKLLMDMALFMGRSFRVGWGPNWTLANSGEQLNGSHELENHQIADSMEFGFLPNPVAVKPLTESPFKVHLEKLSLRQRKPDEDMKLYQTPLELKLKHSTVHVDELCPLIVPNLGVAVIHDYADWVKEASGDLPEAQIVKHWSLTWTLCEALWGHLKELDSQLNEPREYIQILERRRAFSRWLSCTATPQIEEEVSLTQKNSPVEAVFSYLTGKRISEACSLAQQSGDHRLALLLSQFVGSQSVRELLTMQLVDWHQLQADSFIQDERLRIFALLAGKPVWQLSEKKQINVCSQLDWKRSLAIHLWYLLPPTASISRALSMYEEAFQNTSDSDRYACSPLPSYLEGSGCVIAEEQNSQTPLRDVCFHLLKLYSDRHYDLNQLLEPRSITADPLDYRLSWHLWEVLRALNYTHLSAQCEGVLQASYAGQLESEGLWEWAIFVLLHIDNSGIREKAVRELLTRHCQLLETPESWAKETFLTQKLRVPAKWIHEAKAVRAHMESDKHLEALCLFKAEHWNRCHKLIIRHLASDAIINENYDYLKGFLEDLAPPERSSLIQDWETSGLVYLDYIRVIEMLRHIQQVDCSGNDLEQLHIKVTSLCSRIEQIQCYSAKDRLAQSDMAKRVANLLRVVLSLHHPPDRTSDSTPDPQRVPLRLLAPHIGRLPMPEDYAMDELRSLTQSYLRELAVGSL*
chr11	62805356	-	NXF1	ENSG00000162231.13	AUG	Annotated	Cytoplasm|Nucleus	Nuclear localization signal	Soluble	0.6503	0.8145	0.0871	0.1014	0.043	0.0117	0.167	0.1038	0.0747	0.0167	0.2916	0.0296	0.1528	0.9053	MADEGKSYSEHDDERVNFPQRKKKGRGPFRWKYGEGNRRSGRGGSGIRSSRLEEDDGDVAMSDAQDGPRVRYNPYTTRPNRRGDTWHDRDRIHVTVRRDRAPPERGGAGTSQDGTSKNWFKITIPYGRKYDKAWLLSMIQSKCSVPFTPIEFHYENTRAQFFVEDASTASALKAVNYKILDRENRRISIIINSSAPPHTILNELKPEQVEQLKLIMSKRYDGSQQALDLKGLRSDPDLVAQNIDVVLNRRSCMAATLRIIEENIPELLSLNLSNNRLYRLDDMSSIVQKAPNLKILNLSGNELKSERELDKIKGLKLEELWLDGNSLCDTFRDQSTYISAIRERFPKLLRLDGHELPPPIAFDVEAPTTLPPCKGSYFGTENLKSLVLHFLQQYYAIYDSGDRQGLLDAYHDGACCSLSIPFIPQNPARSSLAEYFKDSRNVKKLKDPTLRFRLLKHTRLNVVAFLNELPKTQHDVNSFVVDISAQTSTLLCFSVNGVFKEVDGKSRDSLRAFTRTFIAVPASNSGLCIVNDELFVRNASSEEIQRAFAMPAPTPSSSPVPTLSPEQQEMLQAFSTQSGMNLEWSQKCLQDNNWDYTRSAQAFTHLKAKGEIPEVAFMK*
chr11	62805385	-	NXF1	ENSG00000162231.13	CUG	Extended	Cytoplasm|Nucleus	Nuclear localization signal	Soluble	0.7557	0.5078	0.4107	0.0572	0.2402	0.0029	0.2419	0.1595	0.2142	0.0021	0.4084	0.0741	0.3013	0.8251	LSPPLIFAVAWRTRGSRTAIPYGRKYDKAWLLSMIQSKCSVPFTPIEFHYENTRAQFFVEDASTASALKAVNYKILDRENRRISIIINSSAPPHTILNELKPEQVEQLKLIMSKRYDGSQQALDLKGLRSDPDLVAQNIDVVLNRRSCMAATLRIIEENIPELLSLNLSNNRLYRLDDMSSIVQKAPNLKILNLSGNELKSERELDKIKGLKLEELWLDGNSLCDTFRDQSTYIRSVVACVSPPGDLHPLGG*
chr10	124412171	-	OAT	ENSG00000065154.11	AUG	Annotated	Mitochondrion	Mitochondrial transit peptide	Soluble	0.1363	0.1383	0.0201	0.0641	0.9291	0.0404	0.026	0.0386	0.0273	0.0228	0.4643	0.1114	0.1499	0.7584	MFSKLAHLQRFAVLSRGVHSSVASATSVATKKTVQGPPTSDDIFEREYKYGAHNYHPLPVALERGKGIYLWDVEGRKYFDFLSSYSAVNQGHCHPKIVNALKSQVDKLTLTSRAFYNNVLGEYEEYITKLFNYHKVLPMNTGVEAGETACKLARKWGYTVKGIQKYKAKIVFAAGNFWGRTLSAISSSTDPTSYDGFGPFMPGFDIIPYNDLPALERALQDPNVAAFMVEPIQGEAGVVVPDPGYLMGVRELCTRHQVLFIADEIQTGLARTGRWLAVDYENVRPDIVLLGKALSGGLYPVSAVLCDDDIMLTIKPGEHGSTYGGNPLGCRVAIAALEVLEEENLAENADKLGIILRNELMKLPSDVVTAVRGKGLLNAIVIKETKDWDAWKVCLRLRDNGLLAKPTHGDIIRFAPPLVIKEDELRESIEIINKTILSF*
chr10	124412198	-	OAT	ENSG00000065154.11	CUG	Extended	Mitochondrion	Mitochondrial transit peptide	Soluble	0.186	0.1771	0.0351	0.0709	0.9129	0.0275	0.0352	0.0403	0.0467	0.014	0.4581	0.1239	0.1973	0.7603	LWFFYLKDTMFSKLAHLQRFAVLSRGVHSSVASATSVATKKTVQGPPTSDDIFEREYKYGAHNYHPLPVALERGKGIYLWDVEGRKYFDFLSSYSAVNQGHCHPKIVNALKSQVDKLTLTSRAFYNNVLGEYEEYITKLFNYHKVLPMNTGVEAGETACKLARKWGYTVKGIQKYKAKIVFAAGNFWGRTLSAISSSTDPTSYDGFGPFMPGFDIIPYNDLPALERALQDPNVAAFMVEPIQGEAGVVVPDPGYLMGVRELCTRHQVLFIADEIQTGLARTGRWLAVDYENVRPDIVLLGKALSGGLYPVSAVLCDDDIMLTIKPGEHGSTYGGNPLGCRVAIAALEVLEEENLAENADKLGIILRNELMKLPSDVVTAVRGKGLLNAIVIKETKDWDAWKVCLRLRDNGLLAKPTHGDIIRFAPPLVIKEDELRESIEIINKTILSF*
chr15	64703048	-	OAZ2	ENSG00000180304.14	AUG	Annotated	Cytoplasm|Nucleus		Soluble	0.5819	0.613	0.1307	0.0726	0.3144	0.0086	0.2812	0.1122	0.0331	0.0065	0.2561	0.0649	0.2163	0.8246	MINTQDSSILPLSNCPQLQCCRHIVPGPLWCSDAPHPLSKIPGGRGGGRDPSLSALIYKDEKLTVTQDLPVNDGKPHIVHFQYEVTEVKVSSWDAVLSSQSLFVEIPDGLLADGSKEGLLALLEFAEEKMKVNYVFICFRKGREDRAPLLKTFSFLGFEIVRPGHPCVPSRPDVMFMVYPLDQNLSDED*
chr15	64703067	-	OAZ2	ENSG00000180304.14	CUG	Extended	Cytoplasm|Nucleus	Nuclear export signal	Soluble	0.5495	0.6508	0.0507	0.1187	0.262	0.0062	0.2301	0.1245	0.0219	0.0074	0.2566	0.0551	0.2395	0.8344	LSRAAEDDKHPGQDEKLTVTQDLPVNDGKPHIVHFQYEVTEVKVSSWDAVLSSQSLFVEIPDGLLADGSKEGLLALLEFAEEKMKVNYVFICFRKGREDRAPLLKTFSFLGFEIVRPGHPCVPSRPDVMFMVYPLDQNLSDED*
chr15	64691578	-	OAZ2	ENSG00000180304.14	UUG	Truncated	Cytoplasm|Nucleus		Soluble	0.5683	0.622	0.1367	0.0777	0.318	0.0069	0.2736	0.124	0.0338	0.0045	0.2559	0.0634	0.2241	0.8253	LSNCPQLQCCRHIVPGPLWCSDAPHPLSKIPGGRGGGRDPSLSALIYKDEKLTVTQDLPVNDGKPHIVHFQYEVTEVKVSSWDAVLSSQSLFVEIPDGLLADGSKEGLLALLEFAEEKMKVNYVFICFRKGREDRAPLLKTFSFLGFEIVRPGHPCVPSRPDVMFMVYPLDQNLSDED*
chr2	219571232	-	OBSL1	ENSG00000124006.14	AUG	Annotated	Cytoplasm	Nuclear localization signal	Peripheral|Soluble	0.6746	0.2989	0.2593	0.531	0.1707	0.0118	0.1507	0.1767	0.4242	0.0205	0.6973	0.0841	0.1616	0.793	MKASSGDQGSPPCFLRFPRPVRVVSGAEAELKCVVLGEPPPVVVWEKGGQQLAASERLSFPADGAEHGLLLTAALPTDAGVYVCRARNAAGEAYAAAAVTVLEPPASDPELQPAERPLPSPGSGEGAPVFLTGPRSQWVLRGAEVVLTCRAGGLPEPTLYWEKDGMALDEVWDSSHFALQPGRAEDGPGASLALRILAARLPDSGVYVCHARNAHGHAQAGALLQVHQPPESPPADPDEAPAPVVEPLKCAPKTFWVNEGKHAKFRCYVMGKPEPEIEWHWEGRPLLPDRRRLMYRDRDGGFVLKVLYCQAKDRGLYVCAARNSAGQTLSAVQLHVKEPRLRFTRPLQDVEGREHGIAVLECKVPNSRIPTAWFREDQRLLPCRKYEQIEEGTVRRLIIHRLKADDDGIYLCEMRGRVRTVANVTVKGPILKRLPRKLDVLEGENAVLLVETLEAGVEGRWSRDGEELPVICQSSSGHMHALVLPGVTREDAGEVTFSLGNSRTTTLLRVKCVKHSPPGPPILAEMFKGHKNTVLLTWKPPEPAPETPFIYRLERQEVGSEDWIQCFSIEKAGAVEVPGDCVPSEGDYRFRICTVSGHGRSPHVVFHGSAHLVPTARLVAGLEDVQVYDGEDAVFSLDLSTIIQGTWFLNGEELKSNEPEGQVEPGALRYRIEQKGLQHRLILHAVKHQDSGALVGFSCPGVQDSAALTIQESPVHILSPQDRVSLTFTTSERVVLTCELSRVDFPATWYKDGQKVEESELLVVKMDGRKHRLILPEAKVQDSGEFECRTEGVSAFFGVTVQDPPVHIVDPREHVFVHAITSECVMLACEVDREDAPVRWYKDGQEVEESDFVVLENEGPHRRLVLPATQPSDGGEFQCVAGDECAYFTVTITDVSSWIVYPSGKVYVAAVRLERVVLTCELCRPWAEVRWTKDGEEVVESPALLLQKEDTVRRLVLPAVQLEDSGEYLCEIDDESASFTVTVTEPPVRIIYPRDEVTLIAVTLECVVLMCELSREDAPVRWYKDGLEVEESEALVLERDGPRCRLVLPAAQPEDGGEFVCDAGDDSAFFTVTVTAPPERIVHPAARSLDLHFGAPGRVELRCEVAPAGSQVRWYKDGLEVEASDALQLGAEGPTRTLTLPHAQPEDAGEYVCETRHEAITFNVILAEPPVQFLALETTPSPLCVAPGEPVVLSCELSRAGAPVVWSHNGRPVQEGEGLELHAEGPRRVLCIQAAGPAHAGLYTCQSGAAPGAPSLSFTVQVAEPPVRVVAPEAAQTRVRSTPGGDLELVVHLSGPGGPVRWYKDGERLASQGRVQLEQAGARQVLRVQGARSGDAGEYLCDAPQDSRIFLVSVEEPLLVKLVSELTPLTVHEGDDATFRCEVSPPDADVTWLRNGAVVTPGPQVEMAQNGSSRILTLRGCQLGDAGTVTLRAGSTATSARLHVRETELLFLRRLQDVRAEEGQDVCLEVETGRVGAAGAVRWVRGGQPLPHDSRLSMAQDGHIHRLFIHGVILADQGTYGCESHHDRTLARLSVRPRQLRVLRPLEDVTISEGGSATFQLELSQEGVTGEWARGGVQLYPGPKCHIHSDGHRHRLVLNGLGLADSGCVSFTADSLRCAARLIVREVPVTIVRGPHDLEVTEGDTATFECELSQALADVTWEKDGNALTPSPRLRLQALGTRRLLQLRRCGPSDAGTYSCAVGTARAGPVRLTVRERTVAVLSELRSVSAREGDGATFECTVSEVETTGRWELGGRPLRPGARVRIRQEGKKHILVLSELRAEDAGEVRFQAGPAQSLALLEVEALPLQMCRHPPREKTVLVGRRAVLEVTVSRSGGHVCWLREGAELCPGDKYEMRSHGPTHSLVIHDVRPEDQGTYCCQAGQDSTHTRLLVEGN*
chr2	219571412	-	OBSL1	ENSG00000124006.14	CUG	Extended	Cytoplasm	Nuclear localization signal	Soluble	0.6778	0.3297	0.158	0.4215	0.1193	0.0077	0.0917	0.1182	0.2566	0.0432	0.4163	0.1635	0.3102	0.7792	LQLGAEEPRLRFTRPLQDVEGREHGIAVLECKVPNSRIPTAWFREDQRLLPCRKYEQIEEGTVRRLIIHRLKADDDGIYLCEMRGRVRTVANVTVKGPILKRLPRKLDVLEGENAVLLVETLEAGVEGRWSRDGEELPVICQSSSGHMHALVLPGVTREDAGEVTFSLGNSRTTTLLRVKCVKHSPPGPPILAEMFKGHKNTVLLTWKPPEPAPETPFIYRLERQEVGSEDWIQCFSIEKAGAVEVPGDCVPSEGDYRFRICTVSGHGRSPHVVFHGSAHLVPTARLVAGLEDVQVYDGEDAVFSLDLSTIIQGTWFLNGEELKSNEPEGQVEPGALRYRIEQKGLQHRLILHAVKHQDSGALVGFSCPGVQDSAALTIQESPVHILSPQDRVSLTFTTSERVVLTCELSRVDFPATWYKDGQKVEESELLVVKMDGRKHRLILPEAKVQDSGEFECRTEGVSAFFGVTVQDPPVHIVDPREHVFVHAITSECVMLACEVDREDAPVRWYKDGQEVEESDFVVLENEGPHRRLVLPATQPSDGGEFQCVAGDECAYFTVTITDVSSWIVYPSGKVYVAAVRLERVVLTCELCRPWAEVRWTKDGEEVVESPALLLQKEDTVRRLVLPAVQLEDSGEYLCEIDDESASFTVTVTESYQSQDSSNNNPELCVLLKKPKTRRLWSRFPPWRRTAGTE*
chr4	48832624	+	OCIAD1	ENSG00000109180.14	AUG	Annotated	Mitochondrion	Transmembrane domain	Transmembrane	0.1627	0.0873	0.0887	0.1281	0.8653	0.0879	0.0306	0.2683	0.0673	0.0768	0.1609	0.9866	0.0513	0.1145	MNGRADFREPNAEVPRPIPHIGPDYIPTEEERRVFAECNDESFWFRSVPLAATSMLITQGLISKGILSSHPKYGSIPKLILACIMGYFAGKLSYVKTCQEKFKKLENSPLGEALRSGQARRSSPPGHYYQKSKYDSSVSGQSSFVTSPAADNIEMLPHYEPIPFSSSMNESAPTGITDHIVQGPDPNLEESPKRKNITYEELRNKNRESYEVSLTQKTDPSVRPMHERVPKKEVKVNKYGDTWDE*
chr4	48831358	+	OCIAD1	ENSG00000109180.14	GUG	Extended	Mitochondrion	Transmembrane domain	Transmembrane	0.1675	0.0926	0.1245	0.1349	0.8553	0.0912	0.0379	0.2412	0.0807	0.0762	0.1546	0.9879	0.0569	0.1098	VDRSRSGLGLLSAGKMNGRADFREPNAEVPRPIPHIGPDYIPTEEERRVFAECNDESFWFRSVPLAATSMLITQGLISKGILSSHPKYGSIPKLILACIMGYFAGKLSYVKTCQEKFKKLENSPLGEALRSGQARRSSPPGHYYQKSKYDSSVSGQSSFVTSPAADNIEMLPHYEPIPFSSSMNESAPTGITDHIVQGPDPNLEESPKRKNITYEELRNKNRESYEVSLTQKTDPSVRPMHERVPKKEVKVNKYGDTWDE*
chrX	129540439	+	OCRL	ENSG00000122126.15	AUG	Annotated	Cytoplasm|Lysosome/Vacuole	Nuclear export signal	Peripheral|Soluble	0.6494	0.269	0.09	0.4311	0.1529	0.0177	0.2761	0.6327	0.5267	0.0132	0.6511	0.0677	0.3301	0.8313	MEPPLPVGAQPLATVEGMEMKGPLREPCALTLAQRNGQYELIIQLHEKEQHVQDIIPINSHFRCVQEAEETLLIDIASNSGCKIRVQGDWIRERRFEIPDEEHCLKFLSAVLAAQKAQSQLLVPEQKDSSSWYQKLDTKDKPSVFSGLLGFEDNFSSMNLDKKINSQNQPTGIHREPPPPPFSVNKMLPREKEASNKEQPKVTNTMRKLFVPNTQSGQREGLIKHILAKREKEYVNIQTFRFFVGTWNVNGQSPDSGLEPWLNCDPNPPDIYCIGFQELDLSTEAFFYFESVKEQEWSMAVERGLHSKAKYKKVQLVRLVGMMLLIFARKDQCRYIRDIATETVGTGIMGKMGNKGGVAVRFVFHNTTFCIVNSHLAAHVEDFERRNQDYKDICARMSFVVPNQTLPQLNIMKHEVVIWLGDLNYRLCMPDANEVKSLINKKDLQRLLKFDQLNIQRTQKKAFVDFNEGEIKFIPTYKYDSKTDRWDSSGKCRVPAWCDRILWRGTNVNQLNYRSHMELKTSDHKPVSALFHIGVKVVDERRYRKVFEDSVRIMDRMENDFLPSLELSRREFVFENVKFRQLQKEKFQISNNGQVPCHFSFIPKLNDSQYCKPWLRAEPFEGYLEPNETVDISLDVYVSKDSVTILNSGEDKIEDILVLHLDRGKDYFLTISGNYLPSCFGTSLEALCRMKRPIREVPVTKLIDLEEDSFLEKEKSLLQMVPLDEGASERPLQVPKEIWLLVDHLFKYACHQEDLFQTPGMQEELQQIIDCLDTSIPETIPGSNHSVAEALLIFLEALPEPVICYELYQRCLDSAYDPRICRQVISQLPRCHRNVFRYLMAFLRELLKFSEYNSVNANMIATLFTSLLLRPPPNLMARQTPSDRQRAIQFLLGFLLGSEED*
chrX	129540415	+	OCRL	ENSG00000122126.15	CUG	Extended	Cytoplasm|Lysosome/Vacuole	Nuclear export signal	Peripheral|Soluble	0.65	0.2752	0.0975	0.4258	0.1579	0.0163	0.2779	0.6219	0.5301	0.0123	0.6473	0.0676	0.3241	0.8347	LLSPEAAWMEPPLPVGAQPLATVEGMEMKGPLREPCALTLAQRNGQYELIIQLHEKEQHVQDIIPINSHFRCVQEAEETLLIDIASNSGCKIRVQGDWIRERRFEIPDEEHCLKFLSAVLAAQKAQSQLLVPEQKDSSSWYQKLDTKDKPSVFSGLLGFEDNFSSMNLDKKINSQNQPTGIHREPPPPPFSVNKMLPREKEASNKEQPKVTNTMRKLFVPNTQSGQREGLIKHILAKREKEYVNIQTFRFFVGTWNVNGQSPDSGLEPWLNCDPNPPDIYCIGFQELDLSTEAFFYFESVKEQEWSMAVERGLHSKAKYKKVQLVRLVGMMLLIFARKDQCRYIRDIATETVGTGIMGKMGNKGGVAVRFVFHNTTFCIVNSHLAAHVEDFERRNQDYKDICARMSFVVPNQTLPQLNIMKHEVVIWLGDLNYRLCMPDANEVKSLINKKDLQRLLKFDQLNIQRTQKKAFVDFNEGEIKFIPTYKYDSKTDRWDSSGKCRVPAWCDRILWRGTNVNQLNYRSHMELKTSDHKPVSALFHIGVKVVDERRYRKVFEDSVRIMDRMENDFLPSLELSRREFVFENVKFRQLQKEKFQISNNGQVPCHFSFIPKLNDSQYCKPWLRAEPFEGYLEPNETVDISLDVYVSKDSVTILNSGEDKIEDILVLHLDRGKDYFLTISGNYLPSCFGTSLEALCRMKRPIREVPVTKLIDLEEDSFLEKEKSLLQMVPLDEGASERPLQVPKEIWLLVDHLFKYACHQEDLFQTPGMQEELQQIIDCLDTSIPETIPGSNHSVAEALLIFLEALPEPVICYELYQRCLDSAYDPRICRQVISQLPRCHRNVFRYLMAFLRELLKFSEYNSVNANMIATLFTSLLLRPPPNLMARQTPSDRQRAIQFLLGFLLGSEED*
chr9	128456187	+	ODF2	ENSG00000136811.16	ACG	Truncated	Cytoplasm	Nuclear localization signal	Soluble	0.7706	0.2347	0.0708	0.2162	0.1174	0.0422	0.1156	0.2449	0.3457	0.0547	0.58	0.0534	0.3339	0.88	TTLASDFNDFIRRRFWAQPCRSWFPSCGKNGVTSLTQKKVLRAPCGAPSVTVTKSHKRGMKGDTVNVRRSVRVKTKVPWMPPGKSSARPVGCKWENPPHCLEITPPSSEKLVSVMRLSDLSTEDDDSGHCKMNRYDKKIDSLMNAVGCLKSEVKMQKGERQMAKRFLEERKEELEEVAHELAETEHENTVLRHNIERMKEEKDFTILQKKHLQQEKECLMSKLVEAEMDGAAAAKQVMALKDTIGKLKTEKQMTCTDINTLTRQKELLLQKLSTFEETNRTLRDLLREQHCKEDSERLMEQQGALLKRLAEADSEKARLLLLLQDKDKEVEELLQEIQCEKAQAKTASELSKSMESMRGHLQAQLRSKEAENSRLCMQIKNLERSGNQHKAEVEAIMEQLKELKQKGDRDKESLKKAIRAQKERAEKSEEYAEQLHVQLADKDLYVAEALSTLESWRSRYNQVVKEKGDLELEIIVLNDRVTDLVNQQQTLEEKMREDRDSLVERLHRQTAEYSAFKLENERLKASFAPMEDKLNQAHLEVQQLKASVKNYEGMIDNYKSQVMKTRLEADEVAAQLERCDKENKILKDEMNKEIEAARRQFQSQLADLQQLPDILKITEAKLAECQDQLQGYERKNIDLTAIISDLRSRVRDWQKGSHELTRAGARIPR*
chr9	128460558	+	ODF2	ENSG00000136811.16	AUG	Annotated	Cytoplasm	Nuclear localization signal	Peripheral|Soluble	0.8177	0.1978	0.1236	0.2353	0.068	0.0295	0.1101	0.2941	0.3476	0.0454	0.6295	0.0286	0.4061	0.8783	MKDRSSTPPLHVHVDENTPVHVHIKKLPKPSATSSQKSHKRGMKGDTVNVRRSVRVKTKVPWMPPGKSSARPVGCKWENPPHCLEITPPSSEKLVSVMRLSDLSTEDDDSGHCKMNRYDKKIDSLMNAVGCLKSEVKMQKGERQMAKRFLEERKEELEEVAHELAETEHENTVLRHNIERMKEEKDFTILQKKHLQQEKECLMSKLVEAEMDGAAAAKQVMALKDTIGKLKTEKQMTCTDINTLTRQKELLLQKLSTFEETNRTLRDLLREQHCKEDSERLMEQQGALLKRLAEADSEKARLLLLLQDKDKEVEELLQEIQCEKAQAKTASELSKSMESMRGHLQAQLRSKEAENSRLCMQIKNLERSGNQHKAEVEAIMEQLKELKQKGDRDKESLKKAIRAQKERAEKSEEYAEQLHVQLADKDLYVAEALSTLESWRSRYNQVVKEKGDLELEIIVLNDRVTDLVNQQQTLEEKMREDRDSLVERLHRQTAEYSAFKLENERLKASFAPMEDKLNQAHLEVQQLKASVKNYEGMIDNYKSQVMKTRLEADEVAAQLERCDKENKILKDEMNKEIEAARRQFQSQLADLQQLPDILKITEAKLAECQDQLQGYERKNIDLTAIISDLRSRIEHQGDKLEMAREKHQASQKENKQLSLKVDELERKLEATSAQNIEFLQVIAKREEAIHQSQLRLEEKTRECGTLARQLESAIEDARRQVEQTKEHALSKERAAQNKILDLETQLSRTKTELSQLRRSRDDADRRYQSRLQDLKDRLEQSESTNRSMQNYVQFLKSSYANVFGDGPYSTFLTSSPIRSRSPPA*
chr7	44624343	+	OGDH	ENSG00000105953.14	AUG	Annotated	Mitochondrion	Mitochondrial transit peptide	Soluble	0.2954	0.2492	0.0077	0.0855	0.7737	0.0044	0.0727	0.0557	0.0736	0.014	0.5412	0.0413	0.1502	0.8288	MFHLRTCAAKLRPLTASQTVKTFSQNRPAAARTFQQIRCYSAPVAAEPFLSGTSSNYVEEMYCAWLENPKSVHKSWDIFFRNTNAGAPPGTAYQSPLPLSRGSLAAVAHAQSLVEAQPNVDKLVEDHLAVQSLIRAYQIRGHHVAQLDPLGILDADLDSSVPADIISSTDKLDLAVFKERLRMLTVGGFYGLDESDLDKVFHLPTTTFIGGQESALPLREIIRRLEMAYCQHIGVEFMFINDLEQCQWIRQKFETPGIMQFTNEEKRTLLARLVRSTRFEEFLQRKWSSEKRFGLEGCEVLIPALKTIIDKSSENGVDYVIMGMPHRGRLNVLANVIRKELEQIFCQFDSKLEAADEGSGDVKYHLGMYHRRINRVTDRNITLSLVANPSHLEAADPVVMGKTKAEQFYCGDTEGKKVMSILLHGDAAFAGQGIVYETFHLSDLPSYTTHGTVHVVVNNQIGFTTDPRMARSSPYPTDVARVVNAPIFHVNSDDPEAVMYVCKVAAEWRSTFHKDVVVDLVCYRRNGHNEMDEPMFTQPLMYKQIRKQKPVLQKYAELLVSQGVVNQPEYEEEISKYDKICEEAFARSKDEKILHIKHWLDSPWPGFFTLDGQPRSMSCPSTGLTEDILTHIGNVASSVPVENFTIHGGLSRILKTRGEMVKNRTVDWALAEYMAFGSLLKEGIHIRLSGQDVERGTFSHRHHVLHDQNVDKRTCIPMNHLWPNQAPYTVCNSSLSEYGVLGFELGFAMASPNALVLWEAQFGDFHNTAQCIIDQFICPGQAKWVRQNGIVLLLPHGMEGMGPEHSSARPERFLQMCNDDPDVLPDLKEANFDINQLYDCNWVVVNCSTPGNFFHVLRRQILLPFRKPLIIFTPKSLLRHPEARSSFDEMLPGTHFQRVIPEDGPAAQNPENVKRLLFCTGKVYYDLTRERKARDMVGQVAITRIEQLSPFPFDLLLKEVQKYPNAELAWCQEEHKNQGYYDYVKPRLRTTISRAKPVWYAGRDPAAAPATGNKKTHLTELQRLLDTAFDLDVFKNFS*
chr7	44606632	+	OGDH	ENSG00000105953.14	GUG	Extended	Mitochondrion	Mitochondrial transit peptide	Soluble	0.2947	0.2698	0.0132	0.0873	0.765	0.0087	0.0763	0.0545	0.0912	0.0168	0.5438	0.0428	0.1499	0.8256	VELSRRQAVVKNFRTKMFHLRTCAAKLRPLTASQTVKTFSQNRPAAARTFQQIRCYSAPVAAEPFLSGTSSNYVEEMYCAWLENPKSVHKSWDIFFRNTNAGAPPGTAYQSPLPLSRGSLAAVAHAQSLVEAQPNVDKLVEDHLAVQSLIRAYQIRGHHVAQLDPLGILDADLDSSVPADIISSTDKLDLAVFKERLRMLTVGGFYGLDESDLDKVFHLPTTTFIGGQESALPLREIIRRLEMAYCQHIGVEFMFINDLEQCQWIRQKFETPGIMQFTNEEKRTLLARLVRSTRFEEFLQRKWSSEKRFGLEGCEVLIPALKTIIDKSSENGVDYVIMGMPHRGRLNVLANVIRKELEQIFCQFDSKLEAADEGSGDVKYHLGMYHRRINRVTDRNITLSLVANPSHLEAADPVVMGKTKAEQFYCGDTEGKKVMSILLHGDAAFAGQGIVYETFHLSDLPSYTTHGTVHVVVNNQIGFTTDPRMARSSPYPTDVARVVNAPIFHVNSDDPEAVMYVCKVAAEWRSTFHKDVVVDLVCYRRNGHNEMDEPMFTQPLMYKQIRKQKPVLQKYAELLVSQGVVNQPEYEEEISKYDKICEEAFARSKDEKILHIKHWLDSPWPGFFTLDGQPRSMSCPSTGLTEDILTHIGNVASSVPVENFTIHGGLSRILKTRGEMVKNRTVDWALAEYMAFGSLLKEGIHIRLSGQDVERGTFSHRHHVLHDQNVDKRTCIPMNHLWPNQAPYTVCNSSLSEYGVLGFELGFAMASPNALVLWEAQFGDFHNTAQCIIDQFICPGQAKWVRQNGIVLLLPHGMEGMGPEHSSARPERFLQMCNDDPDVLPDLKEANFDINQLYDCNWVVVNCSTPGNFFHVLRRQILLPFRKPLIIFTPKSLLRHPEARSSFDEMLPGTHFQRVIPEDGPAAQNPENVKRLLFCTGKVYYDLTRERKARDMVGQVAITRIEQLSPFPFDLLLKEVQKYPNAELAWCQEEHKNQGYYDYVKPRLRTTISRAKPVWYAGRDPAAAPATGNKKTHLTELQRLLDTAFDLDVFKNFS*
chr20	62804958	+	OGFR	ENSG00000060491.16	AGG	Truncated	Nucleus	Nuclear localization signal	Soluble	0.4234	0.837	0.1628	0.1101	0.0761	0.0055	0.1415	0.0651	0.1086	0.0944	0.2229	0.1315	0.248	0.8786	RDADAGDEDEESEEPRAARPSSFQSRMTGSRNWRATRDMCRYRHNYPDLVERDCNGDTPNLSFYRNEIRFLPNGCFIEDILQNWTDNYDLLEDNHSYIQWLFPLREPGVNWHAKPLTLREVEVFKSSQEIQERLVRAYELMLGFYGIRLEDRGTGTVGRAQNYQKRFQNLNWRSHNNLRITRILKSLGELGLEHFQAPLVRFFLEETLVRRELPGVRQSALDYFMFAVRCRHQRRQLVHFAWEHFRPRCKFVWGPQDKLRRFKPSSLPHPLEGSRKVEEEGSPGDPDHEASTQGRTCGPEHSKGGGRVDEGPQPRSVEPQDAGPLERSQGDEAGGHGEDRPEPLSPKESKKRKLELSRREQPPTEPGPQSASEVEKIALNLEGCALSQGSLRTGTQEVGGQDPGEAVQPCRQPLGARVADKVRKRRKVDEGAGDSAAVASGGAQTLALAGSPAPSGHPKAGHSENGVEEDTEGRTGPKEGTPGSPSETPGPSPAGPAGDEPAESPSETPGPRPAGPAGDEPAESPSETPGPRPAGPAGDEPAESPSETPGPSPAGPTRDEPAESPSETPGPRPAGPAGDEPAESPSETPGPRPAGPAGDEPAESPSETPGPSPAGPTRDEPAKAGEAAELQDAEVESSAKSGKP*
chr20	62804859	+	OGFR	ENSG00000060491.16	AUG	Annotated	Nucleus	Nuclear localization signal	Soluble	0.4436	0.838	0.1456	0.1162	0.0717	0.0042	0.1279	0.0648	0.0944	0.1073	0.2262	0.1396	0.253	0.8748	MDDPDCDSTWEEDEEDAEDAEDEDCEDGEAAGARDADAGDEDEESEEPRAARPSSFQSRMTGSRNWRATRDMCRYRHNYPDLVERDCNGDTPNLSFYRNEIRFLPNGCFIEDILQNWTDNYDLLEDNHSYIQWLFPLREPGVNWHAKPLTLREVEVFKSSQEIQERLVRAYELMLGFYGIRLEDRGTGTVGRAQNYQKRFQNLNWRSHNNLRITRILKSLGELGLEHFQAPLVRFFLEETLVRRELPGVRQSALDYFMFAVRCRHQRRQLVHFAWEHFRPRCKFVWGPQDKLRRFKPSSLPHPLEGSRKVEEEGSPGDPDHEASTQGRTCGPEHSKGGGRVDEGPQPRSVEPQDAGPLERSQGDEAGGHGEDRPEPLSPKESKKRKLELSRREQPPTEPGPQSASEVEKIALNLEGCALSQGSLRTGTQEVGGQDPGEAVQPCRQPLGARVADKVRKRRKVDEGAGDSAAVASGGAQTLALAGSPAPSGHPKAGHSENGVEEDTEGRTGPKEGTPGSPSETPGPSPAGPAGDEPAESPSETPGPRPAGPAGDEPAESPSETPGPRPAGPAGDEPAESPSETPGPSPAGPTRDEPAESPSETPGPRPAGPAGDEPAESPSETPGPRPAGPAGDEPAESPSETPGPSPAGPTRDEPAKAGEAAELQDAEVESSAKSGKP*
chrX	71533197	+	OGT	ENSG00000147162.13	ACG	Extended	Cytoplasm	Nuclear export signal	Soluble	0.6601	0.4058	0.0852	0.394	0.3295	0.0535	0.2909	0.1994	0.4067	0.0882	0.5435	0.0871	0.1845	0.8091	TAAALVLLPPNTFLLVVAAAGPITSFLLSLEKLQMASSVGNVADSTEPTKRMLSFQGLAELAHREYQAGDFEAAERHCMQLWRQEPDNTGVLLLLSSIHFQCRRLDRSAHFSTLAIKQNPLLAEAYSNLGNVYKERGQLQEAIEHYRHALRLKPDFIDGYINLAAALVAAGDMEGAVQAYVSALQYNPDLYCVRSDLGNLLKALGRLEEAKACYLKAIETQPNFAVAWSNLGCVFNAQGEIWLAIHHFEKAVTLDPNFLDAYINLGNVLKEARIFDRAVAAYLRALSLSPNHAVVHGNLACVYYEQGLIDLAIDTYRRAIELQPHFPDAYCNLANALKEKGSVAEAEDCYNTALRLCPTHADSLNNLANIKREQGNIEEAVRLYRKALEVFPEFAAAHSNLASVLQQQGKLQEALMHYKEAIRISPTFADAYSNMGNTLKEMQDVQGALQCYTRAIQINPAFADAHSNLASIHKDSGNIPEAIASYRTALKLKPDFPDAYCNLAHCLQIVCDWTDYDERMKKLVSIVADQLEKNRLPSVHPHHSMLYPLSHGFRKAIAERHGNLCLDKINVLHKPPYEHPKDLKLSDGRLRVGYVSSDFGNHPTSHLMQSIPGMHNPDKFEVFCYALSPDDGTNFRVKVMAEANHFIDLSQIPCNGKAADRIHQDGIHILVNMNGYTKGARNELFALRPAPIQAMWLGYPGTSGALFMDYIITDQETSPAEVAEQYSEKLAYMPHTFFIGDHANMFPHLKKKAVIDFKSNGHIYDNRIVLNGIDLKAFLDSLPDVKIVKMKCPDGGDNADSSNTALNMPVIPMNTIAEAVIEMINRGQIQITINGFSISNGLATTQINNKAATGEEVPRTIIVTTRSQYGLPEDAIVYCNFNQLYKIDPSTLQMWANILKRVPNSVLWLLRFPAVGEPNIQQYAQNMGLPQNRIIFSPVAPKEEHVRRGQLADVCLDTPLCNGHTTGMDVLWAGTPMVTMPGETLASRVAASQLTCLGCLELIAKNRQEYEDIAVKLGTDLEYLKKVRGKVWKQRISSPLFNTKQYTMELERLYLQMWEHYAAGNKPDHMIKPVEVTESA*
chrX	71533299	+	OGT	ENSG00000147162.13	AUG	Annotated	Cytoplasm	Nuclear export signal	Soluble	0.6978	0.4197	0.0414	0.403	0.3158	0.0285	0.2445	0.1715	0.3609	0.0656	0.5406	0.0742	0.2057	0.8228	MASSVGNVADSTEPTKRMLSFQGLAELAHREYQAGDFEAAERHCMQLWRQEPDNTGVLLLLSSIHFQCRRLDRSAHFSTLAIKQNPLLAEAYSNLGNVYKERGQLQEAIEHYRHALRLKPDFIDGYINLAAALVAAGDMEGAVQAYVSALQYNPDLYCVRSDLGNLLKALGRLEEAKACYLKAIETQPNFAVAWSNLGCVFNAQGEIWLAIHHFEKAVTLDPNFLDAYINLGNVLKEARIFDRAVAAYLRALSLSPNHAVVHGNLACVYYEQGLIDLAIDTYRRAIELQPHFPDAYCNLANALKEKGSVAEAEDCYNTALRLCPTHADSLNNLANIKREQGNIEEAVRLYRKALEVFPEFAAAHSNLASVLQQQGKLQEALMHYKEAIRISPTFADAYSNMGNTLKEMQDVQGALQCYTRAIQINPAFADAHSNLASIHKDSGNIPEAIASYRTALKLKPDFPDAYCNLAHCLQIVCDWTDYDERMKKLVSIVADQLEKNRLPSVHPHHSMLYPLSHGFRKAIAERHGNLCLDKINVLHKPPYEHPKDLKLSDGRLRVGYVSSDFGNHPTSHLMQSIPGMHNPDKFEVFCYALSPDDGTNFRVKVMAEANHFIDLSQIPCNGKAADRIHQDGIHILVNMNGYTKGARNELFALRPAPIQAMWLGYPGTSGALFMDYIITDQETSPAEVAEQYSEKLAYMPHTFFIGDHANMFPHLKKKAVIDFKSNGHIYDNRIVLNGIDLKAFLDSLPDVKIVKMKCPDGGDNADSSNTALNMPVIPMNTIAEAVIEMINRGQIQITINGFSISNGLATTQINNKAATGEEVPRTIIVTTRSQYGLPEDAIVYCNFNQLYKIDPSTLQMWANILKRVPNSVLWLLRFPAVGEPNIQQYAQNMGLPQNRIIFSPVAPKEEHVRRGQLADVCLDTPLCNGHTTGMDVLWAGTPMVTMPGETLASRVAASQLTCLGCLELIAKNRQEYEDIAVKLGTDLEYLKKVRGKVWKQRISSPLFNTKQYTMELERLYLQMWEHYAAGNKPDHMIKPVEVTESA*
chr15	41332561	-	OIP5	ENSG00000104147.8	AUG	Annotated	Cytoplasm|Nucleus	Nuclear export signal	Soluble	0.6092	0.5828	0.0962	0.1557	0.293	0.0017	0.1435	0.2481	0.2563	0.0336	0.2275	0.0651	0.1636	0.9088	MAAQPLRHRSRCATPPRGDFCGGTERAIDQASFTTSMEWDTQVVKGSSPLGPAGLGAEEPAAGPQLPSWLQPERCAVFQCAQCHAVLADSVHLAWDLSRSLGAVVFSRVTNNVVLEAPFLVGIEGSLKGSTYNLLFCGSCGIPVGFHLYSTHAALAALRGHFCLSSDKMVCYLLKTKAIVNASEMDIQNVPLSEKIAELKEKIVLTHNRLKSLMKILSEVTPDQSKPEN*
chr15	41332453	-	OIP5	ENSG00000104147.8	AUG	Truncated	Cytoplasm	Nuclear export signal	Soluble	0.6207	0.4697	0.0601	0.1291	0.386	0.0112	0.249	0.362	0.4053	0.0942	0.4055	0.0943	0.1864	0.8351	MEWDTQVVKGSSPLGPAGLGAEEPAAGPQLPSWLQPERCAVFQCAQCHAVLADSVHLAWDLSRSLGAVVFSRVTNNVVLEAPFLVGIEGSLKGSYLLKTKAIVNASEMDIQNVPLSEKIAELKEKIVLTHNRLKSLMKILSEVTPDQSKP
chr2	174246815	-	OLA1	ENSG00000138430.15	AUG	Annotated	Cytoplasm	Nuclear localization signal	Soluble	0.8136	0.3393	0.0322	0.1118	0.2648	0.0154	0.4307	0.134	0.1688	0.0045	0.4486	0.0706	0.2253	0.733	MPPKKGGDGIKPPPIIGRFGTSLKIGIVGLPNVGKSTFFNVLTNSQASAENFPFCTIDPNESRVPVPDERFDFLCQYHKPASKIPAFLNVVDIAGLVKGAHNGQGLGNAFLSHISACDGIFHLTRAFEDDDITHVEGSVDPIRDIEIIHEELQLKDEEMIGPIIDKLEKVAVRGGDKKLKPEYDIMCKVKSWVIDQKKPVRFYHDWNDKEIEVLNKHLFLTSKPMVYLVNLSEKDYIRKKNKWLIKIKEWVDKYDPGALVIPFSGALELKLQELSAEERQKYLEANMTQSALPKIIKAGFAALQLEYFFTAGPDEVRAWTIRKGTKAPQAAGKIHTDFEKGFIMAEVMKYEDFKEEGSENAVKAAGKYRQQGRNYIVEDGDIIFFKFNTPQQPKKK*
chr2	174248514	-	OLA1	ENSG00000138430.15	CUG	Extended	Cytoplasm	Nuclear localization signal	Soluble	0.7704	0.3816	0.071	0.1084	0.3463	0.0143	0.3702	0.1436	0.2115	0.006	0.4663	0.0681	0.2556	0.7513	LPAGPFSRCRWDPVSSPRPSTMPPKKGGDGIKPPPIIGRFGTSLKIGIVGLPNVGKSTFFNVLTNSQASAENFPFCTIDPNESRVPVPDERFDFLCQYHKPASKIPAFLNVVDIAGLVKGAHNGQGLGNAFLSHISACDGIFHLTRAFEDDDITHVEGSVDPIRDIEIIHEELQLKDEEMIGPIIDKLEKVAVRGGDKKLKPEYDIMCKVKSWVIDQKKPVRFYHDWNDKEIEVLNKHLFLTSKPMVYLVNLSEKDYIRKKNKWLIKIKEWVDKYDPGALVIPFSGALELKLQELSAEERQKYLEANMTQSALPKIIKAGFAALQLEYFFTAGPDEVRAWTIRKGTKAPQAAGKIHTDFEKGFIMAEVMKYEDFKEEGSENAVKAAGKYRQQGRNYIVEDGDIIFFKFNTPQQPKKK*
chr2	174229432	-	OLA1	ENSG00000138430.15	GUG	Truncated	Cytoplasm	Nuclear localization signal	Soluble	0.8101	0.2968	0.0727	0.1851	0.2557	0.031	0.3593	0.1313	0.1034	0.0022	0.4632	0.065	0.1618	0.7517	VLTNSQASAENFPFCTIDPNESRVPVPDERFDFLCQYHKPASKIPAFLNVVDIAGLVKGAHNGQGLGNAFLSHISACDGIFHLTRAFEDDDITHVEGSVDPIRDIEIIHEELQLKDEEMIGPIIDKLEKVAVRGGDKKLKPEYDIMCKVKSWVIDQKKPVRFYHDWNDKEIEVLNKHLFLTSKPMVYLVNLSEKDYIRKKNKWLIKIKEWVDKYDPGALVIPFSGALELKLQELSAEERQKYLEANMTQSALPKIIKAGFAALQLEYFFTAGPDEVRAWTIRKGTKAPQAAGKIHTDFEKGFIMAEVMKYEDFKEEGSENAVKAAGKYRQQGRNYIVEDGDIIFFKFNTPQQPKKK*
chr9	135075670	+	OLFM1	ENSG00000130558.19	ACG	Extended	Extracellular	Signal peptide	Soluble	0.1793	0.0994	0.8938	0.2874	0.0626	0.0026	0.4251	0.3281	0.4601	0.0069	0.3839	0.1567	0.5429	0.7788	TQPPAGQHPGPCMPGRWRWQRDMHPARKLLSLLFLILMGTELTQVLPTNPEESWQVYSSAQDSEGRCICTVVAPQQTMCSRDARTKQLRQLLEKVQNMSQSIEVLDRRTQRDLQYVEKMENQMKGLESKFKQVEESHKQHLARQFKAIKAKMDELRPLIPVLEEYKADAKLVLQFKEEVQNLTSVLNELQEEIGAYDYDELQSRVSNLEERLRACMQKLACGKLTGISDPVTVKTSGSRFGSWMTDPLAPEGDNRVWYMDGYHNNRFVREYKSMVDFMNTDNFTSHRLPHPWSGTGQVVYNGSIYFNKFQSHIIIRFDLKTETILKTRSLDYAGYNNMYHYAWGGHSDIDLMVDESGLWAVYATNQNAGNIVVSRLDPVSLQTLQTWNTSYPKRSAGEAFIICGTLYVTNGYSGGTKVHYAYQTNASTYEYIDIPFQNKYSHISMLDYNPKDRALYAWNNGHQILYNVTLFHVIRSDEL*
chr9	135075706	+	OLFM1	ENSG00000130558.19	AUG	Annotated	Extracellular	Signal peptide	Soluble	0.1815	0.0926	0.9005	0.2878	0.0619	0.0027	0.4108	0.3163	0.4587	0.0064	0.3822	0.1687	0.5733	0.7668	MPGRWRWQRDMHPARKLLSLLFLILMGTELTQVLPTNPEESWQVYSSAQDSEGRCICTVVAPQQTMCSRDARTKQLRQLLEKVQNMSQSIEVLDRRTQRDLQYVEKMENQMKGLESKFKQVEESHKQHLARQFKAIKAKMDELRPLIPVLEEYKADAKLVLQFKEEVQNLTSVLNELQEEIGAYDYDELQSRVSNLEERLRACMQKLACGKLTGISDPVTVKTSGSRFGSWMTDPLAPEGDNRVWYMDGYHNNRFVREYKSMVDFMNTDNFTSHRLPHPWSGTGQVVYNGSIYFNKFQSHIIIRFDLKTETILKTRSLDYAGYNNMYHYAWGGHSDIDLMVDESGLWAVYATNQNAGNIVVSRLDPVSLQTLQTWNTSYPKRSAGEAFIICGTLYVTNGYSGGTKVHYAYQTNASTYEYIDIPFQNKYSHISMLDYNPKDRALYAWNNGHQILYNVTLFHVIRSDEL*
chr12	10172077	-	OLR1	ENSG00000173391.8	AUG	Annotated	Cell membrane	Signal peptide|Transmembrane domain	Transmembrane	0.1712	0.1486	0.1605	0.8458	0.0159	0.0008	0.2886	0.2275	0.305	0.0049	0.0986	0.9515	0.5136	0.2868	MTFDDLKIQTVKDQPDEKSNGKKAKGLQFLYSPWWCLAAATLGVLCLGLVVTIMVLGMQLSQVSDLLTQEQANLTHQKKKLEGQISARQQAEEASQESENELKEMIETLARKLNEKSKEQMELHHQNLNLQETLKRVANCSAPCPQDWIWHGENCYLFSSGSFNWEKSQEKCLSLDAKLLKINSTADLDFIQQAISYSSFPFWMGLSRRNPSYPWLWEDGSPLMPHLFRVRGAVSQTYPSGTCAYIQRGAVYAENCILAAFSICQKKANLRAQ*
chr12	10172113	-	OLR1	ENSG00000173391.8	CUG	Extended	Cell membrane	Signal peptide|Transmembrane domain	Transmembrane	0.1737	0.1555	0.1656	0.8302	0.0158	0.0008	0.2801	0.2354	0.3131	0.005	0.0922	0.9568	0.5335	0.2702	LLHSLILSLNLEMTFDDLKIQTVKDQPDEKSNGKKAKGLQFLYSPWWCLAAATLGVLCLGLVVTIMVLGMQLSQVSDLLTQEQANLTHQKKKLEGQISARQQAEEASQESENELKEMIETLARKLNEKSKEQMELHHQNLNLQETLKRVANCSAPCPQDWIWHGENCYLFSSGSFNWEKSQEKCLSLDAKLLKINSTADLDFIQQAISYSSFPFWMGLSRRNPSYPWLWEDGSPLMPHLFRVRGAVSQTYPSGTCAYIQRGAVYAENCILAAFSICQKKANLRAQ*
chr3	193593194	+	OPA1	ENSG00000198836.8	ACG	Extended	Mitochondrion	Mitochondrial transit peptide	Peripheral|Transmembrane	0.1358	0.1478	0.0234	0.1498	0.8565	0.0232	0.1614	0.0417	0.143	0.0861	0.6145	0.8835	0.28	0.1746	TGACQALAEVHAPLGGPRPRLCALAAEGHFLGHSWTGSRAGAHTGAPAWPSRRLRDLPAGGMWRLRRAAVACEVCQSLVKHSSGIKGSLPLQKLHLVSRSIYHSHHPTLKLQRPQLRTSFQQFSSLTNLPLRKLKFSPIKYGYQPRRNFWPARLATRLLKLRYLILGSAVGGGYTAKKTFDQWKDMIPDLSEYKWIVPDIVWEIDEYIDFEKIRKALPSSEDLVKLAPDFDKIVESLSLLKDFFTSGHKLVSEVIGASDLLLLLGSPEETAFRATDRGSESDKHFRKGLLGELILLQQQIQEHEEEARRAAGQYSTSYAQQKRKVSDKEKIDQLQEELLHTQLKYQRILERLEKENKELRKLVLQKDDKGIHHRKLKKSLIDMYSEVLDVLSDYDASYNTQDHLPRVVVVGDQSAGKTSVLEMIAQARIFPRGSGEMMTRSPVKVTLSEGPHHVALFKDSSREFDLTKEEDLAALRHEIELRMRKNVKEGCTVSPETISLNVKGPGLQRMVLVDLPGVINTVTSGMAPDTKETIFSISKAYMQNPNAIILCIQDGSVDAERSIVTDLVSQMDPHGRRTIFVLTKVDLAEKNVASPSRIQQIIEGKLFPMKALGYFAVVTGKGNSSESIEAIREYEEEFFQNSKLLKTSMLKAHQVTTRNLSLAVSDCFWKMVRESVEQQADSFKATRFNLETEWKNNYPRLRELDRNELFEKAKNEILDEVISLSQVTPKHWEEILQQSLWERVSTHVIENIYLPAAQTMNSGTFNTTVDIKLKQWTDKQLPNKAVEVAWETLQEEFSRFMTEPKGKEHDDIFDKLKEAVKEESIKRHKWNDFAEDSLRVIQHNALEDRSISDKQQWDAAIYFMEEALQARLKDTENAIENMVGPDWKKRWLYWKNRTQEQCVHNETKNELEKMLKCNEEHPAYLASDEITTVRKNLESRGVEVDPSLIKDTWHQVYRRHFLKTALNHCNLCRRGFYYYQRHFVDSELECNDVVLFWRIQRMLAITANTLRQQLTNTEVRRLEKNVKEVLEDFAEDGEKKIKLLTGKRVQLAEDLKKVREIQEKLDAFIEALHQEK*
chr3	193593377	+	OPA1	ENSG00000198836.8	AUG	Annotated	Mitochondrion	Mitochondrial transit peptide	Peripheral|Transmembrane	0.1307	0.1277	0.0241	0.1212	0.8843	0.0252	0.1674	0.0396	0.1273	0.0615	0.6246	0.8913	0.263	0.1661	MWRLRRAAVACEVCQSLVKHSSGIKGSLPLQKLHLVSRSIYHSHHPTLKLQRPQLRTSFQQFSSLTNLPLRKLKFSPIKYGYQPRRNFWPARLATRLLKLRYLILGSAVGGGYTAKKTFDQWKDMIPDLSEYKWIVPDIVWEIDEYIDFEKIRKALPSSEDLVKLAPDFDKIVESLSLLKDFFTSGHKLVSEVIGASDLLLLLGSPEETAFRATDRGSESDKHFRKGLLGELILLQQQIQEHEEEARRAAGQYSTSYAQQKRKVSDKEKIDQLQEELLHTQLKYQRILERLEKENKELRKLVLQKDDKGIHHRKLKKSLIDMYSEVLDVLSDYDASYNTQDHLPRVVVVGDQSAGKTSVLEMIAQARIFPRGSGEMMTRSPVKVTLSEGPHHVALFKDSSREFDLTKEEDLAALRHEIELRMRKNVKEGCTVSPETISLNVKGPGLQRMVLVDLPGVINTVTSGMAPDTKETIFSISKAYMQNPNAIILCIQDGSVDAERSIVTDLVSQMDPHGRRTIFVLTKVDLAEKNVASPSRIQQIIEGKLFPMKALGYFAVVTGKGNSSESIEAIREYEEEFFQNSKLLKTSMLKAHQVTTRNLSLAVSDCFWKMVRESVEQQADSFKATRFNLETEWKNNYPRLRELDRNELFEKAKNEILDEVISLSQVTPKHWEEILQQSLWERVSTHVIENIYLPAAQTMNSGTFNTTVDIKLKQWTDKQLPNKAVEVAWETLQEEFSRFMTEPKGKEHDDIFDKLKEAVKEESIKRHKWNDFAEDSLRVIQHNALEDRSISDKQQWDAAIYFMEEALQARLKDTENAIENMVGPDWKKRWLYWKNRTQEQCVHNETKNELEKMLKCNEEHPAYLASDEITTVRKNLESRGVEVDPSLIKDTWHQVYRRHFLKTALNHCNLCRRGFYYYQRHFVDSELECNDVVLFWRIQRMLAITANTLRQQLTNTEVRRLEKNVKEVLEDFAEDGEKKIKLLTGKRVQLAEDLKKVREIQEKLDAFIEALHQEK*
chr8	144060032	-	OPLAH	ENSG00000178814.16	AUG	Annotated	Cytoplasm	Nuclear export signal	Soluble	0.7829	0.4027	0.0751	0.1652	0.3027	0.0306	0.154	0.2285	0.1735	0.2218	0.3837	0.1423	0.2437	0.8513	MGSPEGRFHFAIDRGGTFTDVFAQCPGGHVRVLKLLSEDPANYADAPTEGIRRILEQEAGMLLPRDQPLDSSHIASIRMGTTVATNALLERKGERVALLVTRGFRDLLHIGTQARGDLFDLAVPMPEVLYEEVLEVDERVVLHRGEAGTGTPVKGRTGDLLEVQQPVDLGALRGKLEGLLSRGIRSLAVVLMHSYTWAQHEQQVGVLARELGFTHVSLSSEAMPMVRIVPRGHTACADAYLTPAIQRYVQGFCRGFQGQLKDVQVLFMRSDGGLAPMDTFSGSSAVLSGPAGGVVGYSATTYQQEGGQPVIGFDMGGTSTDVSRYAGEFEHVFEASTAGVTLQAPQLDINTVAAGGGSRLFFRSGLFVVGPESAGAHPGPACYRKGGPVTVTDANLVLGRLLPASFPCIFGPGENQPLSPEASRKALEAVATEVNSFLTNGPCPASPLSLEEVAMGFVRVANEAMCRPIRALTQARGHDPSAHVLACFGGAGGQHACAIARALGMDTVHIHRHSGLLSALGLALADVVHEAQEPCSLLYAPETFVQLDQRLSRLEEQCVDALQAQGFPRSQISTESFLHLRYQGTDCALMVSAHQHPATARSPRAGDFGAAFVERYMREFGFVIPERPVVVDDVRVRGTGRSGLRLEDAPKAQTGPPRVDKMTQCYFEGGYQETPVYLLAELGYGHKLHGPCLIIDSNSTILVEPGCQAEVTKTGDICISVGAEVPGTVGPQLDPIQLSIFSHRFMSIAEQMGRILQRTAISTNIKERLDFSCALFGPDGGLVSNAPHIPVHLGAMQETVQFQIQHLGADLHPGDVLLSNHPSAGGSHLPDLTVITPVFWPGQTRPVFYVASRGHHADIGGITPGSMPPHSTMLQQEGAVFLSFKLVQGGVFQEEAVTEALRAPGKVPNCSGTRNLHDNLSDLRAQVAANQKGIQLVGELIGQYGLDVVQAYMGHIQANAELAVRDMLRAFGTSRQARGLPLEVSSEDHMDDGSPIRLRVQISLSQGSAVFDFSGTGPEVFGNLNAPRAVTLSALIYCLRCLVGRDIPLNQGCLAPVRVVIPRGSILDPSPEAAVVGGNVLTSQRVVDVILGAFGACAASQGCMNNVTLGNAHMGYYETVAGGAGAGPSWHGRSGVHSHMTNTRITDPEILESRYPVILRRFELRRGSGGRGRFRGGDGVTRELLFREEALLSVLTERRAFRPYGLHGGEPGARGLNLLIRKNGRTVNLGGKTSVTVYPGDVFCLHTPGGGGYGDPEDPAPPPGSPPQALAFPEHGSVYEYRRAQEAV*
chr8	144060056	-	OPLAH	ENSG00000178814.16	CUG	Extended	Cytoplasm	Nuclear export signal	Soluble	0.7796	0.4074	0.0829	0.1642	0.3095	0.0262	0.1581	0.2322	0.1685	0.1878	0.3965	0.1415	0.2509	0.8494	LWDSSPTTMGSPEGRFHFAIDRGGTFTDVFAQCPGGHVRVLKLLSEDPANYADAPTEGIRRILEQEAGMLLPRDQPLDSSHIASIRMGTTVATNALLERKGERVALLVTRGFRDLLHIGTQARGDLFDLAVPMPEVLYEEVLEVDERVVLHRGEAGTGTPVKGRTGDLLEVQQPVDLGALRGKLEGLLSRGIRSLAVVLMHSYTWAQHEQQVGVLARELGFTHVSLSSEAMPMVRIVPRGHTACADAYLTPAIQRYVQGFCRGFQGQLKDVQVLFMRSDGGLAPMDTFSGSSAVLSGPAGGVVGYSATTYQQEGGQPVIGFDMGGTSTDVSRYAGEFEHVFEASTAGVTLQAPQLDINTVAAGGGSRLFFRSGLFVVGPESAGAHPGPACYRKGGPVTVTDANLVLGRLLPASFPCIFGPGENQPLSPEASRKALEAVATEVNSFLTNGPCPASPLSLEEVAMGFVRVANEAMCRPIRALTQARGHDPSAHVLACFGGAGGQHACAIARALGMDTVHIHRHSGLLSALGLALADVVHEAQEPCSLLYAPETFVQLDQRLSRLEEQCVDALQAQGFPRSQISTESFLHLRYQGTDCALMVSAHQHPATARSPRAGDFGAAFVERYMREFGFVIPERPVVVDDVRVRGTGRSGLRLEDAPKAQTGPPRVDKMTQCYFEGGYQETPVYLLAELGYGHKLHGPCLIIDSNSTILVEPGCQAEVTKTGDICISVGAEVPGTVGPQLDPIQLSIFSHRFMSIAEQMGRILQRTAISTNIKERLDFSCALFGPDGGLVSNAPHIPVHLGAMQETVQFQIQHLGADLHPGDVLLSNHPSAGGSHLPDLTVITPVFWPGQTRPVFYVASRGHHADIGGITPGSMPPHSTMLQQEGAVFLSFKLVQGGVFQEEAVTEALRAPGKVPNCSGTRNLHDNLSDLRAQVAANQKGIQLVGELIGQYGLDVVQAYMGHIQANAELAVRDMLRAFGTSRQARGLPLEVSSEDHMDDGSPIRLRVQISLSQGSAVFDFSGTGPEVFGNLNAPRAVTLSALIYCLRCLVGRDIPLNQGCLAPVRVVIPRGSILDPSPEAAVVGGNVLTSQRVVDVILGAFGACAASQGCMNNVTLGNAHMGYYETVAGGAGAGPSWHGRSGVHSHMTNTRITDPEILESRYPVILRRFELRRGSGGRGRFRGGDGVTRELLFREEALLSVLTERRAFRPYGLHGGEPGARGLNLLIRKNGRTVNLGGKTSVTVYPGDVFCLHTPGGGGYGDPEDPAPPPGSPPQALAFPEHGSVYEYRRAQEAV*
chr11	69675293	-	ORAOV1	ENSG00000149716.12	ACG	Extended	Cytoplasm		Soluble	0.5144	0.4917	0.1742	0.1666	0.3927	0.0092	0.2397	0.2301	0.3022	0.0304	0.4183	0.2161	0.499	0.6367	TAPRGCRNPGAKGGLLAAMAGSQDIFDAIVMADERFHGEGYREGYEEGSSLGVMEGRQHGTLHGAKIGSEIGCYQGFAFAWKCLLHSCTTEKDSRKMKVLESLIGMIQKFPYDDPTYDKLHEDLDKIRGKFKQTGLSPSAVMVRPPSYVELPVTCWCWEAPRCNQKCTDPAARRPDPQTCASQDRLRCAPCTCHQPLASRYTQHPGLVPLPHHDRQSVPQGPRVVQTDAAARMVEQQTM*
chr11	69675239	-	ORAOV1	ENSG00000149716.12	AUG	Annotated	Cytoplasm	Nuclear export signal	Soluble	0.5167	0.4712	0.0904	0.1986	0.3319	0.0324	0.1969	0.206	0.2814	0.0798	0.436	0.2021	0.4979	0.6312	MAGSQDIFDAIVMADERFHGEGYREGYEEGSSLGVMEGRQHGTLHGAKIGSEIGCYQGFAFAWKCLLHSCTTEKDSRKMKVLESLIGMIQKFPYDDPTYDKLHEDLDKIRGKFKQTGLSPSAVMVRPPSYVELPVTCWCWEAPRCNQKCTDPAARRPDPQTCASQDRLRCAPCTCHQPLASRYTQHPGLVPLPHHDRQSVPQGPRVVQTDAAARMVEQQTM*
chr2	147975958	-	ORC4	ENSG00000115947.13	AUG	Annotated	Nucleus	Nuclear localization signal	Soluble	0.3993	0.8231	0.1146	0.0826	0.1347	0.0055	0.1016	0.187	0.1245	0.0228	0.5935	0.0533	0.2592	0.7705	MSSRKSKSNSLIHTECLSQVQRILRERFCRQSPHSNLFGVQVQYKHLSELLKRTALHGESNSVLIIGPRGSGKTMLINHALKELMEIEEVSENVLQVHLNGLLQINDKIALKEITRQLNLENVVGDKVFGSFAENLSFLLEALKKGDRTSSCPVIFILDEFDLFAHHKNQTLLYNLFDISQSAQTPIAVIGLTCRLDILELLEKRVKSRFSHRQIHLMNSFGFPQYVKIFKEQLSLPAEFPDKVFAEKWNENVQYLSEDRSVQEVLQKHFNISKNLRSLHMLLMLALNRVTASHPFMTAVDLMEASQLCSMDSKANIVHGLSVLEICLIIAMKHLNDIYEEEPFNFQMVYNEFQKFVQRKAHSVYNFEKPVVMKAFEHLQQLELIKPMERTSGNSQREYQLMKLLLDNTQIMNALQKYPNCPTDVRQWATSSLSWL*
chr2	148020662	-	ORC4	ENSG00000115947.13	CUG	Extended	Nucleus	Nuclear export signal	Peripheral|Soluble	0.4524	0.7537	0.0812	0.0795	0.1679	0.0057	0.2211	0.2931	0.2477	0.0617	0.6239	0.0629	0.2564	0.7436	LQALVPLFDLVQRILRERFCRQSPHSNLFGVQVQYKHLSELLKRTALHGESNSVLIIGPRGSGKTMLINHALKELMEIEEVSENVLQVHLNGLLQINDKIALKEITRQLNLENVVGDKVFGSFAENLSFLLEALKKGDRTSSCPVIFILDEFDLFAHHKNQTLLYNLFDISQSAQTPIAVIGLTCRLDILELLEKRVKSRFSHRQIHLMNSFGFPQYVKIFKEQLSLPAEFPDKVFAEKWNENVQYLSEDRSVQEVLQKHFNISKNLRSLHMLLMLALNRVTASHPFMTAVDLMEASQLCSMDSKANIVHGLSVLEICLIIAMKHLNDIYEEEPFNFQMVYNEFQKFVQRKAHSVYNFEKPVVMKAFEHLQQLELIKPMERTSGNSQREYQLMKLLLDNTQIMNALQKYPNCPTDVRQWATSSLSWL*
chr7	104207904	-	ORC5	ENSG00000164815.10	AUG	Annotated	Nucleus	Nuclear localization signal|Nuclear export signal	Soluble	0.4521	0.8263	0.0464	0.0527	0.2015	0.0093	0.1483	0.1142	0.1077	0.0099	0.4247	0.1211	0.1347	0.7355	MPHLENVVLCRESQVSILQSLFGERHHFSFPSIFIYGHTASGKTYVTQTLLKTLELPHVFVNCVECFTLRLLLEQILNKLNHLSSSEDGCSTEITCETFNDFVRLFKQVTTAENLKDQTVYIVLDKAEYLRDMEANLLPGFLRLQELADRNVTVLFLSEIVWEKFRPNTGCFEPFVLYFPDYSIGNLQKILSHDHPPEYSADFYAAYINILLGVFYTVCRDLKELRHLAVLNFPKYCEPVVKGEASERDTRKLWRNIEPHLKKAMQTVYLREISSSQWEKLQKDDTDPGQLKGLSAHTHVELPYYSKFILIAAYLASYNPARTDKRFFLKHHGKIKKTNFLKKHEKTSNHLLGPKPFPLDRLLAILYSIVDSRVAPTANIFSQITSLVTLQLLTLVGHDDQLDGPKYKCTVSLDFIRAIARTVNFDIIKYLYDFL*
chr7	104207931	-	ORC5	ENSG00000164815.10	CUG	Extended	Nucleus	Nuclear localization signal|Nuclear export signal	Soluble	0.449	0.8263	0.0483	0.0563	0.1881	0.0126	0.1436	0.1133	0.1213	0.0115	0.4025	0.1254	0.1482	0.7436	LASAVVPARMPHLENVVLCRESQVSILQSLFGERHHFSFPSIFIYGHTASGKTYVTQTLLKTLELPHVFVNCVECFTLRLLLEQILNKLNHLSSSEDGCSTEITCETFNDFVRLFKQVTTAENLKDQTVYIVLDKAEYLRDMEANLLPGFLRLQELADRNVTVLFLSEIVWEKFRPNTGCFEPFVLYFPDYSIGNLQKILSHDHPPEYSADFYAAYINILLGVFYTVCRDLKELRHLAVLNFPKYCEPVVKGEASERDTRKLWRNIEPHLKKAMQTVYLREISSSQWEKLQKDDTDPGQLKGLSAHTHVELPYYSKFILIAAYLASYNPARTDKRFFLKHHGKIKKTNFLKKHEKTSNHLLGPKPFPLDRLLAILYSIVDSRVAPTANIFSQITSLVTLQLLTLVGHDDQLDGPKYKCTVSLDFIRAIARTVNFDIIKYLYDFL*
chr2	189782595	-	ORMDL1	ENSG00000128699.13	AUG	Annotated	Endoplasmic reticulum	Transmembrane domain	Transmembrane	0.095	0.219	0.0228	0.3922	0.2293	0.0098	0.8635	0.2859	0.6272	0.0647	0.1869	0.9889	0.0672	0.0614	MNVGVAHSEVNPNTRVMNSRGMWLTYALGVGLLHIVLLSIPFFSVPVAWTLTNIIHNLGMYVFLHAVKGTPFETPDQGKARLLTHWEQLDYGVQFTSSRKFFTISPIILYFLASFYTKYDPTHFILNTASLLSVLIPKMPQLHGVRIFGINKY*
chr2	189782547	-	ORMDL1	ENSG00000128699.13	AUG	Truncated	Endoplasmic reticulum|Golgi apparatus	Transmembrane domain	Transmembrane	0.104	0.2018	0.0322	0.395	0.2569	0.0131	0.8536	0.2832	0.655	0.092	0.2161	0.9894	0.0536	0.0538	MNSRGMWLTYALGVGLLHIVLLSIPFFSVPVAWTLTNIIHNLGMYVFLHAVKGTPFETPDQGKARLLTHWEQLDYGVQFTSSRKFFTISPIILYFLASFYTKYDPTHFILNTASLLSVLIPKMPQLHGVRIFGINKY*
chr2	189784303	-	ORMDL1	ENSG00000128699.13	CUG	Extended	Endoplasmic reticulum	Transmembrane domain	Transmembrane	0.1089	0.2515	0.029	0.3741	0.213	0.0106	0.8467	0.2983	0.618	0.0502	0.199	0.9885	0.065	0.0613	LLRAGGPEWGGGANMNVGVAHSEVNPNTRVMNSRGMWLTYALGVGLLHIVLLSIPFFSVPVAWTLTNIIHNLGMYVFLHAVKGTPFETPDQGKARLLTHWEQLDYGVQFTSSRKFFTISPIILYFLASFYTKYDPTHFILNTASLLSVLIPKMPQLHGVRIFGINKY*
chr12	55818084	+	ORMDL2	ENSG00000123353.9	AUA	Extended	Endoplasmic reticulum	Signal peptide|Transmembrane domain	Transmembrane	0.1568	0.1912	0.0295	0.3053	0.2918	0.008	0.821	0.2418	0.6409	0.0672	0.2715	0.9898	0.059	0.052	IAGRGSELAGLLHMVLLSIPFFSIPVVWTLTNVIHNLATYVFLHTVKGTPFETPDQGKARLLTHWEQMDYGLQFTSSRKFLSISPIVLYLLASFYTKYDAAHFLINTASLLSVLLPKLPQFHGVRVFGINKY*
chr12	55818999	+	ORMDL2	ENSG00000123353.9	AUG	Annotated	Endoplasmic reticulum	Transmembrane domain	Transmembrane	0.0987	0.2093	0.0213	0.3835	0.1998	0.007	0.8655	0.2757	0.6425	0.089	0.1882	0.9887	0.0688	0.065	MNVGVAHSEVNPNTRVMNSRGIWLAYIILVGLLHMVLLSIPFFSIPVVWTLTNVIHNLATYVFLHTVKGTPFETPDQGKARLLTHWEQMDYGLQFTSSRKFLSISPIVLYLLASFYTKYDAAHFLINTASLLSVLLPKLPQFHGVRVFGINKY*
chr17	39924203	-	ORMDL3	ENSG00000172057.9	AUG	Annotated	Endoplasmic reticulum	Transmembrane domain	Transmembrane	0.0921	0.2192	0.0218	0.3671	0.2239	0.0081	0.8801	0.2578	0.6288	0.0757	0.1778	0.9881	0.0721	0.0675	MNVGTAHSEVNPNTRVMNSRGIWLSYVLAIGLLHIVLLSIPFVSVPVVWTLTNLIHNMGMYIFLHTVKGTPFETPDQGKARLLTHWEQMDYGVQFTASRKFLTITPIVLYFLTSFYTKYDQIHFVLNTVSLMSVLIPKLPQLHGVRIFGINKY*
chr17	39927548	-	ORMDL3	ENSG00000172057.9	CUG	Extended	Endoplasmic reticulum	Transmembrane domain	Transmembrane	0.1189	0.2507	0.0311	0.3423	0.2159	0.0108	0.8536	0.284	0.6434	0.0713	0.1789	0.9875	0.0723	0.07	LEQQRPPLPGTVPGPLIFGPTRTAERGSRMNVGTAHSEVNPNTRVMNSRGIWLSYVLAIGLLHIVLLSIPFVSVPVVWTLTNLIHNMGMYIFLHTVKGTPFETPDQGKARLLTHWEQMDYGVQFTASRKFLTITPIVLYFLTSFYTKYDQIHFVLNTVSLMSVLIPKLPQLHGVRIFGINKY*
chr12	76487551	-	OSBPL8	ENSG00000091039.16	AUG	Annotated	Endoplasmic reticulum	Signal peptide|Transmembrane domain	Transmembrane	0.2597	0.2976	0.0373	0.3663	0.1706	0.017	0.7847	0.2314	0.5644	0.2064	0.2578	0.9169	0.6498	0.1828	MEGGLADGEPDRTSLLGDSKDVLGPSTVVANSDESQLLTPGKMSQRQGKEAYPTPTKDLHQPSLSPASPHSQGFERGKEDISQNKDESSLSMSKSKSESKLYNGSEKDSSTSSKLTKKESLKVQKKNYREEKKRATKELLSTITDPSVIVMADWLKIRGTLKSWTKLWCVLKPGVLLIYKTQKNGQWVGTVLLNACEIIERPSKKDGFCFKLFHPLEQSIWAVKGPKGEAVGSITQPLPSSYLIIRATSESDGRCWMDALELALKCSSLLKRTMIREGKEHDLSVSSDSTHVTFYGLLRANNLHSGDNFQLNDSEIERQHFKDQDMYSDKSDKENDQEHDESDNEVMGKSEESDTDTSERQDDSYIEPEPVEPLKETTYTEQSHEELGEAGEASQTETVSEENKSLIWTLLKQVRPGMDLSKVVLPTFILEPRSFLDKLSDYYYHADFLSEAALEENPYFRLKKVVKWYLSGFYKKPKGLKKPYNPILGETFRCLWIHPRTNSKTFYIAEQVSHHPPISAFYVSNRKDGFCLSGSILAKSKFYGNSLSAILEGEARLTFLNRGEDYVMTMPYAHCKGILYGTMTLELGGTVNITCQKTGYSAILEFKLKPFLGSSDCVNQISGKLKLGKEVLATLEGHWDSEVFITDKKTDNSEVFWNPTPDIKQWRLIRHTVKFEEQGDFESEKLWQRVTRAINAKDQTEATQEKYVLEEAQRQAARDRKTKNEEWSCKLFELDPLTGEWHYKFADTRPWDPLNDMIQFEKDGVIQTKVKHRTPMVSVPKMKHKPTRQQKKVAKGYSSPEPDIQDSSGSEAQSVKPSTRRKKGIELGDIQSSIESIKQTQEEIKRNIMALRNHLVSSTPATDYFLQQKDYFIIFLLILLQVIINFMFK*
chr12	76559413	-	OSBPL8	ENSG00000091039.16	CUG	Extended	Endoplasmic reticulum	Signal peptide|Transmembrane domain	Transmembrane	0.2649	0.2999	0.0395	0.3635	0.176	0.0175	0.7828	0.2275	0.5627	0.204	0.2597	0.9161	0.6355	0.1859	LGAPHGICRFTEWLHINGKRSINLSSFIMEGGLADGEPDRTSLLGDSKDVLGPSTVVANSDESQLLTPGKMSQRQGKEAYPTPTKDLHQPSLSPASPHSQGFERGKEDISQNKDESSLSMSKSKSESKLYNGSEKDSSTSSKLTKKESLKVQKKNYREEKKRATKELLSTITDPSVIVMADWLKIRGTLKSWTKLWCVLKPGVLLIYKTQKNGQWVGTVLLNACEIIERPSKKDGFCFKLFHPLEQSIWAVKGPKGEAVGSITQPLPSSYLIIRATSESDGRCWMDALELALKCSSLLKRTMIREGKEHDLSVSSDSTHVTFYGLLRANNLHSGDNFQLNDSEIERQHFKDQDMYSDKSDKENDQEHDESDNEVMGKSEESDTDTSERQDDSYIEPEPVEPLKETTYTEQSHEELGEAGEASQTETVSEENKSLIWTLLKQVRPGMDLSKVVLPTFILEPRSFLDKLSDYYYHADFLSEAALEENPYFRLKKVVKWYLSGFYKKPKGLKKPYNPILGETFRCLWIHPRTNSKTFYIAEQVSHHPPISAFYVSNRKDGFCLSGSILAKSKFYGNSLSAILEGEARLTFLNRGEDYVMTMPYAHCKGILYGTMTLELGGTVNITCQKTGYSAILEFKLKPFLGSSDCVNQISGKLKLGKEVLATLEGHWDSEVFITDKKTDNSEVFWNPTPDIKQWRLIRHTVKFEEQGDFESEKLWQRVTRAINAKDQTEATQEKYVLEEAQRQAARDRKTKNEEWSCKLFELDPLTGEWHYKFADTRPWDPLNDMIQFEKDGVIQTKVKHRTPMVSVPKMKHKPTRQQKKVAKGYSSPEPDIQDSSGSEAQSVKPSTRRKKGIELGDIQSSIESIKQTQEEIKRNIMALRNHLVSSTPATDYFLQQKDYFIIFLLILLQVIINFMFK*
chr20	44206981	-	OSER1	ENSG00000132823.10	AUA	Extended	Nucleus	Nuclear localization signal	Soluble	0.3595	0.8948	0.0913	0.0471	0.177	0.0378	0.0623	0.0429	0.0735	0.0346	0.3605	0.0944	0.1174	0.8115	ISSVKTCTMKSEAKDGEEESLQTAFKKLRVDASGSVASLSVGEGTGVRAPVRTATDDTKPKTTCASKDSWHGSTRKSSRGAVRTQRRRRSKSPVLHPPKFIHCSTIASSSSSQLKHKSQTDSPDGSSGLGISSPKEFSAGESSTSLDANHTGAVVEPLRTSVPRLPSESKKEDSSDATQVPQASLKASDLSDFQSVSKLNQGKPCTCIGKECQCKRWHDMEVYSFSGLQSVPPLAPERRSTLEDYSQSLHARTLSGSPRSCSEQARVFVDDVTIEDLSGYMEYYLYIPKKMSHMAEMMYT*
chr20	44206957	-	OSER1	ENSG00000132823.10	AUG	Annotated	Nucleus	Nuclear localization signal	Soluble	0.3644	0.876	0.1206	0.0509	0.1844	0.0403	0.0726	0.0507	0.092	0.0349	0.3707	0.0939	0.1293	0.8101	MKSEAKDGEEESLQTAFKKLRVDASGSVASLSVGEGTGVRAPVRTATDDTKPKTTCASKDSWHGSTRKSSRGAVRTQRRRRSKSPVLHPPKFIHCSTIASSSSSQLKHKSQTDSPDGSSGLGISSPKEFSAGESSTSLDANHTGAVVEPLRTSVPRLPSESKKEDSSDATQVPQASLKASDLSDFQSVSKLNQGKPCTCIGKECQCKRWHDMEVYSFSGLQSVPPLAPERRSTLEDYSQSLHARTLSGSPRSCSEQARVFVDDVTIEDLSGYMEYYLYIPKKMSHMAEMMYT*
chr8	89902793	+	OSGIN2	ENSG00000164823.9	AUG	Annotated	Cytoplasm		Soluble	0.6678	0.2212	0.0956	0.239	0.5422	0.0549	0.4506	0.1602	0.2492	0.0668	0.4092	0.2807	0.1844	0.761	MPVWCCRCSLAGHFRNYSDTETEGEIFNSLVQYFGDNLGRKVKAMPLVEETSLLEDSSVTFPVVIIGNGPSGICLSYMLSGYRPYLSSEAIHPNTILNSKLEEARHLSIVDQDLEYLSEGLEGRSSNPVAVLFDTLLHPDADFGYDYPSVLHWKLEQHHYIPHVVLGKGPPGGAWHNMEGSMLTISFGSWMELPGLKFKDWVSSKRRSLKGDRVMPEEIARYYKHYVKVMGLQKNFRENTYITSVSRLYRDQDDDDIQDRDISTKHLQIEKSNFIKRNWEIRGYQRIADGSHVPFCLFAENVALATGTLDSPAHLEIEGEDFPFVFHSMPEFGAAINKGKLRGKVDPVLIVGSGLTAADAVLCAYNSNIPVIHVFRRRVTDPSLIFKQLPKKLYPEYHKVYHMMCTQSYSVDSNLLSDYTSFPEHRVLSFKSDMKCVLQSVSGLKKIFKLSAAVVLIGSHPNLSFLKDQGCYLGHKSSQPITCKGNPVEIDTYTYECIKEANLFALGPLVGDNFVRFLKGGALGVTRCLATRQKKKHLFVERGGGDGIA*
chr8	89902613	+	OSGIN2	ENSG00000164823.9	CUG	Extended	Nucleus		Soluble	0.4553	0.5066	0.2634	0.1401	0.5042	0.0058	0.3456	0.1966	0.3032	0.1876	0.4281	0.2772	0.2177	0.7669	LEADSGATEPGQPRQRRGARQGRPADPATPSQRAPRAGSLAGGGGGGHGGRARAPLAQRSMPVWCCRCSLAGHFRNYSDTETEGEIFNSLVQYFGDNLGRKVKAMPLVEETSLLEDSSVTFPVVIIGNGPSGICLSYMLSGYRPYLSSEAIHPNTILNSKLEEARHLSIVDQDLEYLSEGLEGRSSNPVAVLFDTLLHPDADFGYDYPSVLHWKLEQHHYIPHVVLGKGPPGGAWHNMEGSMLTISFGSWMELPGLKFKDWVSSKRRSLKGDRVMPEEIARYYKHYVKVMGLQKNFRENTYITSVSRLYRDQDDDDIQDRDISTKHLQIEKSNFIKRNWEIRGYQRIADGSHVPFCLFAENVALATGTLDSPAHLEIEGEDFPFVFHSMPEFGAAINKGKLRGKVDPVLIVGSGLTAADAVLCAYNSNIPVIHVFRRRVTDPSLIFKQLPKKLYPEYHKVYHMMCTQSYSVDSNLLSDYTSFPEHRVLSFKSDMKCVLQSVSGLKKIFKLSAAVVLIGSHPNLSFLKDQGCYLGHKSSQPITCKGNPVEIDTYTYECIKEANLFALGPLVGDNFVRFLKGGALGVTRCLATRQKKKHLFVERGGGDGIA*
chr5	38846046	+	OSMR	ENSG00000145623.12	ACG	Extended	Extracellular	Signal peptide	Soluble	0.243	0.2648	0.7754	0.3698	0.1145	0.0012	0.2193	0.1085	0.1384	0.0021	0.4338	0.3055	0.2852	0.7303	TSAPEPAPAPHAPPRTRPGSWSPSPAAKPELMALFAVFQTTFFLTLLSLRTYQSEVLAERLPLTPVSLKVSTNSTRQSLHLQWTVHNLPYHQELKMVFQIQISRIETSNVIWVGNYSTTVKWNQVLHWSWESELPLECATHFVRIKSLVDDAKFPEPNFWSNWSSWEEVSVQDSTGQDILFVFPKDKLVEEGTNVTICYVSRNIQNNVSCYLEGKQIHGEQLDPHVTAFNLNSVPFIRNKGTNIYCEASQGNVSEGMKGIVLFVSKVLEEPKDFSCETEDFKTLHCTWDPGTDTALGWSKQPSQSYTLFESFSGEKKLCTHKNWCNWQITQDSQETYNFTLIAENYLRKRSVNILFNLTHRGETRVVTAHRGH*
chr5	38869044	+	OSMR	ENSG00000145623.12	AUG	Annotated	Cell membrane	Signal peptide|Transmembrane domain	Transmembrane	0.2766	0.1368	0.1904	0.7645	0.0492	0.0058	0.2672	0.4805	0.4247	0.0209	0.154	0.9625	0.2878	0.1813	MALFAVFQTTFFLTLLSLRTYQSEVLAERLPLTPVSLKVSTNSTRQSLHLQWTVHNLPYHQELKMVFQIQISRIETSNVIWVGNYSTTVKWNQVLHWSWESELPLECATHFVRIKSLVDDAKFPEPNFWSNWSSWEEVSVQDSTGQDILFVFPKDKLVEEGTNVTICYVSRNIQNNVSCYLEGKQIHGEQLDPHVTAFNLNSVPFIRNKGTNIYCEASQGNVSEGMKGIVLFVSKVLEEPKDFSCETEDFKTLHCTWDPGTDTALGWSKQPSQSYTLFESFSGEKKLCTHKNWCNWQITQDSQETYNFTLIAENYLRKRSVNILFNLTHRVYLMNPFSVNFENVNATNAIMTWKVHSIRNNFTYLCQIELHGEGKMMQYNVSIKVNGEYFLSELEPATEYMARVRCADASHFWKWSEWSGQNFTTLEAAPSEAPDVWRIVSLEPGNHTVTLFWKPLSKLHANGKILFYNVVVENLDKPSSSELHSIPAPANSTKLILDRCSYQICVIANNSVGASPASVIVISADPENKEVEEERIAGTEGGFSLSWKPQPGDVIGYVVDWCDHTQDVLGDFQWKNVGPNTTSTVISTDAFRPGVRYDFRIYGLSTKRIACLLEKKTGYSQELAPSDNPHVLVDTLTSHSFTLSWKDYSTESQPGFIQGYHVYLKSKARQCHPRFEKAVLSDGSECCKYKIDNPEEKALIVDNLKPESFYEFFITPFTSAGEGPSATFTKVTTPDEHSSMLIHILLPMVFCVLLIMVMCYLKSQWIKETCYPDIPDPYKSSILSLIKFKENPHLIIMNVSDCIPDAIEVVSKPEGTKIQFLGTRKSLTETELTKPNYLYLLPTEKNHSGPGPCICFENLTYNQAASDSGSCGHVPVSPKAPSMLGLMTSPENVLKALEKNYMNSLGEIPAGETSLNYVSQLASPMFGDKDSLPTNPVEAPHCSEYKMQMAVSLRLALPPPTENSSLSSITLLDPGEHYC*
chr9	75088692	+	OSTF1	ENSG00000134996.11	AUG	Annotated	Cytoplasm	Nuclear localization signal|Nuclear export signal	Soluble	0.7726	0.3804	0.0827	0.438	0.1604	0.0039	0.1047	0.1826	0.2586	0.0044	0.4183	0.012	0.3324	0.8927	MSKPPPKPVKPGQVKVFRALYTFEPRTPDELYFEEGDIIYITDMSDTNWWKGTSKGRTGLIPSNYVAEQAESIDNPLHEAAKRGNLSWLRECLDNRVGVNGLDKAGSTALYWACHGGHKDIVEMLFTQPNIELNQQNKLGDTALHAAAWKGYADIVQLLLAKGARTDLRNIEKKLAFDMATNAACASLLKKKQGTDAVRTLSNAEDYLDDEDSD*
chr9	75088560	+	OSTF1	ENSG00000134996.11	GUG	Extended	Cytoplasm	Nuclear localization signal|Nuclear export signal	Soluble	0.7827	0.3793	0.1047	0.4756	0.1614	0.0047	0.1299	0.1805	0.2887	0.0038	0.4829	0.0134	0.3888	0.884	VGAGPRRRTVVSQTKRTGVPGVPGGGQAVGFSAGSLGFAAPGSEMSKPPPKPVKPGQVKVFRALYTFEPRTPDELYFEEGDIIYITDMSDTNWWKGTSKGRTGLIPSNYVAEQAESIDNPLHEAAKRGNLSWLRECLDNRVGVNGLDKAGSTALYWACHGGHKDIVEMLFTQPNIELNQQNKLGDTALHAAAWKGYADIVQLLLAKGARTDLRNIEKKLAFDMATNAACASLLKKKQGTDAVRTLSNAEDYLDDEDSD*
chrX	48957570	-	OTUD5	ENSG00000068308.13	AUG	Annotated	Cytoplasm|Nucleus	Nuclear localization signal	Soluble	0.6625	0.6357	0.03	0.324	0.1138	0.0019	0.2328	0.2177	0.3025	0.0194	0.4447	0.051	0.4397	0.8468	MTILPKKKPPPPDADPANEPPPPGPMPPAPRRGGGVGVGGGGTGVGGGDRDRDSGVVGARPRASPPPQGPLPGPPGALHRWALAVPPGAVAGPRPQQASPPPCGGPGGPGGGPGDALGAAAAGVGAAGVVVGVGGAVGVGGCCSGPGHSKRRRQAPGVGAVGGGSPEREEVGAGYNSEDEYEAAAARIEAMDPATVEQQEHWFEKALRDKKGFIIKQMKEDGACLFRAVADQVYGDQDMHEVVRKHCMDYLMKNADYFSNYVTEDFTTYINRKRKNNCHGNHIEMQAMAEMYNRPVEVYQYSTGTSAVEPINTFHGIHQNEDEPIRVSYHRNIHYNSVVNPNKATIGVGLGLPSFKPGFAEQSLMKNAIKTSEESWIEQQMLEDKKRATDWEATNEAIEEQVARESYLQWLRDQEKQARQVRGPSQPRKASATCSSATAAASSGLEEWTSRSPRQRSSASSPEHPELHAELGMKPPSPGTVLALAKPPSPCAPGTSSQFSAGADRATSPLVSLYPALECRALIQQMSPSAFGLNDWDDDEILASVLAVSQQEYLDSMKKNKVHRDPPPDKS*
chrX	48923914	-	OTUD5	ENSG00000068308.13	AUG	Truncated	Cytoplasm|Nucleus	Nuclear export signal	Soluble	0.7393	0.5559	0.0247	0.2214	0.1415	0.0022	0.2518	0.3946	0.347	0.0115	0.3935	0.0305	0.317	0.8455	MKPPSPGTVLALAKPPSPCAPGTSSQFSAGADRATSPLVSLYPALECRALIQQMSPSAFGLNDWDDDEILASVLAVSQQEYLDSMKKNKVHRDPPPDKS*
chr8	91070384	+	OTUD6B	ENSG00000155100.10	AUG	Annotated	Cytoplasm	Nuclear export signal	Soluble	0.7679	0.396	0.0451	0.1276	0.1861	0.0022	0.1474	0.1273	0.3174	0.0091	0.3473	0.0415	0.2884	0.8823	MEAVLTEELDEEEQLLRRHRKEKKELQAKIQGMKNAVPKNDKKRRKQLTEDVAKLEKEMEQKHREELEQLKLTTKENKIDSVAVNISNLVLENQPPRISKAQKRREKKAALEKEREERIAEAEIENLTGARHMESEKLAQILAARQLEIKQIPSDGHCMYKAIEDQLKEKDCALTVVALRSQTAEYMQSHVEDFLPFLTNPNTGDMYTPEEFQKYCEDIVNTAAWGGQLELRALSHILQTPIEIIQADSPPIIVGEEYSKKPLILVYMRHAYGLGEHYNSVTRLVNIVTENCS*
chr8	91070366	+	OTUD6B	ENSG00000155100.10	CUG	Truncated	Cytoplasm	Nuclear export signal	Soluble	0.7521	0.4363	0.0694	0.1139	0.2097	0.0023	0.1746	0.122	0.3448	0.0078	0.3506	0.0449	0.2928	0.88	LGYLVVMEAVLTEELDEEEQLLRRHRKEKKELQAKIQGMKNAVPKNDKKRRKQLTEDVAKLEKEMEQKHREELEQLKLTTKENKIDSVAVNISNLVLENQPPRISKAQKRREKKAALEKEREERIAEAEIENLTGARHMESEKLAQILAARQLEIKQIPSDGHCMYKAIEDQLKEKDCALTVVALRSQTAEYMQSHVEDFLPFLTNPNTGDMYTPEEFQKYCEDIVNTAAWGGQLELRALSHILQTPIEIIQADSPPIIVGEEYSKKPLILVYMRHAYGLGEHYNSVTRLVNIVTENCS*
chr5	41870403	-	OXCT1	ENSG00000083720.12	ACG	Extended	Mitochondrion	Mitochondrial transit peptide	Peripheral|Soluble	0.1773	0.1634	0.0376	0.1052	0.8941	0.0151	0.0888	0.0661	0.0956	0.0367	0.6211	0.0835	0.2536	0.7719	TRAPTRSLLLPHRPKMAALKLLSSGLRLCASARGSGATWYKGCVCSFSTSAHRHTKFYTDPVEAVKDIPDGATVLVGGFGLCGIPENLIDALLKTGVKGLTAVSNNAGVDNFGLGLLLRSKQIKRMVSSYVGENAEFERQYLSGELEVELTPQGTLAERIRAGGAGVPAFYTPTGYGTLVQEGGSPIKYNKDGSVAIASKPREVREFNGQHFILEEAITGDFALVKAWKADRAGNVIFRKSARNFNLPMCKAAETTVVEVEEIVDIGAFAPEDIHIPQIYVHRLIKGEKYEKRIERLSIRKEGDGEAKSAKPGDDVRERIIKRAALEFEDGMYANLGIGIPLLASNFISPNITVHLQSENGVLGLGPYPRQHEADADLINAGKETVTILPGASFFSSDESFAMIRGGHVDLTMLGAMQVSKYGDLANWMIPGKMVKGMGGAMDLVSSAKTKVVVTMEHSAKGNAHKIMEKCTLPLTGKQCVNRIITEKAVFDVDKKKGLTLIELWEGLTVDDVQKSTGCDFAVSPKLMPMQQIAN*
chr5	41870358	-	OXCT1	ENSG00000083720.12	AUG	Annotated	Mitochondrion	Mitochondrial transit peptide	Peripheral|Soluble	0.1658	0.1243	0.0254	0.0979	0.9247	0.0057	0.0822	0.0494	0.0771	0.0247	0.6555	0.0767	0.2616	0.7656	MAALKLLSSGLRLCASARGSGATWYKGCVCSFSTSAHRHTKFYTDPVEAVKDIPDGATVLVGGFGLCGIPENLIDALLKTGVKGLTAVSNNAGVDNFGLGLLLRSKQIKRMVSSYVGENAEFERQYLSGELEVELTPQGTLAERIRAGGAGVPAFYTPTGYGTLVQEGGSPIKYNKDGSVAIASKPREVREFNGQHFILEEAITGDFALVKAWKADRAGNVIFRKSARNFNLPMCKAAETTVVEVEEIVDIGAFAPEDIHIPQIYVHRLIKGEKYEKRIERLSIRKEGDGEAKSAKPGDDVRERIIKRAALEFEDGMYANLGIGIPLLASNFISPNITVHLQSENGVLGLGPYPRQHEADADLINAGKETVTILPGASFFSSDESFAMIRGGHVDLTMLGAMQVSKYGDLANWMIPGKMVKGMGGAMDLVSSAKTKVVVTMEHSAKGNAHKIMEKCTLPLTGKQCVNRIITEKAVFDVDKKKGLTLIELWEGLTVDDVQKSTGCDFAVSPKLMPMQQIAN*
chr3	38165876	+	OXSR1	ENSG00000172939.8	AUG	Annotated	Cytoplasm	Nuclear export signal	Peripheral|Soluble	0.7114	0.3824	0.0445	0.4991	0.1897	0.0105	0.1514	0.3242	0.2959	0.0163	0.6334	0.0318	0.4393	0.8449	MSEDSSALPWSINRDDYELQEVIGSGATAVVQAAYCAPKKEKVAIKRINLEKCQTSMDELLKEIQAMSQCHHPNIVSYYTSFVVKDELWLVMKLLSGGSVLDIIKHIVAKGEHKSGVLDESTIATILREVLEGLEYLHKNGQIHRDVKAGNILLGEDGSVQIADFGVSAFLATGGDITRNKVRKTFVGTPCWMAPEVMEQVRGYDFKADIWSFGITAIELATGAAPYHKYPPMKVLMLTLQNDPPSLETGVQDKEMLKKYGKSFRKMISLCLQKDPEKRPTAAELLRHKFFQKAKNKEFLQEKTLQRAPTISERAKKVRRVPGSSGRLHKTEDGGWEWSDDEFDEESEEGKAAISQLRSPRVKESISNSELFPTTDPVGTLLQVPEQISAHLPQPAGQIATQPTQVSLPPTAEPAKTAQALSSGSGSQETKIPISLVLRLRNSKKELNDIRFEFTPGRDTAEGVSQELISAGLVDGRDLVIVAANLQKIVEEPQSNRSVTFKLASGVEGSDIPDDGKLIGFAQLSIS*
chr3	38165705	+	OXSR1	ENSG00000172939.8	CUG	Extended	Cytoplasm|Nucleus		Peripheral|Soluble	0.6155	0.5151	0.1116	0.4108	0.2637	0.0162	0.1241	0.2746	0.2552	0.0167	0.6546	0.0377	0.3993	0.8359	LPRGDPAPRRRPTRGCSETIGGGAAAAAAAVGGGETRGEETSEVSEFEGGPRAAAAVMSEDSSALPWSINRDDYELQEVIGSGATAVVQAAYCAPKKEKVAIKRINLEKCQTSMDELLKEIQAMSQCHHPNIVSYYTSFVVKDELWLVMKLLSGGSVLDIIKHIVAKGEHKSGVLDESTIATILREVLEGLEYLHKNGQIHRDVKAGNILLGEDGSVQIADFGVSAFLATGGDITRNKVRKTFVGTPCWMAPEVMEQVRGYDFKADIWSFGITAIELATGAAPYHKYPPMKVLMLTLQNDPPSLETGVQDKEMLKKYGKSFRKMISLCLQKDPEKRPTAAELLRHKFFQKAKNKEFLQEKTLQRAPTISERAKKVRRVPGSSGRLHKTEDGGWEWSDDEFDEESEEGKAAISQLRSPRVKESISNSELFPTTDPVGTLLQVPEQISAHLPQPAGQIATQPTQVSLPPTAEPAKTAQALSSGSGSQETKIPISLVLRLRNSKKELNDIRFEFTPGRDTAEGVSQELISAGLVDGRDLVIVAANLQKIVEEPQSNRSVTFKLASGVEGSDIPDDGKLIGFAQLSIS*
chr11	73296518	+	P2RY6	ENSG00000171631.14	AUG	Annotated	Cell membrane	Transmembrane domain	Transmembrane	0.1308	0.0831	0.068	0.8943	0.1043	0.0144	0.2373	0.1665	0.0717	0.0474	0.1077	0.9807	0.1271	0.1401	MEWDNGTGQALGLPPTTCVYRENFKQLLLPPVYSAVLAAGLPLNICVITQICTSRRALTRTAVYTLNLALADLLYACSLPLLIYNYAQGDHWPFGDFACRLVRFLFYANLHGSILFLTCISFQRYLGICHPLAPWHKRGGRRAAWLVCVAVWLAVTTQCLPTAIFAATGIQRNRTVCYDLSPPALATHYMPYGMALTVIGFLLPFAALLACYCLLACRLCRQDGPAEPVAQERRGKAARMAVVVAAAFAISFLPFHITKTAYLAVRSTPGVPCTVLEAFAAAYKGTRPFASANSVLDPILFYFTQKKFRRRPHELLQKLTAKWQRQGR*
chr11	73272281	+	P2RY6	ENSG00000171631.14	GUG	Extended	Cell membrane	Transmembrane domain	Transmembrane	0.1312	0.0965	0.068	0.883	0.0923	0.0144	0.2269	0.1721	0.0708	0.0605	0.1129	0.9792	0.1316	0.1411	VASYFLSPGLSVSSSAASPDFCQNIARDSFRHRTDWQQGLLHEWEFAPALHGLQARHLLTLGLPEHRKPTWAAMEWDNGTGQALGLPPTTCVYRENFKQLLLPPVYSAVLAAGLPLNICVITQICTSRRALTRTAVYTLNLALADLLYACSLPLLIYNYAQGDHWPFGDFACRLVRFLFYANLHGSILFLTCISFQRYLGICHPLAPWHKRGGRRAAWLVCVAVWLAVTTQCLPTAIFAATGIQRNRTVCYDLSPPALATHYMPYGMALTVIGFLLPFAALLACYCLLACRLCRQDGPAEPVAQERRGKAARMAVVVAAAFAISFLPFHITKTAYLAVRSTPGVPCTVLEAFAAAYKGTRPFASANSVLDPILFYFTQKKFRRRPHELLQKLTAKWQRQGR*
chr3	190120731	-	P3H2	ENSG00000090530.9	AUG	Annotated	Endoplasmic reticulum	Signal peptide	Soluble	0.2494	0.1364	0.3908	0.2585	0.1019	0.0053	0.7391	0.4049	0.3531	0.0552	0.3294	0.2778	0.1901	0.7953	MRERIWAPPLLLLLPLLLPPPLWGGPPDSPRRELELEPGPLQPFDLLYASGAAAYYSGDYERAVRDLEAALRSHRRLREIRTRCARHCAARHPLPPPPPGEGPGAELPLFRSLLGRARCYRSCETQRLGGPASRHRVSEDVRSDFQRRVPYNYLQRAYIKLNQLEKAVEAAHTFFVANPEHMEMQQNIENYRATAGVEALQLVDREAKPHMESYNAGVKHYEADDFEMAIRHFEQALREYFVEDTECRTLCEGPQRFEEYEYLGYKAGLYEAIADHYMQVLVCQHECVRELATRPGRLSPIENFLPLHYDYLQFAYYRVGEYVKALECAKAYLLCHPDDEDVLDNVDYYESLLDDSIDPASIEAREDLTMFVKRHKLESELIKSAAEGLGFSYTEPNYWIRYGGRQDENRVPSGVNVEGAEVHGFSMGKKLSPKIDRDLREGGPLLYENITFVYNSEQLNGTQRVLLDNVLSEEQCRELHSVASGIMLVGDGYRGKTSPHTPNEKFEGATVLKALKSGYEGRVPLKSARLFYDISEKARRIVESYFMLNSTLYFSYTHMVCRTALSGQQDRRNDLSHPIHADNCLLDPEANECWKEPPAYTFRDYSALLYMNDDFEGGEFIFTEMDAKTVTASIKPKCGRMISFSSGGENPHGVKAVTKGKRCAVALWFTLDPLYRELERIQADEVIAILDQEQQGKHELNINPKDEL*
chr3	190120626	-	P3H2	ENSG00000090530.9	CUG	Truncated	Endoplasmic reticulum	Signal peptide	Soluble	0.2555	0.2231	0.1841	0.2591	0.116	0.025	0.8136	0.2308	0.203	0.2064	0.2381	0.3157	0.2308	0.7973	LEPGPLQPFDLLYASGAAAYYSGDYERAVRDLEAALRSHRRLREIRTRCARHCAARHPLPPPPPGEGPGAELPLFRSLLGRARCYRSCETQRLGGPASRHRVSEDVRSDFQRRVPYNYLQRAYIKLNQLEKAVEAAHTFFVANPEHMEMQQNIENYRATAGVEALQLVDREAKPHMESYNAGVKHYEADDFEMAIRHFEQALREYFVEDTECRTLCEGPQRFEEYEYLGYKAGLYEAIADHYMQVLVCQHECVRELATRPGRLSPIENFLPLHYDYLQFAYYRVGEYVKALECAKAYLLCHPDDEDVLDNVDYYESLLDDSIDPASIEAREDLTMFVKRHKLESELIKSAAEGLGFSYTEPNYWIRYGGRQDENRVPSGVNVEGAEVHGFSMGKKLSPKIDRDLREGGPLLYENITFVYNSEQLNGTQRVLLDNVLSEEQCRELHSVASGIMLVGDGYRGKTSPHTPNEKFEGATVLKALKSGYEGRVPLKSARLFYDISEKARRIVESYFMLNSTLYFSYTHMVCRTALSGQQDRRNDLSHPIHADNCLLDPEANECWKEPPAYTFRDYSALLYMNDDFEGGEFIFTEMDAKTVTASIKPKCGRMISFSSGGENPHGVKAVTKGKRCAVALWFTLDPLYRELERIQADEVIAILDQEQQGKHELNINPKDEL*
chr17	41811915	-	P3H4	ENSG00000141696.12	AUG	Annotated	Extracellular	Signal peptide	Soluble	0.2867	0.1512	0.6778	0.2211	0.1555	0.0003	0.4361	0.4418	0.4669	0.0007	0.2395	0.2567	0.402	0.789	MARVAWGLLWLLLGSAGAQYEKYSFRGFPPEDLMPLAAAYGHALEQYEGESWRESARYLEAALRLHRLLRDSEAFCHANCSGPAPAAKPDPDGGRADEWACELRLFGRVLERAACLRRCKRTLPAFQVPYPPRQLLRDFQSRLPYQYLHYALFKANRLEKAVAAAYTFLQRNPKHELTAKYLNYYQGMLDVADESLTDLEAQPYEAVFLRAVKLYNSGDFRSSTEDMERALSEYLAVFARCLAGCEGAHEQVDFKDFYPAIADLFAESLQCKVDCEANLTPNVGGYFVDKFVATMYHYLQFAYYKLNDVRQAARSAASYMLFDPKDSVMQQNLVYYRFHRARWGLEEEDFQPREEAMLYHNQTAELRELLEFTHMYLQSDDEMELEETEPPLEPEDALSDAEFEGEGDYEEGMYADWWQEPDAKGDEAEAEPEPELA*
chr17	41811588	-	P3H4	ENSG00000141696.12	CUG	Truncated	Cytoplasm		Soluble	0.475	0.3843	0.6154	0.1376	0.3482	0.0046	0.1795	0.1139	0.3018	0.0184	0.1971	0.2473	0.4364	0.841	LERAACLRRCKRTLPAFQVPYPPRQLLRDFQSRLPYQYLHYALFKANRLEKAVAAAYTFLQRNPKHELTAKYLNYYQGMLDVADESLTDLEAQPYEAVFLRAVKLYNSGDFRSSTEDMERALSEYLAVFARCLAGCEGAHEQVDFKDFYPAIADLFAESLQCKVDCEANLTPNVGGYFVDKFVATMYHYLQFAYYKLNDVRQAARSAASYMLFDPKDSVMQQNLVYYRFHRARWGLEEEDFQPREEAMLYHNQTAELRELLEFTHMYLQSDDEMELEETEPPLEPEDALSDAEFEGEGDYEEGMYADWWQEPDAKGDEAEAEPEPELA*
chr5	132218626	-	P4HA2	ENSG00000072682.18	AUG	Annotated	Extracellular	Signal peptide	Soluble	0.2121	0.0702	0.6824	0.2199	0.1344	0.0021	0.5971	0.4568	0.5525	0.0011	0.3719	0.233	0.1305	0.7371	MKLWVSALLMAWFGVLSCVQAEFFTSIGHMTDLIYAEKELVQSLKEYILVEEAKLSKIKSWANKMEALTSKSAADAEGYLAHPVNAYKLVKRLNTDWPALEDLVLQDSAAGFIANLSVQRQFFPTDEDEIGAAKALMRLQDTYRLDPGTISRGELPGTKYQAMLSVDDCFGMGRSAYNEGDYYHTVLWMEQVLKQLDAGEEATTTKSQVLDYLSYAVFQLGDLHRALELTRRLLSLDPSHERAGGNLRYFEQLLEEEREKTLTNQTEAELATPEGIYERPVDYLPERDVYESLCRGEGVKLTPRRQKRLFCRYHHGNRAPQLLIAPFKEEDEWDSPHIVRYYDVMSDEEIERIKEIAKPKLARATVRDPKTGVLTVASYRVSKSSWLEEDDDPVVARVNRRMQHITGLTVKTAELLQVANYGVGGQYEPHFDFSRNDERDTFKHLGTGNRVATFLNYMSDVEAGGATVFPDLGAAIWPKKGTAVFWYNLLRSGEGDYRTRHAACPVLVGCKWVSNKWFHERGQEFLRPCGSTEVD*
chr5	132227819	-	P4HA2	ENSG00000072682.18	CUG	Extended	Extracellular	Signal peptide	Soluble	0.2209	0.0834	0.6626	0.2227	0.1244	0.0024	0.6037	0.429	0.5399	0.0018	0.3532	0.2578	0.1587	0.7316	LETPGAASVQTLPSVTMKLWVSALLMAWFGVLSCVQAEFFTSIGHMTDLIYAEKELVQSLKEYILVEEAKLSKIKSWANKMEALTSKSAADAEGYLAHPVNAYKLVKRLNTDWPALEDLVLQDSAAGFIANLSVQRQFFPTDEDEIGAAKALMRLQDTYRLDPGTISRGELPGTKYQAMLSVDDCFGMGRSAYNEGDYYHTVLWMEQVLKQLDAGEEATTTKSQVLDYLSYAVFQLGDLHRALELTRRLLSLDPSHERAGGNLRYFEQLLEEEREKTLTNQTEAELATPEGIYERPVDYLPERDVYESLCRGEGVKLTPRRQKRLFCRYHHGNRAPQLLIAPFKEEDEWDSPHIVRYYDVMSDEEIERIKEIAKPKLARATVRDPKTGVLTVASYRVSKSSWLEEDDDPVVARVNRRMQHITGLTVKTAELLQVANYGVGGQYEPHFDFSRRPFDSGLKTEGNRLATFLNYMSDVEAGGATVFPDLGAAIWPKKGTAVFWYNLLRSGEGDYRTRHAACPVLVGCKWVSNKWFHERGQEFLRPCGSTEVD*
chr17	81860471	-	P4HB	ENSG00000185624.14	AUG	Annotated	Endoplasmic reticulum	Signal peptide	Soluble	0.2244	0.171	0.4117	0.2055	0.1218	0.0024	0.8258	0.4667	0.3302	0.0136	0.4998	0.0301	0.339	0.8339	MLRRALLCLAVAALVRADAPEEEDHVLVLRKSNFAEALAAHKYLLVEFYAPWCGHCKALAPEYAKAAGKLKAEGSEIRLAKVDATEESDLAQQYGVRGYPTIKFFRNGDTASPKEYTAGREADDIVNWLKKRTGPAATTLPDGAAAESLVESSEVAVIGFFKDVESDSAKQFLQAAEAIDDIPFGITSNSDVFSKYQLDKDGVVLFKKFDEGRNNFEGEVTKENLLDFIKHNQLPLVIEFTEQTAPKIFGGEIKTHILLFLPKSVSDYDGKLSNFKTAAESFKGKILFIFIDSDHTDNQRILEFFGLKKEECPAVRLITLEEEMTKYKPESEELTAERITEFCHRFLEGKIKPHLMSQELPEDWDKQPVKVLVGKNFEDVAFDEKKNVFVEFYAPWCGHCKQLAPIWDKLGETYKDHENIVIAKMDSTANEVEAVKVHSFPTLKFFPASADRTVIDYNGERTLDGFKKFLESGGQDGAGDDDDLEDLEEAEEPDMEEDDDQKAVKDEL*
chr17	81860390	-	P4HB	ENSG00000185624.14	GUG	Truncated	Endoplasmic reticulum	Signal peptide	Soluble	0.4221	0.2939	0.2243	0.2315	0.1363	0.0589	0.9647	0.2065	0.207	0.2118	0.4363	0.0309	0.2812	0.838	VLRKSNFAEALAAHKYLLVEFYAPWCGHCKALAPEYAKAAGKLKAEGSEIRLAKVDATEESDLAQQYGVRGYPTIKFFRNGDTASPKEYTAGREADDIVNWLKKRTGPAATTLPDGAAAESLVESSEVAVIGFFKDVESDSAKQFLQAAEAIDDIPFGITSNSDVFSKYQLDKDGVVLFKKFDEGRNNFEGEVTKENLLDFIKHNQLPLVIEFTEQTAPKIFGGEIKTHILLFLPKSVSDYDGKLSNFKTAAESFKGKILFIFIDSDHTDNQRILEFFGLKKEECPAVRLITLEEEMTKYKPESEELTAERITEFCHRFLEGKIKPHLMSQELPEDWDKQPVKVLVGKNFEDVAFDEKKNVFVEFYAPWCGHCKQLAPIWDKLGETYKDHENIVIAKMDSTANEVEAVKVHSFPTLKFFPASADRTVIDYNGERTLDGFKKFLESGGQDGAGDDDDLEDLEEAEEPDMEEDDDQKAVKDEL*
chr3	48990256	+	P4HTM	ENSG00000178467.17	AUG	Annotated	Endoplasmic reticulum|Golgi apparatus	Signal peptide|Transmembrane domain	Transmembrane	0.1833	0.1836	0.1878	0.2833	0.0971	0.0158	0.806	0.3715	0.7149	0.0353	0.2085	0.9063	0.3168	0.2798	MAAAAVTGQRPETAAAEEASRPQWAPPDHCQAQAAAGLGDGEDAPVRPLCKPRGICSRAYFLVLMVFVHLYLGNVLALLLFVHYSNGDESSDPGPQHRAQGPGPEPTLGPLTRLEGIKVGHERKVQLVTDRDHFIRTLSLKPLLFEIPGFLTDEECRLIIHLAQMKGLQRSQILPTEEYEEAMSTMQVSQLDLFRLLDQNRDGHLQLREVLAQTRLGNGWWMTPESIQEMYAAIKADPDGDGVLSLQEFSNMDLRDFHKYMRSHKAESSELVRNSHHTWLYQGEGAHHIMRAIRQRVLRLTRLSPEIVELSEPLQVVRYGEGGHYHAHVDSGPVYPETICSHTKLVANESVPFETSCRQVSPNWGLPSILRPGTPMTQAQPCTVGVPLGMGPGDHWVIPVSPWEHPQLGTCSVPPLPYSYMTVLFYLNNVTGGGETVFPVADNRTYDEMSLIQDDVDLRDTRRHCDKGNLRVKPQQGTAVFWYNYLPDGQGWVGDVDDYSLHGGCLVTRGTKWIANNWINVDPSRARQALFQQEMARLAREGGTDSQPEWALDRAYRDARVEL*
chr3	48990175	+	P4HTM	ENSG00000178467.17	CUG	Extended	Endoplasmic reticulum|Golgi apparatus	Signal peptide|Transmembrane domain	Transmembrane	0.1821	0.2028	0.1744	0.2843	0.1049	0.0177	0.7976	0.3847	0.7233	0.0433	0.2043	0.9099	0.3765	0.2715	LAAVVRATAQRGHPRGPSPGRARDLGAMAAAAVTGQRPETAAAEEASRPQWAPPDHCQAQAAAGLGDGEDAPVRPLCKPRGICSRAYFLVLMVFVHLYLGNVLALLLFVHYSNGDESSDPGPQHRAQGPGPEPTLGPLTRLEGIKVGHERKVQLVTDRDHFIRTLSLKPLLFEIPGFLTDEECRLIIHLAQMKGLQRSQILPTEEYEEAMSTMQVSQLDLFRLLDQNRDGHLQLREVLAQTRLGNGWWMTPESIQEMYAAIKADPDGDGVLSLQEFSNMDLRDFHKYMRSHKAESSELVRNSHHTWLYQGEGAHHIMRAIRQRVLRLTRLSPEIVELSEPLQVVRYGEGGHYHAHVDSGPVYPETICSHTKLVANESVPFETSCRQVSPNWGLPSILRPGTPMTQAQPCTVGVPLGMGPGDHWVIPVSPWEHPQLGTCSVPPLPYSYMTVLFYLNNVTGGGETVFPVADNRTYDEMSLIQDDVDLRDTRRHCDKGNLRVKPQQGTAVFWYNYLPDGQGWVGDVDDYSLHGGCLVTRGTKWIANNWINVDPSRARQALFQQEMARLAREGGTDSQPEWALDRAYRDARVEL*
chr12	56104794	+	PA2G4	ENSG00000170515.13	AAG	Truncated	Cytoplasm|Nucleus	Nuclear localization signal	Soluble	0.7111	0.627	0.0202	0.0824	0.1865	0.0087	0.3361	0.0483	0.1675	0.0054	0.2457	0.0254	0.1734	0.9081	KYKMGGDIANRVLRSLVEASSSGVSVLSLCEKGDAMIMEETGKIFKKEKEMKKGIAFPTSISVNNCVCHFSPLKSDQDYILKEGDLVKIDLGVHVDGFIANVAHTFVVDVAQGTQVTGRKADVIKAAHLCAEAALRLVKPGNQNTQVTEAWNKVAHSFNCTPIEGMLSHQLKQHVIDGEKTIIQNPTDQQKKDHEKAEFEVHEVYAVDVLVSSGEGKAKDAGQRTTIYKRDPSKQYGLKMKTSRAFFSEVERRFDAMPFTLRAFEDEKKARMGVVECAKHELLQPFNVLYEKEGEFVAQFKFTVLLMPNGPMRITSGPFEPDLYKSEMEVQDAELKALLQSSASRKTQKKKKKKASKTAENATSGETLEENEAGD*
chr12	56104737	+	PA2G4	ENSG00000170515.13	AUG	Annotated	Cytoplasm|Nucleus	Nuclear localization signal	Soluble	0.684	0.5531	0.0326	0.085	0.1201	0.0042	0.2702	0.0796	0.2344	0.0016	0.2207	0.0253	0.2201	0.9108	MSGEDEQQEQTIAEDLVVTKYKMGGDIANRVLRSLVEASSSGVSVLSLCEKGDAMIMEETGKIFKKEKEMKKGIAFPTSISVNNCVCHFSPLKSDQDYILKEGDLVKIDLGVHVDGFIANVAHTFVVDVAQGTQVTGRKADVIKAAHLCAEAALRLVKPGNQNTQVTEAWNKVAHSFNCTPIEGMLSHQLKQHVIDGEKTIIQNPTDQQKKDHEKAEFEVHEVYAVDVLVSSGEGKAKDAGQRTTIYKRDPSKQYGLKMKTSRAFFSEVERRFDAMPFTLRAFEDEKKARMGVVECAKHELLQPFNVLYEKEGEFVAQFKFTVLLMPNGPMRITSGPFEPDLYKSEMEVQDAELKALLQSSASRKTQKKKKKKASKTAENATSGETLEENEAGD*
chr12	56104665	+	PA2G4	ENSG00000170515.13	CUG	Extended	Cytoplasm|Nucleus	Nuclear localization signal	Soluble	0.6701	0.5936	0.0538	0.0864	0.1458	0.0095	0.3053	0.0936	0.2723	0.003	0.2369	0.0288	0.2407	0.905	LWLGRETEAAAAQGKRGCSGGSRKMSGEDEQQEQTIAEDLVVTKYKMGGDIANRVLRSLVEASSSGVSVLSLCEKGDAMIMEETGKIFKKEKEMKKGIAFPTSISVNNCVCHFSPLKSDQDYILKEGDLVKIDLGVHVDGFIANVAHTFVVDVAQGTQVTGRKADVIKAAHLCAEAALRLVKPGNQNTQVTEAWNKVAHSFNCTPIEGMLSHQLKQHVIDGEKTIIQNPTDQQKKDHEKAEFEVHEVYAVDVLVSSGEGKAKDAGQRTTIYKRDPSKQYGLKMKTSRAFFSEVERRFDAMPFTLRAFEDEKKARMGVVECAKHELLQPFNVLYEKEGEFVAQFKFTVLLMPNGPMRITSGPFEPDLYKSEMEVQDAELKALLQSSASRKTQKKKKKKASKTAENATSGETLEENEAGD*
chr8	100721583	-	PABPC1	ENSG00000070756.14	AUG	Annotated	Cytoplasm|Nucleus	Nuclear export signal	Soluble	0.6761	0.5237	0.0678	0.1717	0.112	0.0172	0.1726	0.1652	0.2803	0.074	0.4383	0.0593	0.0522	0.8163	MNPSAPSYPMASLYVGDLHPDVTEAMLYEKFSPAGPILSIRVCRDMITRRSLGYAYVNFQQPADAERALDTMNFDVIKGKPVRIMWSQRDPSLRKSGVGNIFIKNLDKSIDNKALYDTFSAFGNILSCKVVCDENGSKGYGFVHFETQEAAERAIEKMNGMLLNDRKVFVGRFKSRKEREAELGARAKEFTNVYIKNFGEDMDDERLKDLFGKFGPALSVKVMTDESGKSKGFGFVSFERHEDAQKAVDEMNGKELNGKQIYVGRAQKKVERQTELKRKFEQMKQDRITRYQGVNLYVKNLDDGIDDERLRKEFSPFGTITSAKVMMEGGRSKGFGFVCFSSPEEATKAVTEMNGRIVATKPLYVALAQRKEERQAHLTNQYMQRMASVRAVPNPVINPYQPAPPSGYFMAAIPQTQNRAAYYPPSQIAQLRPSPRWTAQGARPHPFQNMPGAIRPAAPRPPFSTMRPASSQVPRVMSTQRVANTSTQTMGPRPAAAAAAATPAVRTVPQYKYAAGVRNPQQHLNAQPQVTMQQPAVHVQGQEPLTASMLASAPPQEQKQMLGERLFPLIQAMHPTLAGKITGMLLEIDNSELLHMLESPESLRSKVDEAVAVLQAHQAKEAAQKAVNSATGVPTV*
chr8	100721757	-	PABPC1	ENSG00000070756.14	GUG	Extended	Cytoplasm|Nucleus	Nuclear export signal	Soluble	0.6565	0.5016	0.1246	0.1475	0.131	0.0207	0.1317	0.1161	0.2822	0.0388	0.4365	0.0588	0.0565	0.819	VDRPRSAAVEDMITRRSLGYAYVNFQQPADAERALDTMNFDVIKGKPVRIMWSQRDPSLRKSGVGNIFIKNLDKSIDNKALYDTFSAFGNILSCKVVCDENGSKGYGFVHFETQEAAERAIEKMNGMLLNDRKVFVGRFKSRKEREAELGARAKEFTNVYIKNFGEDMDDERLKDLFGKFGPALSVKVMTDESGKSKGFGFVSFERHEDAQKAVDEMNGKELNGKQIYVGRAQKKVERQTELKRKFEQMKQDRITRYQGVNLYVKNLDDGIDDERLRKEFSPFGTITSAKVMMEGGRSKGFGFVCFSSPEEATKAVTEMNGRIVATKPLYVALAQRKEERQAHLTNQYMQRMASVRAVPNPVINPYQPAPPSGYFMAAIPQTQNRAAYYPPSQIAQLRPSPRWTAQGARPHPFQNMPGAIRPAAPRPPFSTMRPASSQVPRVMSTQRVANTSTQTMGPRPAAAAAAATPAVRTVPQYKYAAGVRNPQQHLNAQPQVTMQQPAVHVQGQEPLTASMLASAPPQEQKQMLGERLFPLIQAMHPTLAGKITGMLLEIDNSELLHMLESPESLRSKVDEAVAVLQAHQAKEAAQKAVNSATGVPTV*
chr14	23321469	+	PABPN1	ENSG00000100836.10	AUG	Annotated	Cytoplasm|Nucleus	Nuclear localization signal	Soluble	0.5847	0.6994	0.1087	0.1609	0.1029	0.0026	0.0936	0.1228	0.1958	0.0063	0.2511	0.0214	0.1784	0.905	MAAAAAAAAAAGAAGGRGSGPGRRRHLVPGAGGEAGEGAPGGAGDYGNGLESEELEPEELLLEPEPEPEPEEEPPRPRAPPGAPGPGPGSGAPGSQEEEEEPGLVEGDPGDGAIEDPELEAIKARVREMEEEAEKLKELQNEVEKQMNMSPPPGNAGPVIMSIEEKMEADARSIYVGNVDYGATAEELEAHFHGCGSVNRVTILCDKFSGHPKGFAYIEFSDKESVRTSLALDESLFRGRQIKVIPKRTNRPGISTTDRGFPRARYRARTTNYNSSRSRFYSGFNSRPRGRVYRGRARATSWYSPY*
chr14	23321652	+	PABPN1	ENSG00000100836.10	CUG	Truncated	Cytoplasm|Nucleus	Nuclear localization signal	Soluble	0.5887	0.7284	0.1087	0.1668	0.0815	0.006	0.1025	0.1063	0.1719	0.0058	0.2255	0.0199	0.1748	0.9067	LEPEPEPEPEEEPPRPRAPPGAPGPGPGSGAPGSQEEEEEPGLVEGDPGDGAIEDPELEAIKARVREMEEEAEKLKELQNEVEKQMNMSPPPGNAGPVIMSIEEKMEADARSIYVGNVDYGATAEELEAHFHGCGSVNRVTILCDKFSGHPKGFAYIEFSDKESVRTSLALDESLFRGRQIKVIPKRTNRPGISTTDRGFPRARYRARTTNYNSSRSRFYSGFNSRPRGRVYRGRARATSWYSPY*
chr11	47182727	-	PACSIN3	ENSG00000165912.15	AUG	Annotated	Cytoplasm|Cell membrane	Nuclear localization signal|Nuclear export signal	Peripheral|Soluble	0.7094	0.3614	0.16	0.5653	0.1939	0.0007	0.2307	0.5203	0.4749	0.0069	0.7959	0.0252	0.3806	0.8264	MAPEEDAGGEALGGSFWEAGNYRRTVQRVEDGHRLCGDLVSCFQERARIEKAYAQQLADWARKWRGTVEKGPQYGTLEKAWHAFFTAAERLSALHLEVREKLQGQDSERVRAWQRGAFHRPVLGGFRESRAAEDGFRKAQKPWLKRLKEVEASKKSYHAARKDEKTAQTRESHAKADSAVSQEQLRKLQERVERCAKEAEKTKAQYEQTLAELHRYTPRYMEDMEQAFETCQAAERQRLLFFKDMLLTLHQHLDLSSSEKFHELHRDLHQGIEAASDEEDLRWWRSTHGPGMAMNWPQFEEWSLDTQRTISRKEKGGRSPDEVTLTSIVPTRDGTAPPPQSPGSPGTGQDEEWSDEESPRKAATGVRVRALYDYAGQEADELSFRAGEELLKMSEEDEQGWCQGQLQSGRIGLYPANYVECVGA*
chr11	47182748	-	PACSIN3	ENSG00000165912.15	AUU	Extended	Cytoplasm	Nuclear localization signal|Nuclear export signal	Peripheral|Soluble	0.7087	0.4029	0.1892	0.5098	0.2085	0.0006	0.2316	0.4766	0.4464	0.0039	0.7872	0.0249	0.3869	0.8317	IPCCGDTMAPEEDAGGEALGGSFWEAGNYRRTVQRVEDGHRLCGDLVSCFQERARIEKAYAQQLADWARKWRGTVEKGPQYGTLEKAWHAFFTAAERLSALHLEVREKLQGQDSERVRAWQRGAFHRPVLGGFRESRAAEDGFRKAQKPWLKRLKEVEASKKSYHAARKDEKTAQTRESHAKADSAVSQEQLRKLQERVERCAKEAEKTKAQYEQTLAELHRYTPRYMEDMEQAFETCQAAERQRLLFFKDMLLTLHQHLDLSSSEKFHELHRDLHQGIEAASDEEDLRWWRSTHGPGMAMNWPQFEEWSLDTQRTISRKEKGGRSPDEVTLTSIVPTRDGTAPPPQSPGSPGTGQDEEWSDEESPRKAATGVRVRALYDYAGQEADELSFRAGEELLKMSEEDEQGWCQGQLQSGRIGLYPANYVECVGA*
chr19	39390864	-	PAF1	ENSG00000006712.14	AUG	Annotated	Nucleus	Nuclear localization signal	Soluble	0.3748	0.9017	0.0477	0.1875	0.1141	0.0101	0.1601	0.0659	0.0714	0.0035	0.1725	0.0598	0.3665	0.8772	MAPTIQTQAQREDGHRPNSHRTLPERSGVVCRVKYCNSLPDIPFDPKFITYPFDQNRFVQYKATSLEKQHKHDLLTEPDLGVTIDLINPDTYRIDPNVLLDPADEKLLEEEIQAPTSSKRSQQHAKVVPWMRKTEYISTEFNRYGISNEKPEVKIGVSVKQQFTEEEIYKDRDSQITAIEKTFEDAQKSISQHYSKPRVTPVEVMPVFPDFKMWINPCAQVIFDSDPAPKDTSGAAALEMMSQAMIRGMMDEEGNQFVAYFLPVEETLKKRKRDQEEEMDYAPDDVYDYKIAREYNWNVKNKASKGYEENYFFIFREGDGVYYNELETRVRLSKRRAKAGVQSGTNALLVVKHRDMNEKELEAQEARKAQLENHEPEEEEEEEMETEEKEAGGSDEEQEKGSSSEKEGSEDEHSGSESEREEGDRDEASDKSGSGEDESSEDEARAARDKEEIFGSDADSEDDADSDDEDRGQAQGGSDNDSDSGSNGGGQRSRSHSRSASPFPSGSEHSAQEDGSEAAASDSSEADSDSD*
chr19	39390921	-	PAF1	ENSG00000006712.14	CUG	Extended	Nucleus	Nuclear localization signal	Soluble	0.4068	0.901	0.0773	0.1692	0.1549	0.0082	0.1427	0.0702	0.0825	0.0033	0.18	0.0615	0.3719	0.8839	LRPPSVPLGPRPGCRRLVAMAPTIQTQAQREDGHRPNSHRTLPERSGVVCRVKYCNSLPDIPFDPKFITYPFDQNRFVQYKATSLEKQHKHDLLTEPDLGVTIDLINPDTYRIDPNVLLDPADEKLLEEEIQAPTSSKRSQQHAKVVPWMRKTEYISTEFNRYGISNEKPEVKIGVSVKQQFTEEEIYKDRDSQITAIEKTFEDAQKSISQHYSKPRVTPVEVMPVFPDFKMWINPCAQVIFDSDPAPKDTSGAAALEMMSQAMIRGMMDEEGNQFVAYFLPVEETLKKRKRDQEEEMDYAPDDVYDYKIAREYNWNVKNKASKGYEENYFFIFREGDGVYYNELETRVRLSKRRAKAGVQSGTNALLVVKHRDMNEKELEAQEARKAQLENHEPEEEEEEEMETEEKEAGGSDEEQEKGSSSEKEGSEDEHSGSESEREEGDRDEASDKSGSGEDESSEDEARAARDKEEIFGSDADSEDDADSDDEDRGQAQGGSDNDSDSGSNGGGQRSRSHSRSASPFPSGSEHSAQEDGSEAAASDSSEADSDSD*
chr17	2674183	+	PAFAH1B1	ENSG00000007168.12	AAG	Truncated	Cytoplasm|Nucleus	Nuclear export signal	Soluble	0.502	0.6165	0.036	0.1202	0.1788	0.0177	0.2481	0.4432	0.3317	0.1851	0.3644	0.0555	0.1522	0.8136	KECKAELREHEHVVECISWAPESSYSSISEATGSETKKSGKPGPFLLSGSRDKTIKMWDVSTGMCLMTLVGHDNWVRGVLFHSGGKFILSCADDKTLRVWDYKNKRCMKTLNAHEHFVTSLDFHKTAPYVVTGSVDQTVKVWECR*
chr17	2638201	+	PAFAH1B1	ENSG00000007168.12	AUU	Extended	Cytoplasm		Soluble	0.4216	0.4293	0.0661	0.1343	0.1309	0.013	0.2536	0.3857	0.3828	0.0209	0.438	0.0562	0.1836	0.8164	IISPRIKKLFDFPKEGHTTISDKLDITAKMVLSQRQRDELNRAIADYLRSNGYEEAYSVFKKEAELDVNEELDKKYAGLLEKKWTSVIRLQKKVMELESKLNEAKEEFTSGGPLGQKRDPKEWIPRPPEKYALSGHRSPVTRVIFHPVFSVMVSASEDATIKVWDYETGDFERTLKGHTDSVQDISFDHSGKLLASCSADMTIKLWDFQGFECIRTMHGHDHNVSSVAIMPNGDHIVSASRDKTIKMWEVQTGYCVKTFTGHREWVRMVRPNQDGTLIASCSNDQTVRVWVVATKECKAELREHEHVVECISWAPESSYSSISEATGSETKKSGKPGPFLLSGSRDKTIKMWDVSTGMCLMTLVGHDNWVRGVLFHSGGKFILSCADDKTLRVWDYKNKRCMKTLNAHEHFVTSLDFHKTAPYVVTGSVDQTVKVWECR*
chr11	117144362	+	PAFAH1B2	ENSG00000168092.13	ACG	Extended	Cytoplasm|Nucleus		Soluble	0.7257	0.5481	0.2853	0.1679	0.2867	0.0169	0.1932	0.1373	0.1909	0.016	0.2645	0.06	0.6751	0.8883	TRHPPTPQPLGARTDPLLQCRMSQGDSNPAAIPHAAEDIQGDDRWMSQHNRFVLDCKDKEPDVLFVGDSMVQLMQQYEIWRELFSPLHALNFGIGGDTTRHVLWRLKNGELENIKPKVIVVWVGTNNHENTAEEVAGGIEAIVQLINTRQPQAKIIVLGLLPRGEKPNPLRQKNAKVNQLLKVSLPKLANVQLLDTDGGFVHSDGAISCHDMFDFLHLTGGGYAKICKPLHELIMQLLEETPEEKQTTIA*
chr11	117152447	+	PAFAH1B2	ENSG00000168092.13	AUG	Annotated	Cytoplasm	Nuclear export signal	Soluble	0.7844	0.4366	0.1592	0.2813	0.4028	0.0104	0.2438	0.1427	0.2738	0.0144	0.2701	0.0551	0.6925	0.8861	MSQGDSNPAAIPHAAEDIQGDDRWMSQHNRFVLDCKDKEPDVLFVGDSMVQLMQQYEIWRELFSPLHALNFGIGGDTTRHVLWRLKNGELENIKPKVIVVWVGTNNHENTAEEVAGGIEAIVQLINTRQPQAKIIVLGLLPRGEKPNPLRQKNAKVNQLLKVSLPKLANVQLLDTDGGFVHSDGAISCHDMFDFLHLTGGGYAKICKPLHELIMQLLEETPEEKQTTIA*
chr19	42302309	-	PAFAH1B3	ENSG00000079462.7	AUG	Annotated	Cytoplasm|Nucleus	Nuclear localization signal|Nuclear export signal	Soluble	0.7146	0.5117	0.2466	0.2899	0.3666	0.0006	0.2973	0.4612	0.3832	0.0154	0.5942	0.0719	0.6272	0.8146	MSGEENPASKPTPVQDVQGDGRWMSLHHRFVADSKDKEPEVVFIGDSLVQLMHQCEIWRELFSPLHALNFGIGGDGTQHVLWRLENGELEHIRPKIVVVWVGTNNHGHTAEQVTGGIKAIVQLVNERQPQARVVVLGLLPRGQHPNPLREKNRQVNELVRAALAGHPRAHFLDADPGFVHSDGTISHHDMYDYLHLSRLGYTPVCRALHSLLLRLLAQDQGQGAPLLEPAP*
chr19	42302480	-	PAFAH1B3	ENSG00000079462.7	CUG	Extended	Cytoplasm|Nucleus	Mitochondrial transit peptide	Soluble	0.7029	0.5336	0.4978	0.1867	0.5235	0.0037	0.156	0.3094	0.4603	0.0204	0.5159	0.0736	0.5906	0.8399	LERRRRPVSAFVLRGSCGAKMSGEENPASKPTPVQDVQGDGRWMSLHHRFVADSKDKEPEVVFIGDSLVQLMHQCEIWRELFSPLHALNFGIGGDGTQHVLWRLENGELEHIRPKIVVVWVGTNNHGHTAEQVTGGIKAIVQLVNERQPQARVVVLGLLPRGQHPNPLREKNRQVNELVRAALAGHPRAHFLDADPGFVHSDGTISHHDMYDYLHLSRLGYTPVCRALHSLLLRLLAQDQGQGAPLLEPAP*
chr1	25990816	-	PAFAH2	ENSG00000158006.13	AUG	Annotated	Cytoplasm	Peroxisomal targeting signal	Peripheral|Lipid anchor	0.4911	0.4043	0.175	0.3475	0.227	0.0025	0.4509	0.1902	0.2385	0.188	0.7698	0.3745	0.8846	0.4104	MGVNQSVGFPPVTGPHLVGCGDVMEGQNLQGSFFRLFYPCQKAEETMEQPLWIPRYEYCTGLAEYLQFNKRCGGLLFNLAVGSCRLPVSWNGPFKTKDSGYPLIIFSHGLGAFRTLYSAFCMELASRGFVVAVPEHRDRSAATTYFCKQAPEENQPTNESLQEEWIPFRRVEEGEKEFHVRNPQVHQRVSECLRVLKILQEVTAGQTVFNILPGGLDLMTLKGNIDMSRVAVMGHSFGGATAILALAKETQFRCAVALDAWMFPLERDFYPKARGPVFFINTEKFQTMESVNLMKKICAQHEQSRIITVLGSVHRSQTDFAFVTGNLIGKFFSTETRGSLDPYEGQEVMVRAMLAFLQKHLDLKEDYNQWNNLIEGIGPSLTPGAPHHLSSL*
chr1	25998028	-	PAFAH2	ENSG00000158006.13	CUG	Extended	Cytoplasm	Peroxisomal targeting signal	Peripheral	0.5329	0.4375	0.2188	0.2819	0.2089	0.0038	0.4617	0.1443	0.2245	0.216	0.7185	0.3601	0.7869	0.4959	LASKFSSGKSFDSPGDEMGVNQSVGFPPVTGPHLVGCGDVMEGQNLQGSFFRLFYPCQKAEETMEQPLWIPRYEYCTGLAEYLQFNKRCGGLLFNLAVGSCRLPVSWNGPFKTKDSGYPLIIFSHGLGAFRTLYSAFCMELASRGFVVAVPEHRDRSAATTYFCKQAPEENQPTNESLQEEWIPFRRVEEGEKEFHVRNPQVHQRVSECLRVLKILQEVTAGQTVFNILPGGLDLMTLKGNIDMSRVAVMGHSFGGATAILALAKETQFRCAVALDAWMFPLERDFYPKARGPVFFINTEKFQTMESVNLMKKICAQHEQSRIITVLGSVHRSQTDFAFVTGNLIGKFFSTETRGSLDPYEGQEVMVRAMLAFLQKHLDLKEDYNQWNNLIEGIGPSLTPGAPHHLSSL*
chr4	56436312	+	PAICS	ENSG00000128050.8	AUG	Annotated	Cytoplasm	Nuclear export signal	Soluble	0.8077	0.3352	0.0369	0.2085	0.2072	0.0274	0.1255	0.0858	0.2253	0.1363	0.3575	0.0884	0.2061	0.8566	MATAEVLNIGKKLYEGKTKEVYELLDSPGKVLLQSKDQITAGNAARKNHLEGKAAISNKITSCIFQLLQEAVTSYKSNRIKTAFTRKCGETAFIAPQCEMIPIEWVCRRIATGSFLKRNPGVKEGYKFYPPKVELFFKDDANNDPQWSEEQLIAAKFCFAGLLIGQTEVDIMSHATQAIFEILEKSWLPQNCTLVDMKIEFGVDVTTKEIVLADVIDNDSWRLWPSGDRSQQKDKQSYRDLKEVTPEGLQMVKKNFEWVAERVELLLKSESQCRVVVLMGSTSDLGHCEKIKKACGNFGIPCELRVTSAHKGPDETLRIKAEYEGDGIPTVFVAVAGRSNGLGPVMSGNTAYPVISCPPLTPDWGVQDVWSSLRLPSGLGCSTVLSPEGSAQFAAQIFGLSNHLVWSKLRASILNTWISLKQADKKIRECNL*
chr4	56441664	+	PAICS	ENSG00000128050.8	CUG	Truncated	Cytoplasm	Nuclear export signal	Soluble	0.8181	0.3728	0.0299	0.1856	0.1957	0.0417	0.1656	0.0804	0.2709	0.1708	0.3468	0.0955	0.1849	0.8514	LNIGKKLYEGKTKEVYELLDSPGKVLLQSKDQITAGNAARKNHLEGKAAISNKITSCIFQLLQEAVTSYKSNRIKTAFTRKCGETAFIAPQCEMIPIEWVCRRIATGSFLKRNPGVKEGYKFYPPKVELFFKDDANNDPQWSEEQLIAAKFCFAGLLIGQTEVDIMSHATQAIFEILEKSWLPQNCTLVDMKIEFGVDVTTKEIVLADVIDNDSWRLWPSGDRSQQKDKQSYRDLKEVTPEGLQMVKKNFEWVAERVELLLKSESQCRVVVLMGSTSDLGHCEKIKKACGNFGIPCELRVTSAHKGPDETLRIKAEYEGDGIPTVFVAVAGRSNGLGPVMSGNTAYPVISCPPLTPDWGVQDVWSSLRLPSGLGCSTVLSPEGSAQFAAQIFGLSNHLVWSKLRASILNTWISLKQADKKIRECNL*
chr5	43556846	-	PAIP1	ENSG00000172239.13	AUG	Annotated	Cytoplasm	Nuclear export signal	Soluble	0.7861	0.4443	0.0998	0.1842	0.0667	0.0039	0.1629	0.1746	0.1592	0.0393	0.3227	0.0192	0.1243	0.9269	MSDGFDRAPGAGRGRSRGLGRGGGGPEGGGFPNGAGPAERARHQPPQPKAPGFLQPPPLRQPRTTPPPGAQCEVPASPQRPSRPGALPEQTRPLRAPPSSQDKIPQQNSESAMAKPQVVVAPVLMSKLSVNAPEFYPSGYSSSYTESYEDGCEDYPTLSEYVQDFLNHLTEQPGSFETEIEQFAETLNGCVTTDDALQELVELIYQQATSIPNFSYMGARLCNYLSHHLTISPQSGNFRQLLLQRCRTEYEVKDQAAKGDEVTRKRFHAFVLFLGELYLNLEIKGTNGQVTRADILQVGLRELLNALFSNPMDDNLICAVKLLKLTGSVLEDAWKEKGKMDMEEIIQRIENVVLDANCSRDVKQMLLKLVELRSSNWGRVHATSTYREATPENDPNYFMNEPTFYTSDGVPFTAADPDYQEKYQELLEREDFFPDYEENGTDLSGAGDPYLDDIDDEMDPEIEEAYEKFCLESERKRKQ*
chr5	43555985	-	PAIP1	ENSG00000172239.13	CUG	Truncated	Cytoplasm	Nuclear localization signal|Nuclear export signal	Soluble	0.7812	0.4445	0.092	0.2183	0.0755	0.0057	0.1677	0.1838	0.1994	0.0476	0.3287	0.018	0.1168	0.9271	LRAPPSSQDKIPQQNSESAMAKPQVVVAPVLMSKLSVNAPEFYPSGYSSSYTESYEDGCEDYPTLSEYVQDFLNHLTEQPGSFETEIEQFAETLNGCVTTDDALQELVELIYQQATSIPNFSYMGARLCNYLSHHLTISPQSGNFRQLLLQRCRTEYEVKDQAAKGDEVTRKRFHAFVLFLGELYLNLEIKGTNGQVTRADILQVGLRELLNALFSNPMDDNLICAVKLLKLTGSVLEDAWKEKGKMDMEEIIQRIENVVLDANCSRDVKQMLLKLVELRSSNWGRVHATSTYREATPENDPNYFMNEPTFYTSDGVPFTAADPDYQEKYQELLEREDFFPDYEENGTDLSGAGDPYLDDIDDEMDPEIEEAYEKFCLESERKRKQ*
chr5	139363784	+	PAIP2	ENSG00000120727.12	AUG	Annotated	Cytoplasm|Nucleus	Nuclear export signal	Soluble	0.825	0.7043	0.0275	0.1227	0.1912	0.0064	0.1156	0.074	0.124	0.1293	0.308	0.039	0.0879	0.8628	MKDPSRSSTSPSIINEDVIINGHSHEDDNPFAEYMWMENEEEFNRQIEEELWEEEFIERCFQEMLEEEEEHEWFIPARDLPQTMDQIQDQFNDLVISDGSSLEDLVVKSNLNPNAKEFVPGVKYGNI*
chr5	139363835	+	PAIP2	ENSG00000120727.12	GUG	Truncated	Cytoplasm|Nucleus	Nuclear export signal	Soluble	0.8138	0.705	0.0431	0.1841	0.2015	0.0025	0.1342	0.0568	0.1307	0.0647	0.3242	0.0327	0.1342	0.8743	VIINGHSHEDDNPFAEYMWMENEEEFNRQIEEELWEEEFIERCFQEMLEEEEEHEWFIPARDLPQTMDQIQDQFNDLVISDGSSLEDLVVKSNLNPNAKEFVPGVKYGNI*
chr11	77392520	-	PAK1	ENSG00000149269.9	AUG	Annotated	Cytoplasm|Cell membrane	Nuclear localization signal	Peripheral|Soluble	0.7372	0.3715	0.0381	0.5815	0.1082	0.0051	0.2262	0.246	0.1957	0.0045	0.6768	0.0412	0.605	0.7776	MSNNGLDIQDKPPAPPMRNTSTMIGAGSKDAGTLNHGSKPLPPNPEEKKKKDRFYRSILPGDKTNKKKEKERPEISLPSDFEHTIHVGFDAVTGEFTGMPEQWARLLQTSNITKSEQKKNPQAVLDVLEFYNSKKTSNSQKYMSFTDKSAEDYNSSNALNVKAVSETPAVPPVSEDEDDDDDDATPPPVIAPRPEHTKSVYTRSVIEPLPVTPTRDVATSPISPTENNTTPPDALTRNTEKQKKKPKMSDEEILEKLRSIVSVGDPKKKYTRFEKIGQGASGTVYTAMDVATGQEVAIKQMNLQQQPKKELIINEILVMRENKNPNIVNYLDSYLVGDELWVVMEYLAGGSLTDVVTETCMDEGQIAAVCRECLQALEFLHSNQVIHRDIKSDNILLGMDGSVKLTDFGFCAQITPEQSKRSTMVGTPYWMAPEVVTRKAYGPKVDIWSLGIMAIEMIEGEPPYLNENPLRALYLIATNGTPELQNPEKLSAIFRDFLNRCLEMDVEKRGSAKELLQVRKLRFQVFSNFSMIAASIPEDCQAPLQPHSTDCCS*
chr11	77392454	-	PAK1	ENSG00000149269.9	AUG	Truncated	Cytoplasm|Cell membrane	Nuclear localization signal	Peripheral|Soluble	0.7303	0.3599	0.0392	0.5702	0.1114	0.0051	0.2517	0.2399	0.2063	0.0039	0.6767	0.0452	0.6091	0.7659	MIGAGSKDAGTLNHGSKPLPPNPEEKKKKDRFYRSILPGDKTNKKKEKERPEISLPSDFEHTIHVGFDAVTGEFTGMPEQWARLLQTSNITKSEQKKNPQAVLDVLEFYNSKKTSNSQKYMSFTDKSAEDYNSSNALNVKAVSETPAVPPVSEDEDDDDDDATPPPVIAPRPEHTKSVYTRSVIEPLPVTPTRDVATSPISPTENNTTPPDALTRNTEKQKKKPKMSDEEILEKLRSIVSVGDPKKKYTRFEKIGQGASGTVYTAMDVATGQEVAIKQMNLQQQPKKELIINEILVMRENKNPNIVNYLDSYLVGDELWVVMEYLAGGSLTDVVTETCMDEGQIAAVCRECLQALEFLHSNQVIHRDIKSDNILLGMDGSVKLTDFGFCAQITPEQSKRSTMVGTPYWMAPEVVTRKAYGPKVDIWSLGIMAIEMIEGEPPYLNENPLRALYLIATNGTPELQNPEKLSAIFRDFLNRCLEMDVEKRGSAKELLQVRKLRFQVFSNFSMIAASIPEDCQAPLQPHSTDCCS*
chr4	168668319	+	PALLD	ENSG00000129116.17	ACG	Truncated	Cytoplasm	Nuclear localization signal	Soluble	0.6916	0.4119	0.0989	0.5013	0.0861	0.0108	0.0565	0.1022	0.1681	0.0088	0.4102	0.0211	0.2291	0.9072	TNPSGSDTTSAEVFIEGASSTDSDSESLAFKSRAGAMPQAQKKTTSVSLTIGSSSPKTGVTTAVIQPLSVPVQQVHSPTSYLCRPDGTTTAYFPPVFTKELQNTAVAEGQVVVLECRVRGAPPLQVQWFRQGSEIQDSPDFRILQKKPRSTAEPEEICTLVIAETFPEDAGIFTCSARNDYGSATSTAQLVVTSANTENCSYESMGESNNDHFQHFPPPPPILETSSLELASKKPSEIQQVNNPELGLSRAALQMQFNAAERETNGVHPSRGVNGLINGKANSNKSLPTPAVLLSPTKEPPPLLAKPKLGFPKKASRTARIASDEEIQGTKDAVIQDLERKLRFKEDLLNNGQPRLTYEERMARRLLGADSATVFNIQEPEEETANQEYKVSSCEQRLISEIEYRLERSPVDESGDEVQYGDVPVENGMAPFFEMKLKHYKIFEGMPVTFTCRVAGNPKPKIYWFKDGKQISPKSDHYTIQRDLDGTCSLHTTASTLDDDGNYTIMAANPQGRISCTGRLMVQAVNQRGRSPRSPSGHPHVRRPRSRSRDSGDENEPIQERFFRPHFLQAPGDLTVQEGKLCRMDCKVSGLPTPDLSWQLDGKPVRPDSAHKMLVRENGVHSLIIEPVTSRDAGIYTCIATNRAGQNSFSLELVVAAKEAHKPPVFIEKLQNTGVADGYPVRLECRVLGVPPPQIFWKKENESLTHSTDRVSMHQDNHGYICLLIQGATKEDAGWYTVSAKNEAGIVSCTARLDVYTQWHQQSQSTKPKKVRPSASRYAALSDQGLDIKAAFQPEANPSHLTLNTALVESEDL*
chr4	168681390	+	PALLD	ENSG00000129116.17	AUG	Annotated	Cytoplasm	Nuclear localization signal	Soluble	0.688	0.4319	0.0955	0.4865	0.084	0.0101	0.053	0.0946	0.1527	0.0093	0.427	0.0179	0.1858	0.916	MPQAQKKTTSVSLTIGSSSPKTGVTTAVIQPLSVPVQQVHSPTSYLCRPDGTTTAYFPPVFTKELQNTAVAEGQVVVLECRVRGAPPLQVQWFRQGSEIQDSPDFRILQKKPRSTAEPEEICTLVIAETFPEDAGIFTCSARNDYGSATSTAQLVVTSANTENCSYESMGESNNDHFQHFPPPPPILETSSLELASKKPSEIQQVNNPELGLSRAALQMQFNAAERETNGVHPSRGVNGLINGKANSNKSLPTPAVLLSPTKEPPPLLAKPKLGFPKKASRTARIASDEEIQGTKDAVIQDLERKLRFKEDLLNNGQPRLTYEERMARRLLGADSATVFNIQEPEEETANQEYKVSSCEQRLISEIEYRLERSPVDESGDEVQYGDVPVENGMAPFFEMKLKHYKIFEGMPVTFTCRVAGNPKPKIYWFKDGKQISPKSDHYTIQRDLDGTCSLHTTASTLDDDGNYTIMAANPQGRISCTGRLMVQAVNQRGRSPRSPSGHPHVRRPRSRSRDSGDENEPIQERFFRPHFLQAPGDLTVQEGKLCRMDCKVSGLPTPDLSWQLDGKPVRPDSAHKMLVRENGVHSLIIEPVTSRDAGIYTCIATNRAGQNSFSLELVVAAKEAHKPPVFIEKLQNTGVADGYPVRLECRVLGVPPPQIFWKKENESLTHSTDRVSMHQDNHGYICLLIQGATKEDAGWYTVSAKNEAGIVSCTARLDVYTQWHQQSQSTKPKKVRPSASRYAALSDQGLDIKAAFQPEANPSHLTLNTALVESEDL*
chr4	168631625	+	PALLD	ENSG00000129116.17	CUG	Extended	Cytoplasm	Nuclear localization signal	Soluble	0.6347	0.4757	0.462	0.1511	0.2842	0.0137	0.0884	0.1234	0.349	0.0138	0.4877	0.0636	0.1948	0.8774	LETGGLSPSLSRGRCAARRLPGSRRGPGPLERSSVPVLPVFRDLPPVTAPSLLLLSPCTICASSPDKLYHFPVLFLHSSRSLEGASSTDSDSESLAFKSRAGAMPQAQKKTTSVSLTIGSSSPKTGVTTAVIQPLSVPVQQVHSPTSYLCRPDGTTTAYFPPVFTKELQNTAVAEGQVVVLECRVR
chr20	3889469	+	PANK2	ENSG00000125779.21	AUG	Annotated	Cytoplasm|Nucleus	Nuclear export signal	Soluble	0.7093	0.5723	0.044	0.1895	0.3087	0.0133	0.1825	0.155	0.2591	0.0836	0.5059	0.1604	0.3304	0.7711	MGGGRLGAPMERHGRASATSVSSAGEQAAGDPEGRRQEPLRRRASSASVPAVGASAEGTRRDRLGSYSGPTSVSRQRVESLRKKRPLFPWFGLDIGGTLVKLVYFEPKDITAEEEEEEVESLKSIRKYLTSNVAYGSTGIRDVHLELKDLTLCGRKGNLHFIRFPTHDMPAFIQMGRDKNFSSLHTVFCATGGGAYKFEQDFLTIGDLQLCKLDELDCLIKGILYIDSVGFNGRSQCYYFENPADSEKCQKLPFDLKNPYPLLLVNIGSGVSILAVYSKDNYKRVTGTSLGGGTFFGLCCLLTGCTTFEEALEMASRGDSTKVDKLVRDIYGGDYERFGLPGWAVASSFGNMMSKEKREAVSKEDLARATLITITNNIGSIARMCALNENINQVVFVGNFLRINTIAMRLLAYALDYWSKGQLKALFSEHEGYFGAVGALLELLKIP*
chr20	3889430	+	PANK2	ENSG00000125779.21	CUG	Truncated	Cytoplasm|Nucleus	Nuclear export signal	Soluble	0.6504	0.5662	0.1125	0.1976	0.4496	0.0163	0.1357	0.1328	0.2596	0.1465	0.514	0.1615	0.3297	0.7704	LGGLLGRQRLLLRMGGGRLGAPMERHGRASATSVSSAGEQAAGDPEGRRQEPLRRRASSASVPAVGASAEGTRRDRLGSYSGPTSVSRQRVESLRKKRPLFPWFGLDIGGTLVKLVYFEPKDITAEEEEEEVESLKSIRKYLTSNVAYGSTGIRDVHLELKDLTLCGRKGNLHFIRFPTHDMPAFIQMGRDKNFSSLHTVFCATGGGAYKFEQDFLTIGDLQLCKLDELDCLIKGILYIDSVGFNGRSQCYYFENPADSEKCQKLPFDLKNPYPLLLVNIGSGVSILAVYSKDNYKRVTGTSLGGGTFFGLCCLLTGCTTFEEALEMASRGDSTKVDKLVRDIYGGDYERFGLPGWAVASSFGNMMSKEKREAVSKEDLARATLITITNNIGSIARMCALNENINQVVFVGNFLRINTIAMRLLAYALDYWSKGQLKALFSEHEGYFGAVGALLELLKIP*
chr16	50153789	+	PAPD5	ENSG00000121274.12	ACG	Truncated	Cytoplasm|Nucleus	Nuclear localization signal	Soluble	0.6547	0.746	0.0244	0.0584	0.1504	0.0079	0.1404	0.0796	0.122	0.0363	0.1975	0.063	0.1409	0.9044	TATGGSGSSTGSPGGAASAPAPAPAGMYRSGERLLGSHALPAEQRDFLPLETTNNNNNHHQPGAWARRAGSSASSPPSASSSPHPSAAVPAADPADSASGSSNKRKRDNKASTYGLNYSLLQPSGGRAAGGGRADGGGVVYSGTPWKRRNYNQGVVGLHEEISDFYEYMSPRPEEEKMRMEVVNRIESVIKELWPSADVQIFGSFKTGLYLPTSDIDLVVFGKWENLPLWTLEEALRKHKVADEDSVKVLDKATVPIIKLTDSFTEVKVDISFNVQNGVRAADLIKDFTKKYPVLPYLVLVLKQFLLQRDLNEVFTGGIGSYSLFLMAVSFLQLHPREDACIPNTNYGVLLIEFFELYGRHFNYLKTGIRIKDGGSYVAKDEVQKNMLDGYRPSMLYIEDPLQPGNDVGRSSYGAMQVKQAFDYAYVVLSHAVSPIAKYYPNNETESILGRIIRVTDEVATYRDWISKQWGLKNRPEPSCNGNGVTLIVDTQQLDKCNNNLSEENEALGKCRSKTSESLSKHSSNSSSGPVSSSSATQSSSSDVDSDATPCKTPKQLLCRPSTGNRVGSQDVSLESSQAVGKMQSTQTTNTSNSTNKSQHGSARLFRSSSKGFQGTTQTSHGSLMTNKQHQGKSNNQYYHGKKRKHKRDAPLSDLCR*
chr16	50152952	+	PAPD5	ENSG00000121274.12	AUG	Annotated	Cytoplasm|Nucleus	Nuclear localization signal	Soluble	0.5985	0.7993	0.0523	0.0785	0.2164	0.0057	0.1073	0.0712	0.0905	0.039	0.2049	0.0669	0.1643	0.8988	MRPRPRSAPGKPRRRSRARLRSSRTPSGGASGGGGSSSSSSTATGGSGSSTGSPGGAASAPAPAPAGMYRSGERLLGSHALPAEQRDFLPLETTNNNNNHHQPGAWARRAGSSASSPPSASSSPHPSAAVPAADPADSASGSSNKRKRDNKASTYGLNYSLLQPSGGRAAGGGRADGGGVVYSGTPWKRRNYNQGVVGLHEEISDFYEYMSPRPEEEKMRMEVVNRIESVIKELWPSADVQIFGSFKTGLYLPTSDIDLVVFGKWENLPLWTLEEALRKHKVADEDSVKVLDKATVPIIKLTDSFTEVKVDISFNVQNGVRAADLIKDFTKKYPVLPYLVLVLKQFLLQRDLNEVFTGGIGSYSLFLMAVSFLQLHPREDACIPNTNYGVLLIEFFELYGRHFNYLKTGIRIKDGGSYVAKDEVQKNMLDGYRPSMLYIEDPLQPGNDVGRSSYGAMQVKQAFDYAYVVLSHAVSPIAKYYPNNETESILGRIIRVTDEVATYRDWISKQWGLKNRPEPSCNGNGVTLIVDTQQLDKCNNNLSEENEALGKCRSKTSESLSKHSSNSSSGPVSSSSATQSSSSDVDSDATPCKTPKQLLCRPSTGNRVGSQDVSLESSQAVGKMQSTQTTNTSNSTNKSQHGSARLFRSSSKGFQGTTQTSHGSLMTNKQHQGKSNNQYYHGKKRKHKRDAPLSDLCR*
chr5	6714043	+	PAPD7	ENSG00000112941.13	AUG	Truncated	Cytoplasm|Nucleus	Nuclear localization signal|Nuclear export signal	Soluble	0.6852	0.6318	0.0216	0.1113	0.1597	0.0039	0.1451	0.1239	0.1856	0.051	0.2079	0.0732	0.1856	0.8929	MQIWETSQGVGRGGSGFASYFCLNSPALDTAAAAGAAGRGSGGLGPALPAASPPPPGPTAPAALPPALLTALGPAAEGARRLHKSPSLSSSSSSSSSNAESGTESPGCSSSSSSSASLGRPGGGRGGAFFNFADGAPSAPGTANGHPGPRGPAPAGSPSQHQFHPGRRKRENKASTYGLNYLLSGSRAAALSGGGGPGAQAPRPGTPWKSRAYSPGIQGLHEEIIDFYNFMSPCPEEAAMRREVVKRIETVVKDLWPTADVQIFGSFSTGLYLPTSDIDLVVFGKWERPPLQLLEQALRKHNVAEPCSIKVLDKATVPIIKLTDQETEVKVDISFNMETGVRAAEFIKNYMKKYSLLPYLILVLKQFLLQRDLNEVFTGGISSYSLILMAISFLQLHPRIDARRADENLGMLLVEFFELYGRNFNYLKTGIRIKEGGAYIAKEEIMKAMTSGYRPSMLCIEDPLLPGNDVGRSSYGAMQVKQVFDYAYIVLSHAVSPLARSYPNRDAESTLGRIIKVTQEVIDYRRWIKEKWGSKAHPSPGMDSRIKIKERIATCNGEQTQNREPESPYGQRLTLSLSSPQLLSSGSSASSVSSLSGSDVDSDTPPCTTPSVYQFSLQAPAPLMAGLPTALPMPSGKPQPTTSRTLIMTTNNQTRFTIPPPTLGVAPVPCRQAGVEGTASLKAVHHMSSPAIPSASPNPLSSPHLYHKQHNGMKLSMKGSHGHTQGGGYSSVGSGGVRPPVGNRGHHQYNRTGWRRKKHTHTRDSLPVSLSR*
chr5	6713578	+	PAPD7	ENSG00000112941.13	CUG	Extended	Cytoplasm|Nucleus	Nuclear localization signal	Soluble	0.5525	0.775	0.0415	0.1038	0.1589	0.0031	0.1405	0.0917	0.1633	0.0564	0.1891	0.084	0.1858	0.8868	LGPPPRPRRPPFSDGLSPRPEWNAAAAAAPAPAPRRVKREPGDRSRPLGRAKRRSRPPRPAGAHHRRRRPTPEPDGSAARAGGRGSARPPPPPPPPPPAQARPSVRARAAGPRGAAGAGPRRGGRARGPRGGGAWMDPRVAWIQPEQKGPANALWMQIWETSQGVGRGGSGFASYFCLNSPALDTAAAAGAAGRGSGGLGPALPAASPPPPGPTAPAALPPALLTALGPAAEGARRLHKSPSLSSSSSSSSSNAESGTESPGCSSSSSSSASLGRPGGGRGGAFFNFADGAPSAPGTANGHPGPRGPAPAGSPSQHQFHPGRRKRENKASTYGLNYLLSGSRAAALSGGGGPGAQAPRPGTPWKSRAYSPGIQGLHEEIIDFYNFMSPCPEEAAMRREVVKRIETVVKDLWPTADVQIFGSFSTGLYLPTSDIDLVVFGKWERPPLQLLEQALRKHNVAEPCSIKVLDKATVPIIKLTDQETEVKVDISFNMETGVRAAEFIKNYMKKYSLLPYLILVLKQFLLQRDLNEVFTGGISSYSLILMAISFLQLHPRIDARRADENLGMLLVEFFELYGRNFNYLKTGIRIKEGGAYIAKEEIMKAMTSGYRPSMLCIEDPLLPGNDVGRSSYGAMQVKQVFDYAYIVLSHAVSPLARSYPNRDAESTLGRIIKVTQEVIDYRRWIKEKWGSKAHPSPGMDSRIKIKERIATCNGEQTQNREPESPYGQRLTLSLSSPQLLSSGSSASSVSSLSGSDVDSDTPPCTTPSVYQFSLQAPAPLMAGLPTALPMPSGKPQPTTSRTLIMTTNNQTRFTIPPPTLGVAPVPCRQAGVEGTASLKAVHHMSSPAIPSASPNPLSSPHLYHKQHNGMKLSMKGSHGHTQGGGYSSVGSGGVRPPVGNRGHHQYNRTGWRRKKHTHTRDSLPVSLSR*
chr10	87659981	+	PAPSS2	ENSG00000198682.12	AUG	Annotated	Cytoplasm	Nuclear localization signal	Soluble	0.4777	0.4836	0.2085	0.1944	0.2026	0.0107	0.0776	0.1767	0.1106	0.0115	0.5179	0.0766	0.1843	0.8321	MSGIKKQKTENQQKSTNVVYQAHHVSRNKRGQVVGTRGGFRGCTVWLTGLSGAGKTTISFALEEYLVSHAIPCYSLDGDNVRHGLNRNLGFSPGDREENIRRIAEVAKLFADAGLVCITSFISPFAKDRENARKIHESAGLPFFEIFVDAPLNICESRDVKGLYKRARAGEIKGFTGIDSDYEKPETPERVLKTNLSTVSDCVHQVVELLQEQNIVPYTIIKDIHELFVPENKLDHVRAEAETLPSLSITKLDLQWVQVLSEGWATPLKGFMREKEYLQVMHFDTLLDGMALPDGVINMSIPIVLPVSAEDKTRLEGCSKFVLAHGGRRVAILRDAEFYEHRKEERCSRVWGTTCTKHPHIKMVMESGDWLVGGDLQVLEKIRWNDGLDQYRLTPLELKQKCKEMNADAVFAFQLRNPVHNGHALLMQDTRRRLLERGYKHPVLLLHPLGGWTKDDDVPLDWRMKQHAAVLEEGVLDPKSTIVAIFPSPMLYAGPTEVQWHCRSRMIAGANFYIVGRDPAGMPHPETKKDLYEPTHGGKVLSMAPGLTSVEIIPFRVAAYNKAKKAMDFYDPARHNEFDFISGTRMRKLAREGENPPDGFMAPKAWKVLTDYYRSLEKN*
chr10	87659927	+	PAPSS2	ENSG00000198682.12	CUG	Extended	Cytoplasm	Nuclear localization signal	Soluble	0.5205	0.4562	0.1918	0.3254	0.1711	0.0117	0.118	0.2286	0.1805	0.0135	0.5285	0.0812	0.2646	0.8199	LRPSVSAPGTRAPPQPASMSGIKKQKTENQQKSTNVVYQAHHVSRNKRGQVVGTRGGFRGCTVWLTGLSGAGKTTISFALEEYLVSHAIPCYSLDGDNVRHGLNRNLGFSPGDREENIRRIAEVAKLFADAGLVCITSFISPFAKDRENARKIHESAGLPFFEIFVDAPLNICESRDVKGLYKRARAGEIKGFTGIDSDYEKPETPERVLKTNLSTVSDCVHQVVELLQEQNIVPYTIIKDIHELFVPENKLDHVRAEAETLPSLSITKLDLQWVQVLSEGWATPLKGFMREKEYLQVMHFDTLLDGMALPDGVINMSIPIVLPVSAEDKTRLEGCSKFVLAHGGRRVAILRDAEFYEHRKEERCSRVWGTTCTKHPHIKMVMESGDWLVGGDLQVLEKIRWNDGLDQYRLTPLELKQKCKEMNADAVFAFQLRNPVHNGHALLMQDTRRRLLERGYKHPVLLLHPLGGWTKDDDVPLDWRMKQHAAVLEEGVLDPKSTIVAIFPSPMLYAGPTEVQWHCRSRMIAGANFYIVGRDPAGMPHPETKKDLYEPTHGGKVLSMAPGLTSVEIIPFRVAAYNKAKKAMDFYDPARHNEFDFISGTRMRKLAREGENPPDGFMAPKAWKVLTDYYRSLEKN*
chr4	78939224	-	PAQR3	ENSG00000163291.14	AUG	Annotated	Lysosome/Vacuole	Transmembrane domain	Transmembrane	0.0555	0.1093	0.0042	0.3815	0.0498	0.0196	0.4785	0.6159	0.6155	0.0028	0.0471	0.9868	0.0203	0.1293	MHQKLLKSAHYIELGSYQYWPVLVPRGIRLYTYEQIPGSLKDNPYITDGYRAYLPSRLCIKSLFILSNETVNIWSHLLGFFLFFTLGIYDMTSVLPSASASREDFVICSICLFCFQVCMLCSVGYHLFSCHRSEKTCRRWMALDYAGISIGILGCYVSGVFYAFYCNNYWRQVYLITVLAMILAVFFAQIHPNYLTQQWQRLRSIIFCSVSGYGVIPTLHWVWLNGGIGAPIVQDFAPRVIVMYMIALLAFLFYISKVPERYFPGQLNYLGSSHQIWHILAVVMLYWWHQSTVYVMQYRHSKPCPDYVSHL*
chr4	78939365	-	PAQR3	ENSG00000163291.14	CUG	Extended	Lysosome/Vacuole	Transmembrane domain	Transmembrane	0.0663	0.1176	0.0049	0.3916	0.056	0.0165	0.4624	0.5834	0.6283	0.0035	0.049	0.9866	0.0249	0.133	LGSSGSAVGPRAASAGSGAGAPAAKPPPRGGGTWGSSRAGERRRPGTMHQKLLKSAHYIELGSYQYWPVLVPRGIRLYTYEQIPGSLKDNPYITDGYRAYLPSRLCIKSLFILSNETVNIWSHLLGFFLFFTLGIYDMTSVLPSASASREDFVICSICLFCFQVCMLCSVGYHLFSCHRSEKTCRRWMALDYAGISIGILGCYVSGVFYAFYCNNYWRQVYLITVLAMILAVFFAQIHPNYLTQQWQRLRSIIFCSVSGYGVIPTLHWVWLNGGIGAPIVQDFAPRVIVMYMIALLAFLFYISKVPERYFPGQLNYLGSSHQIWHILAVVMLYWWHQSTVYVMQYRHSKPCPDYVSHL*
chr20	50731786	+	PARD6B	ENSG00000124171.8	AUG	Annotated	Cytoplasm|Cell membrane	Nuclear export signal	Peripheral|Soluble	0.5988	0.3378	0.0386	0.5977	0.1716	0.0124	0.3842	0.4125	0.3317	0.0217	0.6739	0.0325	0.4678	0.7812	MNRSHRHGAGSGCLGTMEVKSKFGAEFRRFSLERSKPGKFEEFYGLLQHVHKIPNVDVLVGYADIHGDLLPINNDDNYHKAVSTANPLLRIFIQKKEEADYSAFGTDTLIKKKNVLTNVLRPDNHRKKPHIVISMPQDFRPVSSIIDVDILPETHRRVRLYKYGTEKPLGFYIRDGSSVRVTPHGLEKVPGIFISRLVPGGLAQSTGLLAVNDEVLEVNGIEVSGKSLDQVTDMMIANSRNLIITVRPANQRNNVVRNSRTSGSSGQSTDNSLLGYPQQIEPSFEPEDEDSEEDDIIIEDNGVPQQIPKAVPNTESLESLTQIELSFESGQNGFIPSNEVSLAAIASSSNTEFETHAPDQKLLEEDGTIITL*
chr20	50731618	+	PARD6B	ENSG00000124171.8	GUG	Extended	Cytoplasm	Nuclear export signal	Peripheral|Soluble	0.5986	0.4145	0.0865	0.4501	0.1926	0.0075	0.3473	0.3615	0.3449	0.0317	0.651	0.0363	0.4537	0.792	VELSADAGAAAAPSAGACEEAPGPQPLSEIPSRALAPRAPEGPPGRRRPSRGSAFSMNRSHRHGAGSGCLGTMEVKSKFGAEFRRFSLERSKPGKFEEFYGLLQHVHKIPNVDVLVGYADIHGDLLPINNDDNYHKAVSTANPLLRIFIQKKEEADYSAFGTDTLIKKKNVLTNVLRPDNHRKKPHIVISMPQDFRPVSSIIDVDILPETHRRVRLYKYGTEKPLGFYIRDGSSVRVTPHGLEKVPGIFISRLVPGGLAQSTGLLAVNDEVLEVNGIEVSGKSLDQVTDMMIANSRNLIITVRPANQRNNVVRNSRTSGSSGQSTDNSLLGYPQQIEPSFEPEDEDSEEDDIIIEDNGVPQQIPKAVPNTESLESLTQIELSFESGQNGFIPSNEVSLAAIASSSNTEFETHAPDQKLLEEDGTIITL*
chr1	7962839	+	PARK7	ENSG00000116288.12	ACG	Truncated	Cytoplasm	Peroxisomal targeting signal	Soluble	0.8616	0.2745	0.1311	0.1533	0.4586	0.13	0.396	0.0852	0.0757	0.3252	0.4013	0.1186	0.0724	0.7737	TVIPVDVMRRAGIKVTVAGLAGKDPVQCSRDVVICPDASLEDAKKEGPYDVVVLPGGNLGAQNLSESAAVKEILKEQENRKGLIAAICAGPTALLAHEIGFGSKVTTHPLAKDKMMNGGHYTYSENRVEKDGLILTSRGPGTSFEFALAIVEALNGKEVAAQVKAPLVLKD*
chr1	7962785	+	PARK7	ENSG00000116288.12	AUG	Annotated	Cytoplasm	Peroxisomal targeting signal	Soluble	0.8527	0.2962	0.163	0.141	0.5358	0.0458	0.3543	0.1054	0.0833	0.2661	0.3822	0.1121	0.0714	0.7966	MASKRALVILAKGAEEMETVIPVDVMRRAGIKVTVAGLAGKDPVQCSRDVVICPDASLEDAKKEGPYDVVVLPGGNLGAQNLSESAAVKEILKEQENRKGLIAAICAGPTALLAHEIGFGSKVTTHPLAKDKMMNGGHYTYSENRVEKDGLILTSRGPGTSFEFALAIVEALNGKEVAAQVKAPLVLKD*
chr16	14630125	-	PARN	ENSG00000140694.16	AUG	Annotated	Nucleus	Nuclear localization signal	Soluble	0.4211	0.9116	0.0712	0.0777	0.0454	0.0026	0.0636	0.0347	0.0593	0.0153	0.153	0.0584	0.0985	0.9367	MEIIRSNFKSNLHKVYQAIEEADFFAIDGEFSGISDGPSVSALTNGFDTPEERYQKLKKHSMDFLLFQFGLCTFKYDYTDSKYITKSFNFYVFPKPFNRSSPDVKFVCQSSSIDFLASQGFDFNKVFRNGIPYLNQEEERQLREQYDEKRSQANGAGALSYVSPNTSKCPVTIPEDQKKFIDQVVEKIEDLLQSEENKNLDLEPCTGFQRKLIYQTLSWKYPKGIHVETLETEKKERYIVISKVDEEERKRREQQKHAKEQEELNDAVGFSRVIHAIANSGKLVIGHNMLLDVMHTVHQFYCPLPADLSEFKEMTTCVFPRLLDTKLMASTQPFKDIINNTSLAELEKRLKETPFNPPKVESAEGFPSYDTASEQLHEAGYDAYITGLCFISMANYLGSFLSPPKIHVSARSKLIEPFFNKLFLMRVMDIPYLNLEGPDLQPKRDHVLHVTFPKEWKTSDLYQLFSAFGNIQISWIDDTSAFVSLSQPEQVKIAVNTSKYAESYRIQTYAEYMGRKQEEKQIKRKWTEDSWKEADSKRLNPQCIPYTLQNHYYRNNSFTAPSTVGKRNLSPSQEEAGLEDGVSGEISDTELEQTDSCAEPLSEGRKKAKKLKRMKKELSPAGSISKNSPATLFEVPDTW*
chr16	14630194	-	PARN	ENSG00000140694.16	AUU	Extended	Nucleus	Nuclear localization signal	Soluble	0.4415	0.8854	0.1171	0.0802	0.1009	0.0023	0.0711	0.0487	0.0728	0.0192	0.1751	0.0613	0.1008	0.9314	IRRVEPLRRARARVGPRFRPLCRMEIIRSNFKSNLHKVYQAIEEADFFAIDGEFSGISDGPSVSALTNGFDTPEERYQKLKKHSMDFLLFQFGLCTFKYDYTDSKYITKSFNFYVFPKPFNRSSPDVKFVCQSSSIDFLASQGFDFNKVFRNGIPYLNQEEERQLREQYDEKRSQANGAGALSYVSPNTSKCPVTIPEDQKKFIDQVVEKIEDLLQSEENKNLDLEPCTGFQRKLIYQTLSWKYPKGIHVETLETEKKERYIVISKVDEEERKRREQQKHAKEQEELNDAVGFSRVIHAIANSGKLVIGHNMLLDVMHTVHQFYCPLPADLSEFKEMTTCVFPRLLDTKLMASTQPFKDIINNTSLAELEKRLKETPFNPPKVESAEGFPSYDTASEQLHEAGYDAYITGLCFISMANYLGSFLSPPKIHVSARSKLIEPFFNKLFLMRVMDIPYLNLEGPDLQPKRDHVLHVTFPKEWKTSDLYQLFSAFGNIQISWIDDTSAFVSLSQPEQVKIAVNTSKYAESYRIQTYAEYMGRKQEEKQIKRKWTEDSWKEADSKRLNPQCIPYTLQNHYYRNNSFTAPSTVGKRNLSPSQEEAGLEDGVSGEISDTELEQTDSCAEPLSEGRKKAKKLKRMKKELSPAGSISKNSPATLFEVPDTW*
chr7	140062868	-	PARP12	ENSG00000059378.12	ACG	Extended	Cytoplasm		Soluble	0.5648	0.4805	0.1965	0.169	0.1734	0.0071	0.275	0.2781	0.2564	0.1081	0.259	0.0449	0.1607	0.9132	TGAGPAAMAQAGVVGEVTQVLCAAGGALELPELRRRLRMGLSADALERLLRQRGRFVVAVRAGGAAAAPERVVLAASPLRLCRAHQGSKPGCVGLCAQLHLCRFMVYGACKFLRAGKNCRNSHSLTTEHNLSVLRTHGVDHLSYNELCQLLFQNDPWLLPEICQHYNKGDGPHGSCAFQKQCIKLHICQYFLQGECKFGTSCKRSHDFSNSENLEKLEKLGMSSDLVSRLPTIYRNAHDIKNKSSAPSRVPPLFVPQGTSERKDSSGSVSPNTLSQEEGDQICLYHIRKSCSFQDKCHRVHFHLPYRWQFLDRGKWEDLDNMELIEEAYCNPKIERILCSESASTFHSHCLNFNAMTYGATQARRLSTASSVTKPPHFILTTDWIWYWSDEFGSWQEYGRQGTVHPVTTVSSSDVEKAYLAYCTPGSDGQAATLKFQAGKHNYELDFKAFVQKNLVYGTTKKVCRRPKYVSPQDVTTMQTCNTKFPGPKSIPDYWDSSALPDPGFQKITLSSSSEEYQKVWNLFNRTLPFYFVQKIERVQNLALWEVYQWQKGQMQKQNGGKAVDERQLFHGTSAIFVDAICQQNFDWRVCGVHGTSYGKGSYFARDAAYSHHYSKSDTQTHTMFLARVLVGEFVRGNASFVRPPAKEGWSNAFYDSCVNSVSDPSIFVIFEKHQVYPEYVIQYTTSSKPSVTPSILLALGSLFSSRQ*
chr7	140062847	-	PARP12	ENSG00000059378.12	AUG	Annotated	Cytoplasm		Soluble	0.5778	0.4662	0.1764	0.1642	0.1705	0.008	0.2927	0.2751	0.251	0.1184	0.2506	0.0449	0.1545	0.9149	MAQAGVVGEVTQVLCAAGGALELPELRRRLRMGLSADALERLLRQRGRFVVAVRAGGAAAAPERVVLAASPLRLCRAHQGSKPGCVGLCAQLHLCRFMVYGACKFLRAGKNCRNSHSLTTEHNLSVLRTHGVDHLSYNELCQLLFQNDPWLLPEICQHYNKGDGPHGSCAFQKQCIKLHICQYFLQGECKFGTSCKRSHDFSNSENLEKLEKLGMSSDLVSRLPTIYRNAHDIKNKSSAPSRVPPLFVPQGTSERKDSSGSVSPNTLSQEEGDQICLYHIRKSCSFQDKCHRVHFHLPYRWQFLDRGKWEDLDNMELIEEAYCNPKIERILCSESASTFHSHCLNFNAMTYGATQARRLSTASSVTKPPHFILTTDWIWYWSDEFGSWQEYGRQGTVHPVTTVSSSDVEKAYLAYCTPGSDGQAATLKFQAGKHNYELDFKAFVQKNLVYGTTKKVCRRPKYVSPQDVTTMQTCNTKFPGPKSIPDYWDSSALPDPGFQKITLSSSSEEYQKVWNLFNRTLPFYFVQKIERVQNLALWEVYQWQKGQMQKQNGGKAVDERQLFHGTSAIFVDAICQQNFDWRVCGVHGTSYGKGSYFARDAAYSHHYSKSDTQTHTMFLARVLVGEFVRGNASFVRPPAKEGWSNAFYDSCVNSVSDPSIFVIFEKHQVYPEYVIQYTTSSKPSVTPSILLALGSLFSSRQ*
chr12	102123888	+	PARPBP	ENSG00000185480.11	AUG	Annotated	Nucleus	Nuclear localization signal	Soluble	0.2017	0.8803	0.0111	0.1395	0.1104	0.0183	0.0405	0.0232	0.0755	0.0247	0.2358	0.1609	0.1604	0.8847	MAVFNQKSVSDMIKEFRKNWRALCNSERTTLCGADSMLLALQLSMAENNKQHSGEFTVSLSDVLLTWKYLLHEKLNLPVENMDVTDHYEDVRKIYDDFLKNSNMLDLIDVYQKCRALTSNCENYNTVSPGSTIQPPSERGSLLLSRPDLLAPGEDPPVSASLTLERQKGESLLAWSWSLNFRLPGIPITVQKKRRDLKKLAAVMRQSQLLDFLSGKQYAVGDETDLSIPTSPTSKYNRDNEKVQLLARKIIFSYLNLLVNSKNDLAVAYILNIPDRGLGREAFTDLKHAAREKQMSIFLVATSFIRTIELGGKGYAPPPSDPLRTHVKGLSNFINFIDKLDEILGEIPNPSIAGGQILSVIKMQLIKGQNSRDPFCKAIEEVAQDLDLRIKNIINSQEGVVALSTTDISPARPKSHAINHGTAYCGRDTVKALLVLLDEEAANAPTKNKAELLYDEENTIHHHGTSILTLFRSPTQVNNSIKPLRERICVSMQEKKIKMKQTLIRSQFACTYKDDYMISKDNWNNVNLASKPLCVLYMENDLSEGVNPSVGRSTIGTSFGNVHLDRSKNEKVSRKSTSQTGNKSSKRKQVDLDGENILCDNRNEPPQHKNAKIPKKSNDSQNRLYGKLAKVAKSNKCTAKDKLISGQAKLTQFFRL*
chr12	102120232	+	PARPBP	ENSG00000185480.11	UUG	Extended	Nucleus	Nuclear localization signal	Soluble	0.2034	0.882	0.0106	0.1319	0.111	0.0174	0.0385	0.024	0.0734	0.0217	0.2354	0.165	0.1448	0.884	LGILPHTEEYVFGSTPNHIMAVFNQKSVSDMIKEFRKNWRALCNSERTTLCGADSMLLALQLSMAENNKQHSGEFTVSLSDVLLTWKYLLHEKLNLPVENMDVTDHYEDVRKIYDDFLKNSNMLDLIDVYQKCRALTSNCENYNTVSPGSTIQPPSERGSLLLSRPDLLAPGEDPPVSASLTLERQKGESLLAWSWSLNFRLPGIPITVQKKRRDLKKLAAVMRQSQLLDFLSGKQYAVGDETDLSIPTSPTSKYNRDNEKVQLLARKIIFSYLNLLVNSKNDLAVAYILNIPDRGLGREAFTDLKHAAREKQMSIFLVATSFIRTIELGGKGYAPPPSDPLRTHVKGLSNFINFIDKLDEILGEIPNPSIAGGQILSVIKMQLIKGQNSRDPFCKAIEEVAQDLDLRIKNIINSQEGVVALSTTDISPARPKSHAINHGTAYCGRDTVKALLVLLDEEAANAPTKNKAELLYDEENTIHHHGTSILTLFRSPTQVNNSIKPLRERICVSMQEKKIKMKQTLIRSQFACTYKDDYMISKDNWNNVNLASKPLCVLYMENDLSEGVNPSVGRSTIGTSFGNVHLDRSKNEKVSRKSTSQTGNKSSKRKQVDLDGENILCDNRNEPPQHKNAKIPKKSNDSQNRLYGKLAKVAKSNKCTAKDKLISGQAKLTQFFRL*
chr21	32771668	-	PAXBP1	ENSG00000159086.14	AUG	Annotated	Nucleus	Nuclear localization signal	Soluble	0.3296	0.7911	0.1225	0.0516	0.0343	0.0053	0.1324	0.2495	0.2357	0.017	0.3868	0.075	0.0831	0.8726	MFRKARRVNVRKRNDSEEEERERDEEQEPPPLLPPPGTGEEAGPGGGDRAPGGESLLGPGPSPPSALTPGLGAEAGGGFPGGAEPGNGLKPRKRPRENKEVPRASLLSFQDEEEENEEVFKVKKSSYSKKIVKLLKKEYKEDLEKSKIKTELNSSAESEQPLDKTGHVKDTNQEDGVIISEHGEDEMDMESEKEEEKPKTGGAFSNALSSLNVLRPGEIPDAAFIHAARKKRQMARELGDFTPHDNEPGKGRLVREDENDASDDEDDDEKRRIVFSVKEKSQRQKIAEEIGIEGSDDDALVTGEQDEELSRWEQEQIRKGINIPQVQASQPAEVNMYYQNTYQTMPYGSSYGIPYSYTAYGSSDAKSQKTDNTVPFKTPSNEMTPVTIDLVKKQLKDRLDSMKELHKTNRQQHEKHLQSRVDSTRAIERLEGSSGGIGERYKFLQEMRGYVQDLLECFSEKVPLINELESAIHQLYKQRASRLVQRRQDDIKDESSEFSSHSNKALMAPNLDSFGRDRALYQEHAKRRIAEREARRTRRRQAREQTGKMADHLEGLSSDDEETSTDITNFNLEKDRISKESGKVFEDVLESFYSIDCIKSQFEAWRSKYYTSYKDAYIGLCLPKLFNPLIRLQLLTWTPLEAKCRDFENMLWFESLLFYGCEEREQEKDDVDVALLPTIVEKVILPKLTVIAENMWDPFSTTQTSRMVGITLKLINGYPSVVNAENKNTQVYLKALLLRMRRTLDDDVFMPLYPKNVLENKNSGPYLFFQRQFWSSVKLLGNFLQWYGIFSNKTLQELSIDGLLNRYILMAFQNSEYGDDSIKKAQNVINCFPKQWFMNLKGERTISQLENFCRYLVHLADTIYRNSIGCSDVEKRNARENIKQIVKLLASVRALDHAMSVASDHNVKEFKSLIEGK*
chr21	32771722	-	PAXBP1	ENSG00000159086.14	CUG	Extended	Nucleus	Nuclear localization signal	Soluble	0.3418	0.7891	0.136	0.0572	0.0406	0.0049	0.1318	0.2375	0.2368	0.0184	0.3931	0.0756	0.0869	0.8723	LPGPRCGSEYSTAVRAAGMFRKARRVNVRKRNDSEEEERERDEEQEPPPLLPPPGTGEEAGPGGGDRAPGGESLLGPGPSPPSALTPGLGAEAGGGFPGGAEPGNGLKPRKRPRENKEVPRASLLSFQDEEEENEEVFKVKKSSYSKKIVKLLKKEYKEDLEKSKIKTELNSSAESEQPLDKTGHVKDTNQEDGVIISEHGEDEMDMESEKEEEKPKTGGAFSNALSSLNVLRPGEIPDAAFIHAARKKRQMARELGDFTPHDNEPGKGRLVREDENDASDDEDDDEKRRIVFSVKEKSQRQKIAEEIGIEGSDDDALVTGEQDEELSRWEQEQIRKGINIPQVQASQPAEVNMYYQNTYQTMPYGSSYGIPYSYTAYGSSDAKSQKTDNTVPFKTPSNEMTPVTIDLVKKQLKDRLDSMKELHKTNRQQHEKHLQSRVDSTRAIERLEGSSGGIGERYKFLQEMRGYVQDLLECFSEKVPLINELESAIHQLYKQRASRLVQRRQDDIKDESSEFSSHSNKALMAPNLDSFGRDRALYQEHAKRRIAEREARRTRRRQAREQTGKMADHLEGLSSDDEETSTDITNFNLEKDRISKESGKVFEDVLESFYSIDCIKSQFEAWRSKYYTSYKDAYIGLCLPKLFNPLIRLQLLTWTPLEAKCRDFENMLWFESLLFYGCEEREQEKDDVDVALLPTIVEKVILPKLTVIAENMWDPFSTTQTSRMVGITLKLINGYPSVVNAENKNTQVYLKALLLRMRRTLDDDVFMPLYPKNVLENKNSGPYLFFQRQFWSSVKLLGNFLQWYGIFSNKTLQELSIDGLLNRYILMAFQNSEYGDDSIKKAQNVINCFPKQWFMNLKGERTISQLENFCRYLVHLADTIYRNSIGCSDVEKRNARENIKQIVKLLASVRALDHAMSVASDHNVKEFKSLIEGK*
chrX	76173138	+	PBDC1	ENSG00000102390.10	AUG	Annotated	Cytoplasm|Nucleus	Nuclear localization signal	Soluble	0.6039	0.6181	0.0816	0.1922	0.117	0.0702	0.2707	0.1129	0.1608	0.0655	0.3621	0.142	0.3128	0.7127	MAATSGTDEPVSGELVSVAHALSLPAESYGNDPDIEMAWAMRAMQHAEVYYKLISSVDPQFLKLTKVDDQIYSEFRKNFETLRIDVLDPEELKSESAKEKWRPFCLKFNGIVEDFNYGTLLRLDCSQGYTEENTIFAPRIQFFAIEIARNREGYNKAVYISVQDKEGEKGVNNGGEKRADSGEEENTKNGGEKGADSGEEKEEGINREDKTDKGGEKGKEADKEINKSGEKAM*
chrX	76173078	+	PBDC1	ENSG00000102390.10	CUG	Extended	Cytoplasm|Nucleus		Soluble	0.5606	0.5302	0.2678	0.1338	0.2378	0.2853	0.2069	0.102	0.228	0.0193	0.3979	0.1412	0.3159	0.7029	LIRLSFPISCGRSHAFGGCKMAATSGTDEPVSGELVSVAHALSLPAESYGNDPDIEMAWAMRAMQHAEVYYKLISSVDPQFLKLTKVDDQIYSEFRKNFETLRIDVLDPEELKSESAKEKWRPFCLKFNGIVEDFNYGTLLRLDCSQGYTEENTIFAPRIQFFAIEIARNREGYNKAVYISVQDKEGEKGVNNGGEKRADSGEEENTKNGGEKGADSGEEKEEGINREDKTDKGGEKGKEADKEINKSGEKAM*
chr8	27833113	-	PBK	ENSG00000168078.9	AUG	Annotated	Cytoplasm|Nucleus	Nuclear localization signal|Nuclear export signal	Soluble	0.7823	0.5307	0.0417	0.2635	0.1037	0.0245	0.1324	0.1486	0.13	0.0121	0.2976	0.0658	0.3394	0.861	MEGISNFKTPSKLSEKKKSVLCSTPTINIPASPFMQKLGFGTGVNVYLMKRSPRGLSHSPWAVKKINPICNDHYRSVYQKRLMDEAKILKSLHHPNIVGYRAFTEANDGSLCLAMEYGGEKSLNDLIEERYKASQDPFPAAIILKVALNMARGLKYLHQEKKLLHGDIKSSNVVIKGDFETIKICDVGVSLPLDENMTAPAFITILLVSVTDPEACYIGTEPWKPKEAVEENGVITDKADIFAFGLTLWEMMTLSIPHINLSNDDDDEDKTFDESDFDDEAYYAALGTRPPINMEELDESYQKVIELFSVCTNEDPKDRPSAAHIVEALETDV*
chr8	27833125	-	PBK	ENSG00000168078.9	GUG	Extended	Cytoplasm|Nucleus	Nuclear localization signal|Nuclear export signal	Soluble	0.7818	0.6008	0.0506	0.3166	0.0786	0.0174	0.1156	0.1704	0.1334	0.0098	0.3329	0.0535	0.2951	0.8621	VAFTMEGISNFKTPSKLSEKKKSVLCSTPTINIPASPFMQKLGFGTGVNVYLMKRSPRGLSHSPWAVKKINPICNDHYRSVYQKRLMDEAKILKSLHHPNIVGYRAFTEANDGSLCLAMEYGGEKSLNDLIEERYKASQDPFPAAIILKVALNMARGLKYLHQEKKLLHGDIKSSNVVIKGDFETIKICDVGVSLPLDENMTVTDPEACYIGTEPWKPKEAVEENGVITDKADIFAFGLTLWEMMTLSIPHINLSNDDDDEDKTFDESDFDDEAYYAALGTRPPINMEELDESYQKVIELFSVCTNEDPKDRPSAAHIVEALETDV*
chr1	154953721	-	PBXIP1	ENSG00000163346.16	AUG	Annotated	Endoplasmic reticulum	Signal peptide|Transmembrane domain	Transmembrane	0.322	0.3966	0.0906	0.2481	0.108	0.0151	0.6904	0.2316	0.5206	0.0884	0.0795	0.9174	0.2792	0.3213	MASCPDSDNSWVLAGSESLPVETLGPASRMDPESERALQAPHSPSKTDGKELAGTMDGEGTLFQTESPQSGSILTEETEVKGTLEGDVCGVEPPGPGDTVVQGDLQETTVVTGLGPDTQDLEGQSPPQSLPSTPKAAWIREEGRCSSSDDDTDVDMEGLRRRRGREAGPPQPMVPLAVENQAGGEGAGGELGISLNMCLLGALVLLGLGVLLFSGGLSESETGPMEEVERQVLPDPEVLEAVGDRQDGLREQLQAPVPPDSVPSLQNMGLLLDKLAKENQDIRLLQAQLQAQKEELQSLMHQPKGLEEENAQLRGALQQGEAFQRALESELQQLRARLQGLEADCVRGPDGVCLSGGRGPQGDKAIREQGPREQEPELSFLKQKEQLEAEAQALRQELERQRRLLGSVQQDLERSLQDASRGDPAHAGLAELGHRLAQKLQGLENWGQDPGVSANASKAWHQKSHFQNSREWSGKEKWWDGQRDRKAEHWKHKKEESGRERKKNWGGQEDREPAGRWKEGRPRVEESGSKKEGKRQGPKEPPRKSGSFHSSGEKQKQPRWREGTKDSHDPLPSWAELLRPKYRAPQGCSGVDECARQEGLTFFGTELAPVRQQELASLLRTYLARLPWAGQLTKELPLSPAFFGEDGIFRHDRLRFRDFVDALEDSLEEVAVQQTGDDDEVDDFEDFIFSHFFGDKALKKRSGKKDKHSQSPRAAGPREGHSHSHHHHHRG*
chr1	154953757	-	PBXIP1	ENSG00000163346.16	GUG	Extended	Endoplasmic reticulum	Signal peptide|Transmembrane domain	Transmembrane	0.3332	0.3981	0.092	0.241	0.1154	0.016	0.6944	0.2176	0.5018	0.0943	0.0772	0.92	0.2756	0.3163	VAATAASGTSATMASCPDSDNSWVLAGSESLPVETLGPASRMDPESERALQAPHSPSKTDGKELAGTMDGEGTLFQTESPQSGSILTEETEVKGTLEGDVCGVEPPGPGDTVVQGDLQETTVVTGLGPDTQDLEGQSPPQSLPSTPKAAWIREEGRCSSSDDDTDVDMEGLRRRRGREAGPPQPMVPLAVENQAGGEGAGGELGISLNMCLLGALVLLGLGVLLFSGGLSESETGPMEEVERQVLPDPEVLEAVGDRQDGLREQLQAPVPPDSVPSLQNMGLLLDKLAKENQDIRLLQAQLQAQKEELQSLMHQPKGLEEENAQLRGALQQGEAFQRALESELQQLRARLQGLEADCVRGPDGVCLSGGRGPQGDKAIREQGPREQEPELSFLKQKEQLEAEAQALRQELERQRRLLGSVQQDLERSLQDASRGDPAHAGLAELGHRLAQKLQGLENWGQDPGVSANASKAWHQKSHFQNSREWSGKEKWWDGQRDRKAEHWKHKKEESGRERKKNWGGQEDREPAGRWKEGRPRVEESGSKKEGKRQGPKEPPRKSGSFHSSGEKQKQPRWREGTKDSHDPLPSWAELLRPKYRAPQGCSGVDECARQEGLTFFGTELAPVRQQELASLLRTYLARLPWAGQLTKELPLSPAFFGEDGIFRHDRLRFRDFVDALEDSLEEVAVQQTGDDDEVDDFEDFIFSHFFGDKALKKRSGKKDKHSQSPRAAGPREGHSHSHHHHHRG*
chr10	70885914	-	PCBD1	ENSG00000166228.8	AGG	Truncated	Cytoplasm	Nuclear export signal	Soluble	0.677	0.4383	0.0204	0.1696	0.2858	0.0237	0.3396	0.1128	0.3894	0.1482	0.4721	0.1008	0.1723	0.7607	RLSAEERDQLLPNLRAVGWNELEGRDAIFKQFHFKDFNRAFGFMTRVALQAEKLDHHPEWFNVYNKVHITLSTHECAGLSERDINLASFIEQVAVSMT*
chr10	70888533	-	PCBD1	ENSG00000166228.8	AUG	Annotated	Cytoplasm	Nuclear export signal	Soluble	0.6686	0.4697	0.0287	0.2005	0.3449	0.019	0.2137	0.1058	0.3375	0.1294	0.4298	0.1063	0.1841	0.7678	MAGKAHRLSAEERDQLLPNLRAVGWNELEGRDAIFKQFHFKDFNRAFGFMTRVALQAEKLDHHPEWFNVYNKVHITLSTHECAGLSERDINLASFIEQVAVSMT*
chr5	134905139	+	PCBD2	ENSG00000132570.14	AUG	Annotated	Mitochondrion	Mitochondrial transit peptide	Soluble	0.2553	0.2662	0.079	0.1125	0.863	0.0019	0.0517	0.0631	0.1144	0.0118	0.5683	0.0913	0.219	0.7484	MAAVLGALGATRRLLAALRGQSLGLAAMSSGTHRLTAEERNQAILDLKAAGWSELSERDAIYKEFSFHNFNQAFGFMSRVALQAEKMNHHPEWFNVYNKVQITLTSHDCGELTKKDVKLAKFIEKAAASV*
chr5	134905220	+	PCBD2	ENSG00000132570.14	AUG	Truncated	Cytoplasm|Nucleus	Peroxisomal targeting signal	Soluble	0.6234	0.583	0.0602	0.1052	0.3677	0.1454	0.0852	0.0526	0.2237	0.1244	0.3418	0.0773	0.1394	0.7791	MSSGTHRLTAEERNQAILDLKAAGWSELSERDAIYKEFSFHNFNQAFGFMSRVALQAEKMNHHPEWFNVYNKVQITLTSHDCGELTKKDVKLAKFIEKAAASV*
chr12	53454800	+	PCBP2	ENSG00000197111.15	AUG	Annotated	Cytoplasm|Nucleus	Nuclear export signal	Soluble	0.719	0.7248	0.0262	0.0884	0.0855	0.0028	0.1304	0.1203	0.2497	0.0397	0.2645	0.0213	0.1023	0.9028	MDTGVIEGGLNVTLTIRLLMHGKEVGSIIGKKGESVKKMREESGARINISEGNCPERIITLAGPTNAIFKAFAMIIDKLEEDISSSMTNSTAASRPPVTLRLVVPASQCGSLIGKGGCKIKEIRESTGAQVQVAGDMLPNSTERAITIAGIPQSIIECVKQICVVMLETLSQSPPKGVTIPYRPKPSSSPVIFAGGQDRYSTGSDSASFPHTTPSMCLNPDLEGPPLEAYTIQGQYAIPQPDLTKLHQLAMQQSHFPMTHGNTGFSGIESSSPEVKGYWAGLDASAQTTSHELTIPNDLIGCIIGRQGAKINEIRQMSGAQIKIANPVEGSTDRQVTITGSAASISLAQYLINVRLSSETGGMGSS*
chr12	53454857	+	PCBP2	ENSG00000197111.15	AUG	Truncated	Cytoplasm|Nucleus	Nuclear export signal	Soluble	0.7231	0.6979	0.0267	0.0968	0.1034	0.003	0.1215	0.1321	0.2316	0.0267	0.251	0.0209	0.0867	0.8988	MHGKEVGSIIGKKGESVKKMREESGARINISEGNCPERIITLAGPTNAIFKAFAMIIDKLEEDISSSMTNSTAASRPPVTLRLVVPASQCGSLIGKGGCKIKEIRESTGAQVQVAGDMLPNSTERAITIAGIPQSIIECVKQICVVMLETLSQSPPKGVTIPYRPKPSSSPVIFAGGQAYTIQGQYAIPQPDLTKLHQLAMQQSHFPMTHGNTGFSGIESSSPEVKGYWAGLDASAQTTSHELTIPNDLIGCIIGRQGAKINEIRQMSGAQIKIANPVEGSTDRQVTITGSAASISLAQYLINVRLSSETGGMGSS*
chr12	53454791	+	PCBP2	ENSG00000197111.15	CUG	Extended	Cytoplasm|Nucleus	Nuclear export signal	Soluble	0.7057	0.7345	0.0282	0.0926	0.0844	0.0024	0.1323	0.1208	0.2691	0.0367	0.2642	0.0215	0.1018	0.905	LLDMDTGVIEGGLNVTLTIRLLMHGKEVGSIIGKKGESVKKMREESGARINISEGNCPERIITLAGPTNAIFKAFAMIIDKLEEDISSSMTNSTAASRPPVTLRLVVPASQCGSLIGKGGCKIKEIRESTGAQVQVAGDMLPNSTERAITIAGIPQSIIECVKQICVVMLETLSQSPPKGVTIPYRPKPSSSPVIFAGGQDRYSTGSDSASFPHTTPSMCLNPDLEGPPLEAYTIQGQYAIPQPDLTKLHQLAMQQSHFPMTHGNTGFSGIESSSPEVKGYWAGLDASAQTTSHELTIPNDLIGCIIGRQGAKINEIRQMSGAQIKIANPVEGSTDRQVTITGSAASISLAQYLINVRLSSETGGMGSS*
chr2	74506822	-	PCGF1	ENSG00000115289.13	AAG	Truncated	Cytoplasm|Nucleus	Nuclear localization signal	Soluble	0.5168	0.6443	0.0886	0.2132	0.1229	0.0027	0.2407	0.3914	0.1292	0.0027	0.5585	0.0232	0.0882	0.8588	KIHETQPLLNLKLDRVMQDIVYKLVPGLQDSEEKRIREFYQSRGLDRVTQPTGEEPALSNLGLPFSSFDHSKAHYYRYDEQLNLCLERLSSGKDKNKSVLQNKYVRCSVRAEVRHLRRVLCHRLMLNPQHVQLLFDNEVLPDHMTMKQIWLSRWFGKPSPLLLQYSVKEKRR*
chr2	74507668	-	PCGF1	ENSG00000115289.13	AUG	Annotated	Cytoplasm|Nucleus	Nuclear localization signal	Soluble	0.5062	0.6726	0.0783	0.1453	0.1272	0.0015	0.1775	0.2951	0.2004	0.0045	0.5397	0.0274	0.1421	0.8618	MASPQGGQIAIAMRLRNQLQSVYKMDPLRNEEEVRVKIKDLNEHIVCCLCAGYFVDATTITECLHTFCKSCIVKYLQTSKYCPMCNIKIHETQPLLNLKLDRVMQDIVYKLVPGLQDSEEKRIREFYQSRGLDRVTQPTGEEPALSNLGLPFSSFDHSKAHYYRYDEQLNLCLERLSSGKDKNKSVLQNKYVRCSVRAEVRHLRRVLCHRLMLNPQHVQLLFDNEVLPDHMTMKQIWLSRWFGKPSPLLLQYSVKEKRR*
chr13	113208634	-	PCID2	ENSG00000126226.21	AUG	Annotated	Cytoplasm|Nucleus	Nuclear export signal	Soluble	0.5202	0.6161	0.0386	0.0922	0.2112	0.0248	0.2284	0.2555	0.3035	0.0179	0.5383	0.0873	0.1649	0.7454	MAHITINQYLQQVYEAIDSRDGASCAELVSFKHPHVANPRLQMASPEEKCQQVLEPPYDEMFAAHLRCTYAVGNHDFIEAYKCQTVIVQYPLSFMAAVPHRTHAVDYLGLETRKHWASCSFLQLERNDSVLEQKLVSALSLGTSFLRAFQAHKEENWALPVMYAVALDLRVFANNADQQLVKKGKSKVGDMLEKAAELLMSCFRVCASDTRAGIEDSKKWGMLFLVNQLFKIYFKINKLHLCKPLIRAIDSSNLKDDYSTAQRVTYKYYVGRKAMFDSDFKQAEEYLSFAFEHCHRSSQKNKRMILIYLLPVKMLLGHMPTVELLKKYHLMQFAEVTRAVSEGNLLLLHEALAKHEAFFIRCGIFLILEKLKIITYRNLFKKVYLLLKTHQLSLDAFLVALKFMQVEDVDIDEVQCILANLIYMGHVKGYISHQHQKLVVSKQNPFPPLSTVC*
chr13	113185526	-	PCID2	ENSG00000126226.21	AUG	Truncated	Cytoplasm|Nucleus	Nuclear export signal	Soluble	0.5739	0.5317	0.0368	0.052	0.2147	0.0143	0.2145	0.2238	0.3229	0.0124	0.594	0.0639	0.1287	0.7104	MLFLVNQLFKIYFKINKLHLCKPLIRAIDSSNLKDDYSTAQRVTYKYYVGRKAMFDSDFKQAEEYLSFAFEHCHRSSQKNKRMILIYLLPVKMLLGHMPTVELLKKYHLMQFAEVTRAVSEGNLLLLHEALAKHEAFFIRCGIFLILEKLKIITYRNLFKKVYLLLKTHQLSLDAFLVALKFMQVEDVDIDEVQCILANLIYMGHVKGYISHQHQKLVVSKQNPFPPLSTVC*
chr3	142888896	-	PCOLCE2	ENSG00000163710.7	AUG	Annotated	Extracellular	Signal peptide	Soluble	0.1649	0.0983	0.9103	0.3119	0.0506	0.0034	0.1465	0.258	0.1732	0.0019	0.2722	0.0688	0.2549	0.8528	MRGANAWAPLCLLLAAATQLSRQQSPERPVFTCGGILTGESGFIGSEGFPGVYPPNSKCTWKITVPEGKVVVLNFRFIDLESDNLCRYDFVDVYNGHANGQRIGRFCGTFRPGALVSSGNKMMVQMISDANTAGNGFMAMFSAAEPNERGDQYCGGLLDRPSGSFKTPNWPDRDYPAGVTCVWHIVAPKNQLIELKFEKFDVERDNYCRYDYVAVFNGGEVNDARRIGKYCGDSPPAPIVSERNELLIQFLSDLSLTADGFIGHYIFRPKKLPTTTEQPVTTTFPVTTGLKPTVALCQQKCRRTGTLEGNYCSSDFVLAGTVITTITRDGSLHATVSIINIYKEGNLAIQQAGKNMSARLTVVCKQCPLLRRGLNYIIMGQVGEDGRGKIMPNSFIMMFKTKNQKLLDALKNKQC*
chr3	142888986	-	PCOLCE2	ENSG00000163710.7	GUG	Extended	Extracellular	Signal peptide	Soluble	0.1755	0.1337	0.9083	0.3044	0.0637	0.0042	0.1459	0.2458	0.2165	0.0059	0.2717	0.0788	0.2394	0.8484	VSGGVSAVGAEGRVCRRARRGVQTPSVYAAMRGANAWAPLCLLLAAATQLSRQQSPERPVFTCGGILTGESGFIGSEGFPGVYPPNSKCTWKITVPEGKVVVLNFRFIDLESDNLCRYDFVDVYNGHANGQRIGRFCGTFRPGALVSSGNKMMVQMISDANTAGNGFMAMFSAAEPNERGDQYCGGLLDRPSGSFKTPNWPDRDYPAGVTCVWHIVAPKNQLIELKFEKFDVERDNYCRYDYVAVFNGGEVNDARRIGKYCGDSPPAPIVSERNELLIQFLSDLSLTADGFIGHYIFRPKKLPTTTEQPVTTTFPVTTGLKPTVALCQQKCRRTGTLEGNYCSSDFVLAGTVITTITRDGSLHATVSIINIYKEGNLAIQQAGKNMSARLTVVCKQCPLLRRGLNYIIMGQVGEDGRGKIMPNSFIMMFKTKNQKLLDALKNKQC*
chr1	55039837	+	PCSK9	ENSG00000169174.10	AUG	Annotated	Extracellular|Lysosome/Vacuole	Signal peptide	Soluble	0.2302	0.0739	0.7677	0.2995	0.0715	0.0005	0.4428	0.5989	0.5561	0.0057	0.4389	0.1254	0.4703	0.8394	MGTVSSRRSWWPLPLLLLLLLLLGPAGARAQEDEDGDYEELVLALRSEEDGLAEAPEHGTTATFHRCAKDPWRLPGTYVVVLKEETHLSQSERTARRLQAQAARRGYLTKILHVFHGLLPGFLVKMSGDLLELALKLPHVDYIEEDSSVFAQSIPWNLERITPPRYRADEYQPPDGGSLVEVYLLDTSIQSDHREIEGRVMVTDFENVPEEDGTRFHRQASKCDSHGTHLAGVVSGRDAGVAKGASMRSLRVLNCQGKGTVSGTLIGLEFIRKSQLVQPVGPLVVLLPLAGGYSRVLNAACQRLARAGVVLVTAAGNFRDDACLYSPASAPEVITVGATNAQDQPVTLGTLGTNFGRCVDLFAPGEDIIGASSDCSTCFVSQSGTSQAAAHVAGIAAMMLSAEPELTLAELRQRLIHFSAKDVINEAWFPEDQRVLTPNLVAALPPSTHGAGWQLFCRTVWSAHSGPTRMATAVARCAPDEELLSCSSFSRSGKRRGERMEAQGGKLVCRAHNAFGGEGVYAIARCCLLPQANCSVHTAPPAEASMGTRVHCHQQGHVLTGCSSHWEVEDLGTHKPPVLRPRGQPNQCVGHREASIHASCCHAPGLECKVKEHGIPAPQEQVTVACEEGWTLTGCSALPGTSHVLGAYAVDNTCVVRSRDVSTTGSTSEGAVTAVAICCRSRHLAQASQELQ*
chr1	55039633	+	PCSK9	ENSG00000169174.10	CUG	Extended	Extracellular	Signal peptide	Soluble	0.2306	0.1015	0.6194	0.2903	0.0641	0.0008	0.4366	0.5627	0.5648	0.0111	0.4635	0.1326	0.3941	0.8351	LARAGRDASLQQRLPAPSQDSARPFTRPAPELQLLHSPPHRKAQGAAGVDRARPLGLLARTATSPLALMGTVSSRRSWWPLPLLLLLLLLLGPAGARAQEDEDGDYEELVLALRSEEDGLAEAPEHGTTATFHRCAKDPWRLPGTYVVVLKEETHLSQSERTARRLQAQAARRGYLTKILHVFHGLLPGFLVKMSGDLLELALKLPHVDYIEEDSSVFAQSIPWNLERITPPRYRADEYQPPDGGSLVEVYLLDTSIQSDHREIEGRVMVTDFENVPEEDGTRFHRQASKCDSHGTHLAGVVSGRDAGVAKGASMRSLRVLNCQGKGTVSGTLIGLEFIRKSQLVQPVGPLVVLLPLAGGYSRVLNAACQRLARAGVVLVTAAGNFRDDACLYSPASAPEVITVGATNAQDQPVTLGTLGTNFGRCVDLFAPGEDIIGASSDCSTCFVSQSGTSQAAAHVAGIAAMMLSAEPELTLAELRQRLIHFSAKDVINEAWFPEDQRVLTPNLVAALPPSTHGAGWQLFCRTVWSAHSGPTRMATAVARCAPDEELLSCSSFSRSGKRRGERMEAQGGKLVCRAHNAFGGEGVYAIARCCLLPQANCSVHTAPPAEASMGTRVHCHQQGHVLTGCSSHWEVEDLGTHKPPVLRPRGQPNQCVGHREASIHASCCHAPGLECKVKEHGIPAPQEQVTVACEEGWTLTGCSALPGTSHVLGAYAVDNTCVVRSRDVSTTGSTSEGAVTAVAICCRSRHLAQASQELQ*
chr2	70258164	+	PCYOX1	ENSG00000116005.11	AUG	Annotated	Endoplasmic reticulum	Signal peptide	Soluble	0.2236	0.055	0.4698	0.2133	0.222	0.0057	0.9411	0.3291	0.3867	0.073	0.3926	0.2326	0.3342	0.6612	MGRVVAELVSSLLGLWLLLCSCGCPEGAELRAPPDKIAIIGAGIGGTSAAYYLRQKFGKDVKIDLFEREEVGGRLATMMVQGQEYEAGGSVIHPLNLHMKRFVKDLGLSAVQASGGLLGIYNGETLVFEESNWFIINVIKLVWRYGFQSLRMHMWVEDVLDKFMRIYRYQSHDYAFSSVEKLLHALGGDDFLGMLNRTLLETLQKAGFSEKFLNEMIAPVMRVNYGQSTDINAFVGAVSLSCSDSGLWAVEGGNKLVCSGLLQASKSNLISGSVMYIEEKTKTKYTGNPTKMYEVVYQIGTETRSDFYDIVLVATPLNRKMSNITFLNFDPPIEEFHQYYQHIVTTLVKGELNTSIFSSRPIDKFGLNTVLTTDNSDLFINSIGIVPSVREKEDPEPSTDGTYVWKIFSQETLTKAQILKLFLSYDYAVKKPWLAYPHYKPPEKCPSIILHDRLYYLNGIECAASAMEMSAIAAHNAALLAYHRWNGHTDMIDQDGLYEKLKTEL*
chr2	70277158	+	PCYOX1	ENSG00000116005.11	GUG	Truncated	Endoplasmic reticulum	Signal peptide	Soluble	0.1643	0.0395	0.4666	0.1163	0.1322	0.0034	0.9792	0.1923	0.1982	0.4614	0.2961	0.1703	0.1182	0.6467	VKKPWLAYPHYKPPEKCPSIILHDRLYYLNGIECAASAMEMSAIAAHNAALLAYHRWNGHTDMIDQDGLYEKLKTEL*
chr6	170584581	-	PDCD2	ENSG00000071994.10	AUG	Annotated	Cytoplasm|Nucleus	Nuclear export signal	Soluble	0.6413	0.636	0.0281	0.0687	0.2645	0.0046	0.274	0.2613	0.2475	0.026	0.3833	0.0828	0.1786	0.8471	MAAAGARPVELGFAESAPAWRLRSEQFPSKVGGRPAWLGAAGLPGPQALACELCGRPLSFLLQVYAPLPGRPDAFHRCIFLFCCREQPCCAGLRVFRNQLPRKNDFYSYEPPSENPPPETGESVCLQLKSGAHLCRVCGCLGPKTCSRCHKAYYCSKEHQTLDWRLGHKQACAQPDHLDHIIPDHNFLFPEFEIVIETEDEIMPEVVEKEDYSEIIGSMGEALEEELDSMAKHESREDKIFQKFKTQIALEPEQILRYGRGIAPIWISGENIPQEKDIPDCPCGAKRILEFQVMPQLLNYLKADRLGKSIDWGILAVFTCAESCSLGTGYTEEFVWKQDVTDTP*
chr6	170584518	-	PDCD2	ENSG00000071994.10	CUG	Truncated	Cytoplasm|Nucleus	Nuclear export signal	Soluble	0.6675	0.6423	0.0158	0.0554	0.2492	0.0108	0.3161	0.2522	0.2372	0.02	0.4006	0.0812	0.197	0.8461	LRSEQFPSKVGGRPAWLGAAGLPGPQALACELCGRPLSFLLQVYAPLPGRPDAFHRCIFLFCCREQPCCAGLRVFRNQLPRKNDFYSYEPPSENPPPETGESVCLQLKSGAHLCRVCGCLGPKTCSRCHKAYYCSKEHQTLDWRLGHKQACAQPDHLDHIIPDHNFLFPEFEIVIETEDEIMPEVVEKEDYSEIIGSMGEALEEELDSMAKHESREDKIFQKFKTQIALEPEQILRYGRGIAPIWISGENIPQEKDIPDCPCGAKRILEFQVMPQLLNYLKADRLGKSIDWGILAVFTCAESCSLGTGYTEEFVWKQDVTDTP*
chr5	306669	+	PDCD6	ENSG00000249915.7	ACG	Truncated	Cytoplasm	Nuclear export signal	Peripheral|Soluble	0.6491	0.4374	0.1194	0.1291	0.1688	0.0163	0.3419	0.4387	0.3816	0.07	0.7454	0.055	0.3985	0.6533	TDWQNVFRTYDRDNSGMIDKNELKQALSGFGYRLSDQFHDILIRKFDRQGRGQIAFDDFIQGCIVLQRLTDIFRRYDTDQDGWIQVSYEQYLSMVFSIV*
chr5	271720	+	PDCD6	ENSG00000249915.7	AUG	Annotated	Cytoplasm|Nucleus	Nuclear export signal	Peripheral|Soluble	0.6921	0.5334	0.1766	0.3004	0.1623	0.0084	0.3227	0.3438	0.3611	0.1159	0.6537	0.0328	0.4255	0.7467	MAAYSYRPGPGAGPGPAAGAALPDQSFLWNVFQRVDKDRSGVISDTELQQALSNGTWTPFNPVTVRSIISMFDRENKAGVNFSEFTGVWKYITDWQNVFRTYDRDNSGMIDKNELKQALSGFGYRLSDQFHDILIRKFDRQGRGQIAFDDFIQGCIVLQRLTDIFRRYDTDQDGWIQVSYEQYLSMVFSIV*
chr5	271666	+	PDCD6	ENSG00000249915.7	CUG	Extended	Cytoplasm|Nucleus		Peripheral|Soluble	0.6401	0.5801	0.3531	0.2636	0.2079	0.0114	0.2412	0.3082	0.4447	0.101	0.6618	0.0412	0.4312	0.7411	LRGLSSLQAPQPSRVPWPMAAYSYRPGPGAGPGPAAGAALPDQSFLWNVFQRVDKDRSGVISDTELQQALSNGTWTPFNPVTVRSIISMFDRENKAGVNFSEFTGVWKYITDWQNVFRTYDRDNSGMIDKNELKQALSGFGYRLSDQFHDILIRKFDRQGRGQIAFDDFIQGCIVLQRLTDIFRRYDTDQDGWIQVSYEQYLSMVFSIV*
chr3	33853998	+	PDCD6IP	ENSG00000170248.13	AAG	Truncated	Cytoplasm|Lysosome/Vacuole		Peripheral|Soluble	0.557	0.2665	0.2384	0.1915	0.2149	0.0214	0.1723	0.7403	0.5066	0.069	0.6947	0.0534	0.2619	0.7075	KEGTKFYNELTEILVRFQNKCSDIVFARKTERDELLKDLQQSIAREPSAPSIPTPAYQSSPAGGHAPTPPTPAPRTMPPTKPQPPARPPPPVLPANRAPSATAPSPVGAGTAAPAPSQTPGSAPPPQAQGPPYPTYPGYPGYCQMPMPMGYNPYAYGQYNMPYPPVYHQSPGQAPYPGPQQPSYPFPQPPQQSYYPQQ*
chr3	33798728	+	PDCD6IP	ENSG00000170248.13	AUG	Annotated	Cytoplasm|Lysosome/Vacuole	Nuclear export signal	Peripheral|Soluble	0.6239	0.2742	0.2581	0.3173	0.2863	0.0088	0.2252	0.7317	0.5245	0.0307	0.7947	0.0701	0.3125	0.7272	MATFISVQLKKTSEVDLAKPLVKFIQQTYPSGGEEQAQYCRAAEELSKLRRAAVGRPLDKHEGALETLLRYYDQICSIEPKFPFSENQICLTFTWKDAFDKGSLFGGSVKLALASLGYEKSCVLFNCAALASQIAAEQNLDNDEGLKIAAKHYQFASGAFLHIKETVLSALSREPTVDISPDTVGTLSLIMLAQAQEVFFLKATRDKMKDAIIAKLANQAADYFGDAFKQCQYKDTLPKYFYFQEVFPVLAAKHCIMQANAEYHQSILAKQQKKFGEEIARLQHAAELIKTVASRYDEYVNVKDFSDKINRALAAAKKDNDFIYHDRVPDLKDLDPIGKATLVKSTPVNVPISQKFTDLFEKMVPVSVQQSLAAYNQRKADLVNRSIAQMREATTLANGVLASLNLPAAIEDVSGDTVPQSILTKSRSVIEQGGIQTVDQLIKELPELLQRNREILDESLRLLDEEEATDNDLRAKFKERWQRTPSNELYKPLRAEGTNFRTVLDKAVQADGQVKECYQSHRDTIVLLCKPEPELNAAIPSANPAKTMQGSEVVNVLKSLLSNLDEVKKEREGLENDLKSVNFDMTSKFLTALAQDGVINEEALSVTELDRVYGGLTTKVQESLKKQEGLLKNIQVSHQEFSKMKQSNNEANLREEVLKNLATAYDNFVELVANLKEGTKFYNELTEILVRFQNKCSDIVFARKTERDELLKDLQQSIAREPSAPSIPTPAYQSSPAGGHAPTPPTPAPRTMPPTKPQPPARPPPPVLPANRAPSATAPSPVGAGTAAPAPSQTPGSAPPPQAQGPPYPTYPGYPGYCQMPMPMGYNPYAYGQYNMPYPPVYHQSPGQAPYPGPQQPSYPFPQPPQQSYYPQQ*
chr3	33798620	+	PDCD6IP	ENSG00000170248.13	CUG	Extended	Cytoplasm|Lysosome/Vacuole		Peripheral|Soluble	0.6079	0.3112	0.3188	0.2816	0.3097	0.0099	0.2503	0.6607	0.536	0.0366	0.7878	0.0725	0.3228	0.728	LSASQSASPPAQYLSLLGPRKLSAVCLARTAAEALIMATFISVQLKKTSEVDLAKPLVKFIQQTYPSGGEEQAQYCRAAEELSKLRRAAVGRPLDKHEGALETLLRYYDQICSIEPKFPFSENQICLTFTWKDAFDKGSLFGGSVKLALASLGYEKSCVLFNCAALASQIAAEQNLDNDEGLKIAAKHYQFASGAFLHIKETVLSALSREPTVDISPDTVGTLSLIMLAQAQEVFFLKATRDKMKDAIIAKLANQAADYFGDAFKQCQYKDTLPKYFYFQEVFPVLAAKHCIMQANAEYHQSILAKQQKKFGEEIARLQHAAELIKTVASRYDEYVNVKDFSDKINRALAAAKKDNDFIYHDRVPDLKDLDPIGKATLVKSTPVNVPISQKFTDLFEKMVPVSVQQSLAAYNQRKADLVNRSIAQMREATTLANGVLASLNLPAAIEDVSGDTVPQSILTKSRSVIEQGGIQTVDQLIKELPELLQRNREILDESLRLLDEEEATDNDLRAKFKERWQRTPSNELYKPLRAEGTNFRTVLDKAVQADGQVKECYQSHRDTIVLLCKPEPELNAAIPSANPAKTMQGSEVVNVLKSLLSNLDEVKKEREGLENDLKSVNFDMTSKFLTALAQDGVINEEALSVTELDRVYGGLTTKVQESLKKQEGLLKNIQVSHQEFSKMKQSNNEANLREEVLKNLATAYDNFVELVANLKEGTKFYNELTEILVRFQNKCSDIVFARKTERDELLKDLQQSIAREPSAPSIPTPAYQSSPAGGHAPTPPTPAPRTMPPTKPQPPARPPPPVLPANRAPSATAPSPVGAGTAAPAPSQTPGSAPPPQAQGPPYPTYPGYPGYCQMPMPMGYNPYAYGQYNMPYPPVYHQSPGQAPYPGPQQPSYPFPQPPQQSYYPQQ*
chr9	122826787	-	PDCL	ENSG00000136940.13	AUG	Annotated	Cytoplasm|Nucleus	Nuclear export signal	Soluble	0.642	0.575	0.0171	0.1544	0.1422	0.0008	0.1152	0.0783	0.0912	0.0061	0.1101	0.0511	0.4186	0.8983	MTTLDDKLLGEKLQYYYSSSEDEDSDHEDKDRGRCAPASSSVPAEAELAGEGISVNTGPKGVINDWRRFKQLETEQREEQCREMERLIKKLSMTCRSHLDEEEEQQKQKDLQEKISGKMTLKEFAIMNEDQDDEEFLQQYRKQRMEEMRQQLHKGPQFKQVFEISSGEGFLDMIDKEQKSIVIMVHIYEDGIPGTEAMNGCMICLAAEYPAVKFCKVKSSVIGASSQFTRNALPALLIYKGGELIGNFVRVTDQLGDDFFAVDLEAFLQEFGLLPEKEVLVLTSVRNSATCHSEDSDLEID*
chr9	122828507	-	PDCL	ENSG00000136940.13	CUG	Extended	Cytoplasm|Nucleus	Nuclear export signal	Soluble	0.6416	0.5778	0.0209	0.1522	0.146	0.0011	0.1199	0.0702	0.0885	0.0062	0.1074	0.0539	0.4321	0.8976	LLAQRDPERARADTMTTLDDKLLGEKLQYYYSSSEDEDSDHEDKDRGRCAPASSSVPAEAELAGEGISVNTGPKGVINDWRRFKQLETEQREEQCREMERLIKKLSMTCRSHLDEEEEQQKQKDLQEKISGKMTLKEFAIMNEDQDDEEFLQQYRKQRMEEMRQQLHKGPQFKQVFEISSGEGFLDMIDKEQKSIVIMVHIYEDGIPGTEAMNGCMICLAAEYPAVKFCKVKSSVIGASSQFTRNALPALLIYKGGELIGNFVRVTDQLGDDFFAVDLEAFLQEFGLLPEKEVLVLTSVRNSATCHSEDSDLEID*
chr3	57556379	+	PDE12	ENSG00000174840.8	AUG	Annotated	Cytoplasm|Mitochondrion	Mitochondrial transit peptide	Soluble	0.5218	0.3303	0.1488	0.1637	0.7752	0.0125	0.1134	0.1026	0.1262	0.0394	0.248	0.1409	0.111	0.8623	MWRLPGARAALRVIRTAVEKLSRAEAGSQTAAGAMERAVVRCVPSEPKLSLSFALADGSHKNMQRDQSEPLGRVLSRIATNALKGHAKAAAAKKSRKSRPNASGGAACSGPGPEPAVFCEPVVKLYYREEAVAEDVLNVDAWQDGAVLQIGDVKYKVERNPPAFTELQLPRYIMAGFPVCPKLSLEFGDPASSLFRWYKEAKPGAAEPEVGVPSSLSPSSPSSSWTETDVEERVYTPSNADIGLRLKLHCTPGDGQRFGHSRELESVCVVEAGPGTCTFDHRHLYTKKVTEDALIRTVSYNILADTYAQTEFSRTVLYPYCAPYALELDYRQNLIQKELTGYNADVICLQEVDRAVFSDSLVPALEAFGLEGVFRIKQHEGLATFYRKSKFSLLSQHDISFYEALESDPLHKELLEKLVLYPSAQEKVLQRSSVLQVSVLQSTKDSSKRICVANTHLYWHPKGGYIRLIQMAVALAHIRHVSCDLYPGIPVIFCGDFNSTPSTGMYHFVINGSIPEDHEDWASNGEEERCNMSLTHFFKLKSACGEPAYTNYVGGFHGCLDYIFIDLNALEVEQVIPLPSHEEVTTHQALPSVSHPSDHIALVCDLKWK*
chr3	57556496	+	PDE12	ENSG00000174840.8	GUG	Truncated	Cytoplasm|Nucleus	Nuclear localization signal|Nuclear export signal	Soluble	0.6849	0.5543	0.0975	0.1429	0.1497	0.0111	0.2127	0.1306	0.2064	0.0225	0.2187	0.1236	0.1066	0.8743	VRCVPSEPKLSLSFALADGSHKNMQRDQSEPLGRVLSRIATNALKGHAKAAAAKKSRKSRPNASGGAACSGPGPEPAVFCEPVVKLYYREEAVAEDVLNVDAWQDGAVLQIGDVKYKVERNPPAFTELQLPRYIMAGFPVCPKLSLEFGDPASSLFRWYKEAKPGAAEPEVGVPSSLSPSSPSSSWTETDVEERVYTPSNADIGLRLKLHCTPGDGQRFGHSRELESVCVVEAGPGTCTFDHRHLYTKKVTEDALIRTVSYNILADTYAQTEFSRTVLYPYCAPYALELDYRQNLIQKELTGYNADVICLQEVDRAVFSDSLVPALEAFGLEGVFRIKQHEGLATFYRKSKFSLLSQHDISFYEALESDPLHKELLEKLVLYPSAQEKVLQRSSVLQVSVLQSTKDSSKRICVANTHLYWHPKGGYIRLIQMAVALAHIRHVSCDLYPGIPVIFCGDFNSTPSTGMYHFVINGSIPEDHEDWASNGEEERCNMSLTHFFKLKSACGEPAYTNYVGGFHGCLDYIFIDLNALEVEQVIPLPSHEEVTTHQALPSVSHPSDHIALVCDLKWK*
chr5	59768554	-	PDE4D	ENSG00000113448.17	ACG	Extended	Cytoplasm|Cell membrane	Nuclear export signal	Soluble	0.6057	0.3601	0.021	0.5948	0.2619	0.0127	0.1962	0.313	0.3445	0.0384	0.562	0.0956	0.3027	0.7917	TLPWILASCTKLTRKMAQQTSPDTLTVPEVDNPHCPNPWLNEDLVKSLRENLLQHEKSKTARKSVSPKLSPVISPRNSPRLLRRMLLSSNIPKQRRFTVAHTCFDVDNGTSAGRSPLDPMTSPGSGLILQANFVHSQRRESFLYRSDSDYDLSPKSMSRNSSIASDIHGDDLIVTPFAQVLASLRTVRNNFAALTNLQDRAPSKRSPMCNQPSINKATITEEAYQKLASETLEELDWCLDQLETLQTRHSVSEMASNKFKRMLNRELTHLSEMSRSGNQVSEFISNTFLDKQHEVEIPSPTQKEKEKKKRPMSQISGVKKLMHSSSLTNSSIPRFGVKTEQEDVLAKELEDVNKWGLHVFRIAELSGNRPLTVIMHTIFQERDLLKTFKIPVDTLITYLMTLEDHYHADVAYHNNIHAADVVQSTHVLLSTPALEAVFTDLEILAAIFASAIHDVDHPGVSNQFLINTNSELALMYNDSSVLENHHLAVGFKLLQEENCDIFQNLTKKQRQSLRKMVIDIVLATDMSKHMNLLADLKTMVETKKVTSSGVLLLDNYSDRIQVLQNMVHCADLSNPTKPLQLYRQWTDRIMEEFFRQGDRERERGMEISPMCDKHNASVEKSQVGFIDYIVHPLWETWADLVHPDAQDILDTLEDNREWYQSTIPQSPSPAPDDPEEGRQGQTEKFQFELTLEEDGESDTEKDSGSQVEEDTSCSDSKTLCTQDSESTEIPLDEQVEEEAVGEEEESQPEACVIDDRSPDT*
chr5	59768509	-	PDE4D	ENSG00000113448.17	AUG	Annotated	Cytoplasm|Cell membrane	Nuclear export signal	Soluble	0.6064	0.3706	0.018	0.5833	0.2479	0.0114	0.1852	0.3151	0.3392	0.0433	0.5321	0.0755	0.3236	0.8178	MAQQTSPDTLTVPEVDNPHCPNPWLNEDLVKSLRENLLQHEKSKTARKSVSPKLSPVISPRNSPRLLRRMLLSSNIPKQRRFTVAHTCFDVDNGTSAGRSPLDPMTSPGSGLILQANFVHSQRRESFLYRSDSDYDLSPKSMSRNSSIASDIHGDDLIVTPFAQVLASLRTVRNNFAALTNLQDRAPSKRSPMCNQPSINKATITEEAYQKLASETLEELDWCLDQLETLQTRHSVSEMASNKFKRMLNRELTHLSEMSRSGNQVSEFISNTFLDKQHEVEIPSPTQKEKEKKKRPMSQISGVKKLMHSSSLTNSSIPRFGVKTEQEDVLAKELEDVNKWGLHVFRIAELSGNRPLTVIMHTIFQERDLLKTFKIPVDTLITYLMTLEDHYHADVAYHNNIHAADVVQSTHVLLSTPALEAVFTDLEILAAIFASAIHDVDHPGVSNQFLINTNSELALMYNDSSVLENHHLAVGFKLLQEENCDIFQNLTKKQRQSLRKMVIDIVLATDMSKHMNLLADLKTMVETKKVTSSGVLLLDNYSDRIQVLQNMVHCADLSNPTKPLQLYRQWTDRIMEEFFRQGDRERERGMEISPMCDKHNASVEKSQVGFIDYIVHPLWETWADLVHPDAQDILDTLEDNREWYQSTIPQSPSPAPDDPEEGRQGQTEKFQFELTLEEDGESDTEKDSGSQVEEDTSCSDSKTLCTQDSESTEIPLDEQVEEEAVGEEEESQPEACVIDDRSPDT*
chr2	231781114	-	PDE6D	ENSG00000156973.13	AUG	Annotated	Cytoplasm	Nuclear export signal	Peripheral|Soluble	0.6455	0.3574	0.2045	0.3627	0.3665	0.0398	0.1239	0.3503	0.362	0.019	0.6583	0.0958	0.3628	0.6725	MSAKDERAREILRGFKLNWMNLRDAETGKILWQGTEDLSVPGVEHEARVPKKILKCKAVSRELNFSSTEQMEKFRLEQKVYFKGQCLEEWFFEFGFVIPNSTNTWQSLIEAAPESQMMPASVLTGNVIIETKFFDDDLLVSTSRVRLFYV*
chr2	231781168	-	PDE6D	ENSG00000156973.13	CUG	Extended	Cytoplasm	Nuclear export signal	Peripheral|Soluble	0.6531	0.41	0.2512	0.2945	0.3782	0.0423	0.1458	0.2623	0.3469	0.0159	0.6184	0.1028	0.3395	0.6865	LRGSADQSEKAAGGDRRIMSAKDERAREILRGFKLNWMNLRDAETGKILWQGTEDLSVPGVEHEARVPKKILKCKAVSRELNFSSTEQMEKFRLEQKVYFKGQCLEEWFFEFGFVIPNSTNTWQSLIEAAPESQMMPASVLTGNVIIETKFFDDDLLVSTSRVRLFYV*
chr7	519001	-	PDGFA	ENSG00000197461.13	AUG	Annotated	Extracellular	Signal peptide	Soluble	0.1248	0.0906	0.945	0.2244	0.093	0.0021	0.262	0.123	0.2585	0.0045	0.1696	0.0097	0.1725	0.9589	MRTLACLLLLGCGYLAHVLAEEAEIPREVIERLARSQIHSIRDLQRLLEIDSVGSEDSLDTSLRAHGVHATKHVPEKRPLPIRRKRSIEEAVPAVCKTRTVIYEIPRSQVDPTSANFLIWPPCVEVKRCTGCCNTSSVKCQPSRVHHRSVKVAKVEYVRKKPKLKEVQVRLEEHLECACATTSLNPDYREEDTGRPRESGKKRKRKRLKPT*
chr7	519136	-	PDGFA	ENSG00000197461.13	GUG	Extended	Extracellular	Signal peptide	Soluble	0.1217	0.1223	0.9141	0.2008	0.0909	0.0022	0.2974	0.1468	0.2993	0.0065	0.1863	0.0159	0.1899	0.9458	VLPAPPSSGPRSLRDGTEFRRHRRPAGAPAPRPRLSSEQPAPRDAMRTLACLLLLGCGYLAHVLAEEAEIPREVIERLARSQIHSIRDLQRLLEIDSVGSEDSLDTSLRAHGVHATKHVPEKRPLPIRRKRSIEEAVPAVCKTRTVIYEIPRSQVDPTSANFLIWPPCVEVKRCTGCCNTSSVKCQPSRVHHRSVKVAKVEYVRKKPKLKEVQVRLEEHLECACATTSLNPDYREEDTGRPRESGKKRKRKRLKPT*
chrX	19344037	+	PDHA1	ENSG00000131828.13	AUG	Annotated	Mitochondrion	Mitochondrial transit peptide	Peripheral|Soluble	0.1387	0.0934	0.0162	0.0816	0.8051	0.0099	0.1578	0.0541	0.1401	0.1334	0.6216	0.0919	0.2158	0.7027	MRKMLAAVSRVLSGASQKPRHGLATLPSLVSISRLKQSSHLGLPKCWDYSHSLKTRQASRVLVASRNFANDATFEIKKCDLHRLEEGPPVTTVLTREDGLKYYRMMQTVRRMELKADQLYKQKIIRGFCHLCDGQEACCVGLEAGINPTDHLITAYRAHGFTFTRGLSVREILAELTGRKGGCAKGKGGSMHMYAKNFYGGNGIVGAQVPLGAGIALACKYNGKDEVCLTLYGDGAANQGQIFEAYNMAALWKLPCIFICENNRYGMGTSVERAAASTDYYKRGDFIPGLRVDGMDILCVREATRFAAAYCRSGKGPILMELQTYRYHGHSMSDPGVSYRTREEIQEVRSKSDPIMLLKDRMVNSNLASVEELKEIDVEVRKEIEDAAQFATADPEPPLEELGYHIYSSDPPFEVRGANQWIKFKSVS*
chrX	19344001	+	PDHA1	ENSG00000131828.13	GUG	Extended	Mitochondrion	Mitochondrial transit peptide	Soluble	0.1485	0.0996	0.0189	0.0762	0.777	0.0108	0.1852	0.0482	0.1498	0.1145	0.5977	0.1107	0.2197	0.7015	VRSRRCRHCLCFMRKMLAAVSRVLSGASQKPRHGLATLPSLVSISRLKQSSHLGLPKCWDYSHSLKTRQASRVLVASRNFANDATFEIKKCDLHRLEEGPPVTTVLTREDGLKYYRMMQTVRRMELKADQLYKQKIIRGFCHLCDGQEACCVGLEAGINPTDHLITAYRAHGFTFTRGLSVREILAELTGRKGGCAKGKGGSMHMYAKNFYGGNGIVGAQVPLGAGIALACKYNGKDEVCLTLYGDGAANQGQIFEAYNMAALWKLPCIFICENNRYGMGTSVERAAASTDYYKRGDFIPGLRVDGMDILCVREATRFAAAYCRSGKGPILMELQTYRYHGHSMSDPGVSYRTREEIQEVRSKSDPIMLLKDRMVNSNLASVEELKEIDVEVRKEIEDAAQFATADPEPPLEELGYHIYSSDPPFEVRGANQWIKFKSVS*
chr15	43746629	+	PDIA3	ENSG00000167004.12	ACG	Truncated	Endoplasmic reticulum	Signal peptide	Soluble	0.2685	0.2611	0.1869	0.2174	0.0909	0.0462	0.9689	0.198	0.1619	0.1598	0.469	0.0302	0.2512	0.8173	TDDNFESRISDTGSAGLMLVEFFAPWCGHCKRLAPEYEAAATRLKGIVPLAKVDCTANTNTCNKYGVSGYPTLKIFRDGEEAGAYDGPRTADGIVSHLKKQAGPASVPLRTEEEFKKFISDKDASIVGFFDDSFSEAHSEFLKAASNLRDNYRFAHTNVESLVNEYDDNGEGIILFRPSHLTNKFEDKTVAYTEQKMTSGKIKKFIQENIFGICPHMTEDNKDLIQGKDLLIAYYDVDYEKNAKGSNYWRNRVMMVAKKFLDAGHKLNFAVASRKTFSHELSDFGLESTAGEIPVVAIRTAKGEKFVMQEEFSRDGKALERFLQDYFDGNLKRYLKSEPIPESNDGPVKVVVAENFDEIVNNENKDVLIEFYAPWCGHCKNLEPKYKELGEKLSKDPNIVIAKMDATANDVPSPYEVRGFPTIYFSPANKKLNPKKYEGGRELSDFISYLQREATNPPVIQEEKPKKKKKAQEDL*
chr15	43746464	+	PDIA3	ENSG00000167004.12	GUG	Extended	Endoplasmic reticulum	Signal peptide	Soluble	0.1758	0.2228	0.3246	0.2065	0.0757	0.0385	0.8719	0.4347	0.2615	0.0709	0.527	0.0442	0.2641	0.7862	VVARPTSAVPAEPRPFRPSPPHLAAMRLRRLALFPGVALLLAAARLAAASDVLELTDDNFESRISDTGSAGLMLVEFFAPWCGHCKRLAPEYEAAATRLKGIVPLAKVDCTANTNTCNKYGVSGYPTLKIFRDGEEAGAYDGPRTADGIVSHLKKQAGPASVPLRTEEEFKKFISDKDASIVGFFDDSFSEAHSEFLKAASNLRDNYRFAHTNVESLVNEYDDNGEGIILFRPSHLTNKFEDKTVAYTEQKMTSGKIKKFIQENIFGICPHMTEDNKDLIQGKDLLIAYYDVDYEKNAKGSNYWRNRVMMVAKKFLDAGHKLNFAVASRKTFSHELSDFGLESTAGEIPVVAIRTAKGEKFVMQEEFSRDGKALERFLQDYFDGNLKRYLKSEPIPESNDGPVKVVVAENFDEIVNNENKDVLIEFYAPWCGHCKNLEPKYKELGEKLSKDPNIVIAKMDATANDVPSPYEVRGFPTIYFSPANKKLNPKKYEGGRELSDFISYLQREATNPPVIQEEKPKKKKKAQEDL*
chr7	149028408	-	PDIA4	ENSG00000155660.10	AUG	Annotated	Endoplasmic reticulum	Signal peptide	Soluble	0.1785	0.1343	0.3567	0.2278	0.0647	0.0074	0.8939	0.4701	0.4604	0.1704	0.4663	0.0433	0.2777	0.8357	MRPRKAFLLLLLLGLVQLLAVAGAEGPDEDSSNRENAIEDEEEEEEEDDDEEEDDLEVKEENGVLVLNDANFDNFVADKDTVLLEFYAPWCGHCKQFAPEYEKIANILKDKDPPIPVAKIDATSASVLASRFDVSGYPTIKILKKGQAVDYEGSRTQEEIVAKVREVSQPDWTPPPEVTLVLTKENFDEVVNDADIILVEFYAPWCGHCKKLAPEYEKAAKELSKRSPPIPLAKVDATAETDLAKRFDVSGYPTLKIFRKGRPYDYNGPREKYGIVDYMIEQSGPPSKEILTLKQVQEFLKDGDDVIIIGVFKGESDPAYQQYQDAANNLREDYKFHHTFSTEIAKFLKVSQGQLVVMQPEKFQSKYEPRSHMMDVQGSTQDSAIKDFVLKYALPLVGHRKVSNDAKRYTRRPLVVVYYSVDFSFDYRAATQFWRSKVLEVAKDFPEYTFAIADEEDYAGEVKDLGLSESGEDVNAAILDESGKKFAMEPEEFDSDTLREFVTAFKKGKLKPVIKSQPVPKNNKGPVKVVVGKTFDSIVMDPKKDVLIEFYAPWCGHCKQLEPVYNSLAKKYKGQKGLVIAKMDATANDVPSDRYKVEGFPTIYFAPSGDKKNPVKFEGGDRDLEHLSKFIEEHATKLSRTKEEL*
chr7	149028459	-	PDIA4	ENSG00000155660.10	GUG	Extended	Endoplasmic reticulum	Signal peptide	Soluble	0.1736	0.1504	0.3835	0.1993	0.0597	0.006	0.8729	0.4739	0.4783	0.2257	0.454	0.0562	0.2679	0.8275	VRSAAADARRPRSAPATMRPRKAFLLLLLLGLVQLLAVAGAEGPDEDSSNRENAIEDEEEEEEEDDDEEEDDLEVKEENGVLVLNDANFDNFVADKDTVLLEFYAPWCGHCKQFAPEYEKIANILKDKDPPIPVAKIDATSASVLASRFDVSGYPTIKILKKGQAVDYEGSRTQEEIVAKVREVSQPDWTPPPEVTLVLTKENFDEVVNDADIILVEFYAPWCGHCKKLAPEYEKAAKELSKRSPPIPLAKVDATAETDLAKRFDVSGYPTLKIFRKGRPYDYNGPREKYGIVDYMIEQSGPPSKEILTLKQVQEFLKDGDDVIIIGVFKGESDPAYQQYQDAANNLREDYKFHHTFSTEIAKFLKVSQGQLVVMQPEKFQSKYEPRSHMMDVQGSTQDSAIKDFVLKYALPLVGHRKVSNDAKRYTRRPLVVVYYSVDFSFDYRAATQFWRSKVLEVAKDFPEYTFAIADEEDYAGEVKDLGLSESGEDVNAAILDESGKKFAMEPEEFDSDTLREFVTAFKKGKLKPVIKSQPVPKNNKGPVKVVVGKTFDSIVMDPKKDVLIEFYAPWCGHCKQLEPVYNSLAKKYKGQKGLVIAKMDATANDVPSDRYKVEGFPTIYFAPSGDKKNPVKFEGGDRDLEHLSKFIEEHATKLSRTKEEL*
chr2	10812696	-	PDIA6	ENSG00000143870.12	AUG	Annotated	Endoplasmic reticulum	Signal peptide	Soluble	0.181	0.1218	0.2495	0.1646	0.0685	0.0859	0.9121	0.3978	0.3058	0.0107	0.4714	0.0203	0.1361	0.7993	MALLVLGLVSCTFFLAVNGLYSSSDDVIELTPSNFNREVIQSDSLWLVEFYAPWCGHCQRLTPEWKKAATALKDVVKVGAVDADKHHSLGGQYGVQGFPTIKIFGSNKNRPEDYQGGRTGEAIVDAALSALRQLVKDRLGGRSGGYSSGKQGRSDSSSKKDVIELTDDSFDKNVLDSEDVWMVEFYAPWCGHCKNLEPEWAAAASEVKEQTKGKVKLAAVDATVNQVLASRYGIRGFPTIKIFQKGESPVDYDGGRTRSDIVSRALDLFSDNAPPPELLEIINEDIAKRTCEEHQLCVVAVLPHILDTGAAGRNSYLEVLLKLADKYKKKMWGWLWTEAGAQSELETALGIGGFGYPAMAAINARKMKFALLKGSFSEQGINEFLRELSFGRGSTAPVGGGAFPTIVEREPWDGRDGELPVEDDIDLSDVELDDLGKDEL*
chr2	10802617	-	PDIA6	ENSG00000143870.12	CUG	Truncated	Endoplasmic reticulum	Signal peptide	Soluble	0.2779	0.1416	0.2264	0.1791	0.1165	0.1348	0.888	0.2018	0.1521	0.0346	0.4664	0.0198	0.1312	0.8024	LAVNGLYSSSDDVIELTPSNFNREVIQSDSLWLVEFYAPWCGHCQRLTPEWKKAATALKDVVKVGAVDADKHHSLGGQYGVQGFPTIKIFGSNKNRPEDYQGGRTGEAIVDAALSALRQLVKDRLGGRSGGYSSGKQGRSDSSSKKDVIELTDDSFDKNVLDSEDVWMVEFYAPWCGHCKNLEPEWAAAASEVKEQTKGKVKLAAVDATVNQVLASRYGIRGFPTIKIFQKGESPVDYDGGRTRSDIVSRALDLFSDNAPPPELLEIINEDIAKRTCEEHQLCVVAVLPHILDTGAAGRNSYLEVLLKLADKYKKKMWGWLWTEAGAQSELETALGIGGFGYPAMAAINARKMKFALLKGSFSEQGINEFLRELSFGRGSTAPVGGGAFPTIVEREPWDGRDGELPVEDDIDLSDVELDDLGKDEL*
chr2	10812726	-	PDIA6	ENSG00000143870.12	GUG	Extended	Endoplasmic reticulum	Signal peptide	Soluble	0.1908	0.1612	0.2256	0.1794	0.071	0.1168	0.89	0.3862	0.3135	0.0118	0.4348	0.0298	0.1485	0.7768	VGTARSPALGMALLVLGLVSCTFFLAVNGLYSSSDDVIELTPSNFNREVIQSDSLWLVEFYAPWCGHCQRLTPEWKKAATALKDVVKVGAVDADKHHSLGGQYGVQGFPTIKIFGSNKNRPEDYQGGRTGEAIVDAALSALRQLVKDRLGGRSGGYSSGKQGRSDSSSKKDVIELTDDSFDKNVLDSEDVWMVEFYAPWCGHCKNLEPEWAAAASEVKEQTKGKVKLAAVDATVNQVLASRYGIRGFPTIKIFQKGESPVDYDGGRTRSDIVSRALDLFSDNAPPPELLEIINEDIAKRTCEEHQLCVVAVLPHILDTGAAGRNSYLEVLLKLADKYKKKMWGWLWTEAGAQSELETALGIGGFGYPAMAAINARKMKFALLKGSFSEQGINEFLRELSFGRGSTAPVGGGAFPTIVEREPWDGRDGELPVEDDIDLSDVELDDLGKDEL*
chr2	172556150	+	PDK1	ENSG00000152256.13	AUG	Annotated	Mitochondrion	Mitochondrial transit peptide	Peripheral|Soluble	0.3165	0.2122	0.0286	0.1131	0.9112	0.0009	0.0762	0.0755	0.1176	0.0479	0.6169	0.0816	0.3256	0.6736	MRLARLLRGAALAGPGPGLRAAGFSRSFSSDSGSSPASERGVPGQVDFYARFSPSPLSMKQFLDFGSVNACEKTSFMFLRQELPVRLANIMKEISLLPDNLLRTPSVQLVQSWYIQSLQELLDFKDKSAEDAKAIYERPRRTWLQVSSLCCMACKMIFTDTVIRIRNRHNDVIPTMAQGVIEYKESFGVDPVTSQNVQYFLDRFYMSRISIRMLLNQHSLLFGGKGKGSPSHRKHIGSINPNCNVLEVIKDGYENARRLCDLYYINSPELELEELNAKSPGQPIQVVYVPSHLYHMVFELFKNAMRATMEHHANRGVYPPIQVHVTLGNEDLTVKMSDRGGGVPLRKIDRLFNYMYSTAPRPRVETSRAVPLAGFGYGLPISRLYAQYFQGDLKLYSLEGYGTDAVIYIKALSTDSIERLPVYNKAAWKHYNTNHEADDWCVPSREPKDMTTFRSA*
chr2	172556126	+	PDK1	ENSG00000152256.13	GUG	Extended	Mitochondrion	Mitochondrial transit peptide	Peripheral|Soluble	0.2922	0.2231	0.0349	0.121	0.8948	0.0012	0.0782	0.0757	0.1362	0.0384	0.6003	0.0795	0.3379	0.682	VASLAGLGMRLARLLRGAALAGPGPGLRAAGFSRSFSSDSGSSPASERGVPGQVDFYARFSPSPLSMKQFLDFGSVNACEKTSFMFLRQELPVRLANIMKEISLLPDNLLRTPSVQLVQSWYIQSLQELLDFKDKSAEDAKAIYERPRRTWLQVSSLCCMACKMIFTDTVIRIRNRHNDVIPTMAQGVIEYKESFGVDPVTSQNVQYFLDRFYMSRISIRMLLNQHSLLFGGKGKGSPSHRKHIGSINPNCNVLEVIKDGYENARRLCDLYYINSPELELEELNAKSPGQPIQVVYVPSHLYHMVFELFKNAMRATMEHHANRGVYPPIQVHVTLGNEDLTVKMSDRGGGVPLRKIDRLFNYMYSTAPRPRVETSRAVPLAGFGYGLPISRLYAQYFQGDLKLYSLEGYGTDAVIYIKALSTDSIERLPVYNKAAWKHYNTNHEADDWCVPSREPKDMTTFRSA*
chr16	66884284	+	PDP2	ENSG00000172840.6	AUG	Annotated	Mitochondrion	Mitochondrial transit peptide	Peripheral|Soluble	0.2283	0.1681	0.0234	0.0552	0.8936	0.0256	0.1017	0.0413	0.1923	0.009	0.6531	0.0943	0.3075	0.7641	MSSTVSYWILNSTRNSIATLQGGRRLYSRYVSNRNKLKWRLFSRVPPTLNSSPCGGFTLCKAYRHTSTEEDDFHLQLSPEQINEVLRAGETTHKILDLESRVPNSVLRFESNQLAANSPVEDRRGVASCLQTNGLMFGIFDGHGGHACAQAVSERLFYYVAVSLMSHQTLEHMEGAMESMKPLLPILHWLKHPGDSIYKDVTSVHLDHLRVYWQELLDLHMEMGLSIEEALMYSFQRLDSDISLEIQAPLEDEVTRNLSLQVAFSGATACMAHVDGIHLHVANAGDCRAILGVQEDNGMWSCLPLTRDHNAWNQAELSRLKREHPESEDRTIIMEDRLLGVLIPCRAFGDVQLKWSKELQRSILERGFNTEALNIYQFTPPHYYTPPYLTAEPEVTYHRLRPQDKFLVLASDGLWDMLSNEDVVRLVVGHLAEADWHKTDLAQRPANLGLMQSLLLQRKASGLHEADQNAATRLIRHAIGNNEYGEMEAERLAAMLTLPEDLARMYRDDITVTVVYFNSESIGAYYKGG*
chr16	66884251	+	PDP2	ENSG00000172840.6	CUG	Extended	Mitochondrion	Mitochondrial transit peptide	Peripheral|Soluble	0.2351	0.1862	0.0286	0.0492	0.8673	0.0364	0.1112	0.0418	0.2293	0.0103	0.6387	0.1023	0.3154	0.7649	LKEHICWYSFRMSSTVSYWILNSTRNSIATLQGGRRLYSRYVSNRNKLKWRLFSRVPPTLNSSPCGGFTLCKAYRHTSTEEDDFHLQLSPEQINEVLRAGETTHKILDLESRVPNSVLRFESNQLAANSPVEDRRGVASCLQTNGLMFGIFDGHGGHACAQAVSERLFYYVAVSLMSHQTLEHMEGAMESMKPLLPILHWLKHPGDSIYKDVTSVHLDHLRVYWQELLDLHMEMGLSIEEALMYSFQRLDSDISLEIQAPLEDEVTRNLSLQVAFSGATACMAHVDGIHLHVANAGDCRAILGVQEDNGMWSCLPLTRDHNAWNQAELSRLKREHPESEDRTIIMEDRLLGVLIPCRAFGDVQLKWSKELQRSILERGFNTEALNIYQFTPPHYYTPPYLTAEPEVTYHRLRPQDKFLVLASDGLWDMLSNEDVVRLVVGHLAEADWHKTDLAQRPANLGLMQSLLLQRKASGLHEADQNAATRLIRHAIGNNEYGEMEAERLAAMLTLPEDLARMYRDDITVTVVYFNSESIGAYYKGG*
chr21	43719294	+	PDXK	ENSG00000160209.18	AUG	Annotated	Cytoplasm	Nuclear export signal|Peroxisomal targeting signal	Soluble	0.8224	0.4562	0.1401	0.1508	0.2206	0.0269	0.1422	0.1309	0.2582	0.6238	0.2353	0.0919	0.1915	0.8689	MEEECRVLSIQSHVIRGYVGNRAATFPLQVLGFEIDAVNSVQFSNHTGYAHWKGQVLNSDELQELYEGLRLNNMNKYDYVLTGYTRDKSFLAMVVDIVQELKQQNPRLVYVCDPVLGDKWDGEGSMYVPEDLLPVYKEKVVPLADIITPNQFEAELLSGRKIHSQEEALRVMDMLHSMGPDTVVITSSDLPSPQGSNYLIVLGSQRRRNPAGSVVMERIRMDIRKVDAVFVGTGDLFAAMLLAWTHKHPNNLKVACEKTVSTLHHVLQRTIQCAKAQAGEGVRPSPMQLELRMVQSKRDIEDPEIVVQATVL*
chr21	43719252	+	PDXK	ENSG00000160209.18	GUG	Extended	Cytoplasm	Peroxisomal targeting signal	Soluble	0.7994	0.4997	0.1811	0.1625	0.245	0.0127	0.1312	0.1526	0.2303	0.4686	0.2701	0.0905	0.2057	0.8605	VPPPRPRAAAARPGMEEECRVLSIQSHVIRGYVGNRAATFPLQVLGFEIDAVNSVQFSNHTGYAHWKGQVLNSDELQELYEGLRLNNMNKYDYVLTGYTRDKSFLAMVVDIVQELKQQNPRLVYVCDPVLGDKWDGEGSMYVPEDLLPVYKEKVVPLADIITPNQFEAELLSGRKIHSQEEALRVMDMLHSMGPDTVVITSSDLPSPQGSNYLIVLGSQRRRNPAGSVVMERIRMDIRKVDAVFVGTGDLFAAMLLAWTHKHPNNLKVACEKTVSTLHHVLQRTIQCAKAQAGEGVRPSPMQLELRMVQSKRDIEDPEIVVQATVL*
chr21	43734092	+	PDXK	ENSG00000160209.18	GUG	Truncated	Cytoplasm|Peroxisome	Peroxisomal targeting signal	Soluble	0.7675	0.4637	0.1355	0.2168	0.2129	0.0492	0.1301	0.1169	0.1969	0.7766	0.2417	0.0934	0.1888	0.8627	VNSVQFSNHTGYAHWKGQVLNSDELQELYEGLRLNNMNKYDYVLTGYTRDKSFLAMVVDIVQELKQQNPRLVYVCDPVLGDKWDGEGSMYVPEDLLPVYKEKVVPLADIITPNQFEAELLSGRKIHSQEEALRVMDMLHSMGPDTVVITSSDLPSPQGSNYLIVLGSQRRRNPAGSVVMERIRMDIRKVDAVFVGTGDLFAAMLLAWTHKHPNNLKVACEKTVSTLHHVLQRTIQCAKAQAGEGVRPSPMQLELRMVQSKRDIEDPEIVVQATVL*
chr12	118136209	+	PEBP1	ENSG00000089220.4	AUG	Annotated	Cytoplasm	Nuclear localization signal	Soluble	0.7554	0.4894	0.1142	0.214	0.1939	0.0469	0.4041	0.1416	0.1452	0.0461	0.4409	0.0878	0.1525	0.7737	MPVDLSKWSGPLSLQEVDEQPQHPLHVTYAGAAVDELGKVLTPTQVKNRPTSISWDGLDSGKLYTLVLTDPDAPSRKDPKYREWHHFLVVNMKGNDISSGTVLSDYVGSGPPKGTGLHRYVWLVYEQDRPLKCDEPILSNRSGDHRGKFKVASFRKKYELRAPVAGTCYQAEWDDYVPKLYEQLSGK*
chr12	118136185	+	PEBP1	ENSG00000089220.4	CUG	Extended	Cytoplasm		Soluble	0.5526	0.3787	0.3638	0.1688	0.2897	0.0153	0.3687	0.174	0.1729	0.0136	0.4445	0.082	0.1815	0.7789	LHALLGLAMPVDLSKWSGPLSLQEVDEQPQHPLHVTYAGAAVDELGKVLTPTQVKNRPTSISWDGLDSGKLYTLVLTDPDAPSRKDPKYREWHHFLVVNMKGNDISSGTVLSDYVGSGPPKGTGLHRYVWLVYEQDRPLKCDEPILSNRSGDHRGKFKVASFRKKYELRAPVAGTCYQAEWDDYVPKLYEQLSGK*
chr7	94663454	+	PEG10	ENSG00000242265.5	CUG	Annotated	Cytoplasm|Nucleus		Soluble	0.6895	0.5256	0.1387	0.0891	0.1331	0.008	0.3404	0.1451	0.1241	0.0091	0.2199	0.1135	0.2115	0.8266	LGPDCPPPPPPPPPNNNNNNNSKHTGHKSACVPNMTERRRDELSEEINNLREKVMKQSEENNNLQSQVQKLTEENTTLREQVEPTPEDEDDDIELRGAAAAAAPPPPIEEECPEDLPEKFDGNPDMLAPFMAQCQIFMEKSTRDFSVDRVRVCFVTSMMTGRAARWASAKLERSHYLMHNYPAFMMEMKHVFEDPQRREVAKRKIRRLRQGMGSVIDYSNAFQMIAQDLDWNEPALIDQYHEGLSDHIQEELSHLEVAKSLSALIGQCIHIERRLARAAAARKPRSPPRALVLPHIASHHQVDPTEPVGGARMRLTQEEKERRRKLNLCLYCGTGGHYADNCPAKASKSSPGKLPGPAVEGPSATGPEIIRSPQDDASSPHLQVMLQIHLPGRHTLFVRAMIDSGASGNFIDHEYVAQNGIPLRIKDWPILVEAIDGRPIASGPVVHETHDLIVDLGDHREVLSFDVTQSPFFPVVLGVRWLSTHDPNITWSTRSIVFDSEYCRYHCRMYSPIPPSLPPPAPQPPLYYPVDGYRVYQPVRYYYVQNVYTPVDEHVYPDHRLVDPHIEMIPGAHSIPSGHVYSLSEPEMAALRDFVARNVKDGLITPTIAPNGAQVLQVKRGWKLQVSYDCRAPNNFTIQNQYPRLSIPNLEDQAHLATYTEFVPQIPGYQTYPTYAAYPTYPVGFAWYPVGRDGQGRSLYVPVMITWNPHWYRQPPVPQYPPPQPPPPPPPPPPPPSYSTL*
chr7	94656475	+	PEG10	ENSG00000242265.5	CUG	Extended	Cytoplasm|Nucleus	Nuclear localization signal	Soluble	0.5887	0.5426	0.0925	0.1002	0.144	0.0211	0.22	0.1191	0.0978	0.0085	0.2375	0.1288	0.2164	0.8158	LSSGATPGCGAPSGDRAWLRCGTPSFLSSQRSPRVVSMRNKRVLKTKKRRSGRGGQDPGLHPHRSEATAGRSPPTPTVTLGPDCPPPPPPPPPNNNNNNNSKHTGHKSACVPNMTERRRDELSEEINNLREKVMKQSEENNNLQSQVQKLTEENTTLREQVEPTPEDEDDDIELRGAAAAAAPPPPIEEECPEDLPEKFDGNPDMLAPFMAQCQIFMEKSTRDFSVDRVRVCFVTSMMTGRAARWASAKLERSHYLMHNYPAFMMEMKHVFEDPQRREVAKRKIRRLRQGMGSVIDYSNAFQMIAQDLDWNEPALIDQYHEGLSDHIQEELSHLEVAKSLSALIGQCIHIERRLARAAAARKPRSPPRALVLPHIASHHQVDPTEPVGGARMRLTQEEKERRRKLNLCLYCGTGGHYADNCPAKASKSSPGKLPGPAVEGPSATGPEIIRSPQDDASSPHLQVMLQIHLPGRHTLFVRAMIDSGASGNFIDHEYVAQNGIPLRIKDWPILVEAIDGRPIASGPVVHETHDLIVDLGDHREVLSFDVTQSPFFPVVLGVRWLSTHDPNITWSTRSIVFDSEYCRYHCRMYSPIPPSLPPPAPQPPLYYPVDGYRVYQPVRYYYVQNVYTPVDEHVYPDHRLVDPHIEMIPGAHSIPSGHVYSLSEPEMAALRDFVARNVKDGLITPTIAPNGAQVLQVKRGWKLQVSYDCRAPNNFTIQNQYPRLSIPNLEDQAHLATYTEFVPQIPGYQTYPTYAAYPTYPVGFAWYPVGRDGQGRSLYVPVMITWNPHWYRQPPVPQYPPPQPPPPPPPPPPPPSYSTL*
chr22	30591833	-	PES1	ENSG00000100029.17	AUG	Annotated	Nucleus	Nuclear localization signal	Soluble	0.3682	0.7217	0.0296	0.0995	0.1268	0.008	0.1908	0.0385	0.1989	0.0018	0.2397	0.0686	0.0819	0.8881	MGGLEKKKYERGSATNYITRNKARKKLQLSLADFRRLCILKGIYPHEPKHKKKVNKGSTAARTFYLIKDIRFLLHEPIVNKFREYKVFVRKLRKAYGKSEWNTVERLKDNKPNYKLDHIIKERYPTFIDALRDLDDALSMCFLFSTFPRTGKCHVQTIQLCRRLTVEFMHYIIAARALRKVFLSIKGIYYQAEVLGQPIVWITPYAFSHDHPTDVDYRVMATFTEFYTTLLGFVNFRLYQLLNLHYPPKLEGQAQAEAKAGEGTYALDSESCMEKLAALSASLARVVVPATEEEAEVDEFPTDGEMSAQEEDRRKELEAQEKHKKLFEGLKFFLNREVPREALAFIIRSFGGEVSWDKSLCIGATYDVTDSRITHQIVDRPGQQTSVIGRCYVQPQWVFDSVNARLLLPVAEYFSGVQLPPHLSPFVTEKEGDYVPPEKLKLLALQRGEDPGNLNESEEEEEEDDNNEGDGDEEGENEEEEEDAEAGSEKEEEARLAALEEQRMEGKKPRVMAGTLKLEDKQRLAQEEESEAKRLAIMMMKKREKYLYQKIMFGKRRKIREANKLAEKRKAHDEAVRSEKKAKKARPE*
chr22	30578917	-	PES1	ENSG00000100029.17	CUG	Truncated	Nucleus	Nuclear localization signal	Soluble	0.3106	0.7463	0.0956	0.081	0.1218	0.0109	0.0954	0.0082	0.0425	0.0035	0.1108	0.025	0.0986	0.8705	LAIMMMKKREKYLYQKIMFGKRRKIREANKLAEKRKAHDEAVRSEKKAKKARPE*
chr12	7190377	+	PEX5	ENSG00000139197.10	AUG	Annotated	Cytoplasm|Nucleus	Nuclear export signal|Peroxisomal targeting signal	Peripheral|Soluble	0.6973	0.5236	0.0427	0.2397	0.152	0.0051	0.2226	0.3951	0.4461	0.7109	0.6869	0.061	0.2675	0.8011	MAMRELVEAECGGANPLMKLAGHFTQDKALRQEGLRPGPWPPGAPASEAVSVLEVESPGAASEAASKPLGVASEDELVAEFLQDQNAPLVSRAPQTFKMDDLLAEMQQIEQSNFRQAPQRAPGVADLALSENWAQEFLAAGDAVDVTQDYNETDWSQEFISEVTDPLSVSPARWAEEYLEQSEEKLWLGEPEGTATDRWYDEYHPEEDLQHTASDFVAKVDDPKLANSEFLKFVRQIGEGQVSLESGAGSGRAQAEQWAAEFIQQQGTSDAWVDQFTRPVNTSALDMEFERAKSAIESDVDFWDKLQAELEEMAKRDAEAHPWLSDYDDLTSATYDKGYQFEEENPLRDHPQPFEEGLRRLQEGDLPNAVLLFEAAVQQDPKHMEAWQYLGTTQAENEQELLAISALRRCLELKPDNQTALMALAVSFTNESLQRQACETLRDWLRYTPAYAHLVTPAEEGAGGAGLGPSKRILGSLLSDSLFLEVKELFLAAVRLDPTSIDPDVQCGLGVLFNLSGEYDKAVDCFTAALSVRPNDYLLWNKLGATLANGNQSEEAVAAYRRALELQPGYIRSRYNLGISCINLGAHREAVEHFLEALNMQRKSRGPRGEGGAMSENIWSTLRLALSMLGQSDAYGAADARDLSTLLTMFGLPQ*
chr12	7190365	+	PEX5	ENSG00000139197.10	CUG	Extended	Cytoplasm|Nucleus	Nuclear export signal|Peroxisomal targeting signal	Peripheral|Soluble	0.6936	0.5409	0.0494	0.2478	0.1471	0.0062	0.226	0.3714	0.449	0.6792	0.6897	0.0604	0.2602	0.8004	LAVTMAMRELVEAECGGANPLMKLAGHFTQDKALRQEGLRPGPWPPGAPASEAVSVLEVESPGAASEAASKPLGVASEDELVAEFLQDQNAPLVSRAPQTFKMDDLLAEMQQIEQSNFRQAPQRAPGVADLALSENWAQEFLAAGDAVDVTQDYNETDWSQEFISEVTDPLSVSPARWAEEYLEQSEEKLWLGEPEGTATDRWYDEYHPEEDLQHTASDFVAKVDDPKLANSEFLKFVRQIGEGQVSLESGAGSGRAQAEQWAAEFIQQQGTSDAWVDQFTRPVNTSALDMEFERAKSAIESDVDFWDKLQAELEEMAKRDAEAHPWLSDYDDLTSATYDKGYQFEEENPLRDHPQPFEEGLRRLQEGDLPNAVLLFEAAVQQDPKHMEAWQYLGTTQAENEQELLAISALRRCLELKPDNQTALMALAVSFTNESLQRQACETLRDWLRYTPAYAHLVTPAEEGAGGAGLGPSKRILGSLLSDSLFLEVKELFLAAVRLDPTSIDPDVQCGLGVLFNLSGEYDKAVDCFTAALSVRPNDYLLWNKLGATLANGNQSEEAVAAYRRALELQPGYIRSRYNLGISCINLGAHREAVEHFLEALNMQRKSRGPRGEGGAMSENIWSTLRLALSMLGQSDAYGAADARDLSTLLTMFGLPQ*
chr17	8253889	+	PFAS	ENSG00000178921.13	AUC	Extended	Cytoplasm	Nuclear export signal	Soluble	0.8076	0.373	0.0479	0.2483	0.5439	0.0102	0.335	0.2249	0.1985	0.0929	0.5312	0.0892	0.1469	0.8707	ISPAKDTSLQQRTPAEMSPVLHFYVRPSGHEGAAPGHTRRKLQGKLPELQGVETELCYNVNWTAEALPSAEETKKLMWLFGCPLLLDDVARESWLLPGSNDLLLEVGPRLNFSTPTSTNIVSVCRATGLGPVDRVETTRRYRLSFAHPPSAEVEAIALATLHDRMTEQHFPHPIQSFSPESMPEPLNGPINILGEGRLALEKANQELGLALDSWDLDFYTKRFQELQRNPSTVEAFDLAQSNSEHSRHWFFKGQLHVDGQKLVHSLFESIMSTQESSNPNNVLKFCDNSSAIQGKEVRFLRPEDPTRPSRFQQQQGLRHVVFTAETHNFPTGVCPFSGATTGTGGRIRDVQCTGRGAHVVAGTAGYCFGNLHIPGYNLPWEDPSFQYPGNFARPLEVAIEASNGASDYGNKFGEPVLAGFARSLGLQLPDGQRREWIKPIMFSGGIGSMEADHISKEAPEPGMEVVKVGGPVYRIGVGGGAASSVQVQGDNTSDLDFGAVQRGDPEMEQKMNRVIRACVEAPKGNPICSLHDQGAGGNGNVLKELSDPAGAIIYTSRFQLGDPTLNALEIWGAEYQESNALLLRSPNRDFLTHVSARERCPACFVGTITGDRRIVLVDDRECPVRRNGQGDAPPTPLPTPVDLELEWVLGKMPRKEFFLQRKPPMLQPLALPPGLSVHQALERVLRLPAVASKRYLTNKVDRSVGGLVAQQQCVGPLQTPLADVAVVALSHEELIGAATALGEQPVKSLLDPKVAARLAVAEALTNLVFALVTDLRDVKCSGNWMWAAKLPGEGAALADACEAMVAVMAALGVAVDGGKDSLSMAARVGTETVRAPGSLVISAYAVCPDITATVTPDLKHPEGRGHLLYVALSPGQHRLGGTALAQCFSQLGEHPPDLDLPENLVRAFSITQGLLKDRLLCSGHDVSDGGLVTCLLEMAFAGNCGLQVDVPVPRVDVLSVLFAEEPGLVLEVQEPDLAQVLKRYRDAGLHCLELGHTGEAGPHAMVRVSVNGAVVLEEPVGELRALWEETSFQLDRLQAEPRCVAEEERGLRERMGPSYCLPPTFPKASVPREPGGPSPRVAILREEGSNGDREMADAFHLAGFEVWDVTMQDLCSGAIGLDTFRGVAFVGGFSYADVLGSAKGWAAAVTFHPRAGAELRRFRKRPDTFSLGVCNGCQLLALLGWVGGDPNEDAAEMGPDSQPARPGLLLRHNLSGRYESRWASVRVGPGPALMLRGMEGAVLPVWSAHGEGYVAFSSPELQAQIEARGLAPLHWADDDGNPTEQYPLNPNGSPGGVAGICSCDGRHLAVMPHPERAVRPWQWAWRPPPFDTLTTSPWLQLFINARNWTLEGSC*
chr17	8253937	+	PFAS	ENSG00000178921.13	AUG	Annotated	Cytoplasm	Nuclear export signal	Soluble	0.8137	0.3334	0.0328	0.2561	0.5304	0.012	0.3642	0.2272	0.2018	0.1291	0.5293	0.0832	0.1408	0.8759	MSPVLHFYVRPSGHEGAAPGHTRRKLQGKLPELQGVETELCYNVNWTAEALPSAEETKKLMWLFGCPLLLDDVARESWLLPGSNDLLLEVGPRLNFSTPTSTNIVSVCRATGLGPVDRVETTRRYRLSFAHPPSAEVEAIALATLHDRMTEQHFPHPIQSFSPESMPEPLNGPINILGEGRLALEKANQELGLALDSWDLDFYTKRFQELQRNPSTVEAFDLAQSNSEHSRHWFFKGQLHVDGQKLVHSLFESIMSTQESSNPNNVLKFCDNSSAIQGKEVRFLRPEDPTRPSRFQQQQGLRHVVFTAETHNFPTGVCPFSGATTGTGGRIRDVQCTGRGAHVVAGTAGYCFGNLHIPGYNLPWEDPSFQYPGNFARPLEVAIEASNGASDYGNKFGEPVLAGFARSLGLQLPDGQRREWIKPIMFSGGIGSMEADHISKEAPEPGMEVVKVGGPVYRIGVGGGAASSVQVQGDNTSDLDFGAVQRGDPEMEQKMNRVIRACVEAPKGNPICSLHDQGAGGNGNVLKELSDPAGAIIYTSRFQLGDPTLNALEIWGAEYQESNALLLRSPNRDFLTHVSARERCPACFVGTITGDRRIVLVDDRECPVRRNGQGDAPPTPLPTPVDLELEWVLGKMPRKEFFLQRKPPMLQPLALPPGLSVHQALERVLRLPAVASKRYLTNKVDRSVGGLVAQQQCVGPLQTPLADVAVVALSHEELIGAATALGEQPVKSLLDPKVAARLAVAEALTNLVFALVTDLRDVKCSGNWMWAAKLPGEGAALADACEAMVAVMAALGVAVDGGKDSLSMAARVGTETVRAPGSLVISAYAVCPDITATVTPDLKHPEGRGHLLYVALSPGQHRLGGTALAQCFSQLGEHPPDLDLPENLVRAFSITQGLLKDRLLCSGHDVSDGGLVTCLLEMAFAGNCGLQVDVPVPRVDVLSVLFAEEPGLVLEVQEPDLAQVLKRYRDAGLHCLELGHTGEAGPHAMVRVSVNGAVVLEEPVGELRALWEETSFQLDRLQAEPRCVAEEERGLRERMGPSYCLPPTFPKASVPREPGGPSPRVAILREEGSNGDREMADAFHLAGFEVWDVTMQDLCSGAIGLDTFRGVAFVGGFSYADVLGSAKGWAAAVTFHPRAGAELRRFRKRPDTFSLGVCNGCQLLALLGWVGGDPNEDAAEMGPDSQPARPGLLLRHNLSGRYESRWASVRVGPGPALMLRGMEGAVLPVWSAHGEGYVAFSSPELQAQIEARGLAPLHWADDDGNPTEQYPLNPNGSPGGVAGICSCDGRHLAVMPHPERAVRPWQWAWRPPPFDTLTTSPWLQLFINARNWTLEGSC*
chr6	33289847	+	PFDN6	ENSG00000204220.10	AUC	Extended	Cytoplasm|Nucleus		Peripheral|Soluble	0.5027	0.52	0.1517	0.1039	0.2641	0.0152	0.4146	0.5724	0.467	0.0203	0.6767	0.0204	0.4174	0.6933	IPAMAELIQKKLQGEVEKYQQLQKDLSKSMSGRQKLEAQLTENNIVKEELALLDGSNVVFKLLGPVLVKQELGEARATVGKRLDYITAEIKRYESQLRDLERQSEQQRETLAQLQQEFQRAQAAKAGAPGKA*
chr6	33289856	+	PFDN6	ENSG00000204220.10	AUG	Annotated	Cytoplasm		Peripheral|Soluble	0.4862	0.4962	0.1496	0.1154	0.3497	0.0233	0.3628	0.5544	0.4396	0.0529	0.6895	0.0238	0.4676	0.6768	MAELIQKKLQGEVEKYQQLQKDLSKSMSGRQKLEAQLTENNIVKEELALLDGSNVVFKLLGPVLVKQELGEARATVGKRLDYITAEIKRYESQLRDLERQSEQQRETLAQLQQEFQRAQAAKAGAPGKA*
chr12	48122774	+	PFKM	ENSG00000152556.15	AUG	Annotated	Cytoplasm	Nuclear export signal	Soluble	0.7568	0.2265	0.0551	0.3513	0.226	0.0894	0.239	0.5046	0.1645	0.2183	0.4699	0.0992	0.2454	0.8019	MTHEEHHAAKTLGIGKAIAVLTSGGDAQGMNAAVRAVVRVGIFTGARVFFVHEGYQGLVDGGDHIKEATWESVSMMLQLGGTVIGSARCKDFREREGRLRAAYNLVKRGITNLCVIGGDGSLTGADTFRSEWSDLLSDLQKAGKITDEEATKSSYLNIVGLVGSIDNDFCGTDMTIGTDSALHRIMEIVDAITTTAQSHQRTFVLEVMGRHCGYLALVTSLSCGADWVFIPECPPDDDWEEHLCRRLSETRTRGSRLNIIIVAEGAIDKNGKPITSEDIKNLVVKRLGYDTRVTVLGHVQRGGTPSAFDRILGSRMGVEAVMALLEGTPDTPACVVSLSGNQAVRLPLMECVQVTKDVTKAMDEKKFDEALKLRGRSFMNNWEVYKLLAHVRPPVSKSGSHTVAVMNVGAPAAGMNAAVRSTVRIGLIQGNRVLVVHDGFEGLAKGQIEEAGWSYVGGWTGQGGSKLGTKRTLPKKSFEQISANITKFNIQGLVIIGGFEAYTGGLELMEGRKQFDELCIPFVVIPATVSNNVPGSDFSVGADTALNTICTTCDRIKQSAAGTKRRVFIIETMGGYCGYLATMAGLAAGADAAYIFEEPFTIRDLQANVEHLVQKMKTTVKRGLVLRNEKCNENYTTDFIFNLYSEEGKGIFDSRKNVLGHMQQGGSPTPFDRNFATKMGAKAMNWMSGKIKESYRNGRIFANTPDSGCVLGMRKRALVFQPVAELKDQTDFEHRIPKEQWWLKLRPILKILAKYEIDLDTSDHAHLEHITRKRSGEAAV*
chr12	48119366	+	PFKM	ENSG00000152556.15	CUG	Extended	Cytoplasm		Soluble	0.7132	0.2834	0.0962	0.3172	0.2362	0.0637	0.2514	0.439	0.1727	0.157	0.4761	0.1141	0.2151	0.7907	LQESSGGGELRLKEWIMTHEEHHAAKTLGIGKAIAVLTSGGDAQGMNAAVRAVVRVGIFTGARVFFVHEGYQGLVDGGDHIKEATWESVSMMLQLGGTVIGSARCKDFREREGRLRAAYNLVKRGITNLCVIGGDGSLTGADTFRSEWSDLLSDLQKAGKITDEEATKSSYLNIVGLVGSIDNDFCGTDMTIGTDSALHRIMEIVDAITTTAQSHQRTFVLEVMGRHCGYLALVTSLSCGADWVFIPECPPDDDWEEHLCRRLSETRTRGSRLNIIIVAEGAIDKNGKPITSEDIKNLVVKRLGYDTRVTVLGHVQRGGTPSAFDRILGSRMGVEAVMALLEGTPDTPACVVSLSGNQAVRLPLMECVQVTKDVTKAMDEKKFDEALKLRGRSFMNNWEVYKLLAHVRPPVSKSGSHTVAVMNVGAPAAGMNAAVRSTVRIGLIQGNRVLVVHDGFEGLAKGQIEEAGWSYVGGWTGQGGSKLGTKRTLPKKSFEQISANITKFNIQGLVIIGGFEAYTGGLELMEGRKQFDELCIPFVVIPATVSNNVPGSDFSVGADTALNTICTTCDRIKQSAAGTKRRVFIIETMGGYCGYLATMAGLAAGADAAYIFEEPFTIRDLQANVEHLVQKMKTTVKRGLVLRNEKCNENYTTDFIFNLYSEEGKGIFDSRKNVLGHMQQGGSPTPFDRNFATKMGAKAMNWMSGKIKESYRNGRIFANTPDSGCVLGMRKRALVFQPVAELKDQTDFEHRIPKEQWWLKLRPILKILAKYEIDLDTSDHAHLEHITRKRSGEAAV*
chr3	149970856	-	PFN2	ENSG00000070087.13	AUG	Annotated	Cytoplasm|Endoplasmic reticulum		Soluble	0.6127	0.278	0.2372	0.2404	0.2692	0.0049	0.7186	0.2492	0.549	0.1253	0.4233	0.3851	0.6413	0.4961	MAGWQSYVDNLMCDGCCQEAAIVGYCDAKYVWAATAGGVFQSITPIEIDMIVGKDREGFFTNGLTLGAKKCSVIRDSLYVDGDCTMDIRTKSQGGEPTYNVAVGRAGRALVIVMGKEGVHGGTLNKKAYELALYLRRYPNITIWSVSSLFFIGPIFICSLSFYMKLHYCGLGCLVMNFFHMYSVPYYC*
chr3	149970793	-	PFN2	ENSG00000070087.13	AUU	Truncated	Cytoplasm	Nuclear export signal	Peripheral|Soluble	0.7267	0.4049	0.0815	0.3634	0.3389	0.0275	0.5647	0.3209	0.302	0.0622	0.604	0.0322	0.2505	0.8347	IVGYCDAKYVWAATAGGVFQSITPIEIDMIVGKDREGFFTNGLTLGAKKCSVIRDSLYVDGDCTMDIRTKSQGGEPTYNVAVGRAGRALVIVMGKEGVHGGTLNKKAYELALYLRRSDV*
chr11	3823915	+	PGAP2	ENSG00000148985.19	AUC	Truncated	Lysosome/Vacuole	Transmembrane domain	Transmembrane	0.0819	0.0514	0.0395	0.4907	0.1149	0.0075	0.4203	0.71	0.4963	0.0899	0.0382	0.9964	0.1916	0.086	IGGEVPQRYVWRFCIGLHSAPRFLVAFAYWNHYLSCTSPCSCYRPLCRLNFGLNVVENLALLVLTYVSSSEDFTIHENAFIVFIASSLGHMLLTCILWRLTKKHTVSQEDRKSYSWKQRLFIINFISFFSALAVYFRHNMYCEAGVYTIFAILEYTVVLTNMAFHMTAWWDFGNKELLITSQPEEKRF*
chr11	3811259	+	PGAP2	ENSG00000148985.19	AUG	Annotated	Cell membrane|Lysosome/Vacuole	Transmembrane domain	Transmembrane	0.0665	0.0496	0.0359	0.6246	0.1271	0.0065	0.4336	0.6117	0.5175	0.0234	0.0588	0.9966	0.1787	0.0876	MYQVPLPLDRDGTLVRLRFTMVALVTVCCPLVAFLFCILWSLLFHFKETTATHCGATPCRMFSAASQPLDPDGTLFRLRFTAMVWWAITFPVFGFFFCIIWSLVFHFEYTVATDCGVPNYLPSVSSAIGGEVPQRYVWRFCIGLHSAPRFLVAFAYWNHYLSCTSPCSCYRPLCRLNFGLNVVENLALLVLTYVSSSEDFTIHENAFIVFIASSLGHMLLTCILWRLTKKHTVSQEDRKSYSWKQRLFIINFISFFSALAVYFRHNMYCEAGVYTIFAILEYTVVLTNMAFHMTAWWDFGNKELLITSQPEEKRF*
chr11	3808568	+	PGAP2	ENSG00000148985.19	CUG	Extended	Cell membrane|Lysosome/Vacuole	Transmembrane domain	Transmembrane	0.0767	0.06	0.049	0.6185	0.1317	0.0049	0.4164	0.6282	0.5267	0.0218	0.0623	0.9963	0.1991	0.0877	LTSPQSQPPTPGHLGPRVPPALSPPPRGSDKMYQVPLPLDRDGTLVRLRFTMVALVTVCCPLVAFLFCILWSLLFHFKETTATHCGATPCRMFSAASQPLDPDGTLFRLRFTAMVWWAITFPVFGFFFCIIWSLVFHFEYTVATDCGVPNYLPSVSSAIGGEVPQRYVWRFCIGLHSAPRFLVAFAYWNHYLSCTSPCSCYRPLCRLNFGLNVVENLALLVLTYVSSSEDFTIHENAFIVFIASSLGHMLLTCILWRLTKKHTVSQEDRKSYSWKQRLFIINFISFFSALAVYFRHNMYCEAGVYTIFAILEYTVVLTNMAFHMTAWWDFGNKELLITSQPEEKRF*
chr1	10399117	+	PGD	ENSG00000142657.20	AUG	Annotated	Cytoplasm	Peroxisomal targeting signal	Soluble	0.8244	0.1331	0.155	0.2305	0.3631	0.0855	0.1867	0.2791	0.2556	0.2441	0.4691	0.0602	0.3573	0.7607	MAQADIALIGLAVMGQNLILNMNDHGFVVCAFNRTVSKVDDFLANEAKGTKVVGAQSLKEMVSKLKKPRRIILLVKAGQAVDDFIEKLVPLLDTGDIIIDGGNSEYRDTTRRCRDLKAKGILFVGSGVSGGEEGARYGPSLMPGGNKEAWPHIKTIFQGIAAKVGTGEPCCDWVGDEGAGHFVKMVHNGIEYGDMQLICEAYHLMKDVLGMAQDEMAQAFEDWNKTELDSFLIEITANILKFQDTDGKHLLPKIRDSAGQKGTGKWTAISALEYGVPVTLIGEAVFARCLSSLKDERIQASKKLKGPQKFQFDGDKKSFLEDIRKALYASKIISYAQGFMLLRQAATEFGWTLNYGGIALMWRGGCIIRSVFLGKIKDAFDRNPELQNLLLDDFFKSAVENCQDSWRRAVSTGVQAGIPMPCFTTALSFYDGYRHEMLPASLIQAQRDYFGAHTYELLAKPGQFIHTNWTGHGGTVSSSSYNA*
chr1	10399641	+	PGD	ENSG00000142657.20	CUG	Truncated	Cytoplasm	Peroxisomal targeting signal	Soluble	0.8246	0.1526	0.0693	0.1455	0.2757	0.0777	0.2156	0.2141	0.2485	0.2836	0.4782	0.0598	0.3465	0.7578	LIGLAVMGQNLILNMNDHGFVVCAFNRTVSKVDDFLANEAKGTKVVGAQSLKEMVSKLKKPRRIILLVKAGQAVDDFIEKLVPLLDTGDIIIDGGNSEYRDTTRRCRDLKAKGILFVGSGVSGGEEGARYGPSLMPGGNKEAWPHIKTIFQGIAAKVGTGEPCCDWVGDEGAGHFVKMVHNGIEYGDMQLICEAYHLMKDVLGMAQDEMAQAFEDWNKTELDSFLIEITANILKFQDTDGKHLLPKIRDSAGQKGTGKWTAISALEYGVPVTLIGEAVFARCLSSLKDERIQASKKLKGPQKFQFDGDKKSFLEDIRKALYASKIISYAQGFMLLRQAATEFGWTLNYGGIALMWRGGCIIRSVFLGKIKDAFDRNPELQNLLLDDFFKSAVENCQDSWRRAVSTGVQAGIPMPCFTTALSFYDGYRHEMLPASLIQAQRDYFGAHTYELLAKPGQFIHTNWTGHGGTVSSSSYNA*
chr1	10399650	+	PGD	ENSG00000142657.20	UUG	Extended	Cytoplasm		Soluble	0.84	0.0719	0.1909	0.1583	0.2673	0.1762	0.1117	0.2252	0.4688	0.0158	0.4297	0.1857	0.1559	0.7226	LAVMGQNLILNMNDHGFVVCAFNRTVSKVDDFLANEAKGTKVVGAQSLKEMVSKLKKPRRIILLVKAGQAVDDFIEKLVPLLDTGDIIIDGGNSEYRDTTRRCRDLKAKGILFVGSGVSGGEEGARYGPSLMPGGNKEAWPHIKTIFQGIAAKVGTGEPCCDWVGDEGAGHFVKMVHNGIEYGDMQLICEAYHLMKDVLGMAQDEMAQ
chrX	78109915	+	PGK1	ENSG00000102144.13	AGG	Truncated	Cytoplasm	Nuclear export signal	Soluble	0.8285	0.4912	0.1163	0.1775	0.3178	0.0649	0.0945	0.1495	0.2106	0.1421	0.575	0.0743	0.1754	0.6612	RIKAAVPSIKFCLDNGAKSVVLMSHLGRPDGVPMPDKYSLEPVAVELKSLLGKDVLFLKDCVGPEVEKACANPAAGSVILLENLRFHVEEEGKGKDASGNKVKAEPAKIEAFRASLSKLGDVYVNDAFGTAHRAHSSMVGVNLPQKAGGFLMKKELNYFAKALESPERPFLAILGGAKVADKIQLINNMLDKVNEMIIGGGMAFTFLKVLNNMEIGTSLFDEEGAKIVKDLMSKAEKNGVKITLPVDFVTADKFDENAKTGQATVASGIPAGWMGLDCGPESSKKYAEAVTRAKQIVWNGPVGVFEWEAFARGTKALMDEVVKATSRGCITIIGGGDTATCCAKWNTEDKVSHVSTGGGASLELLEGKVLPGVDALSNI*
chrX	78104298	+	PGK1	ENSG00000102144.13	UUG	Extended	Cytoplasm		Soluble	0.785	0.4002	0.2435	0.1239	0.2548	0.0685	0.1276	0.1233	0.2147	0.1317	0.537	0.0642	0.2349	0.7174	LTESPTSLPSCISKMSLSNKLTLDKLDVKGKRVVMRVDFNVPMKNNQITNNQRIKAAVPSIKFCLDNGAKSVVLMSHLGRPDGVPMPDKYSLEPVAVELKSLLGKDVLFLKDCVGPEVEKACANPAAGSVILLENLRFHVEEEGKGKDASGNKVKAEPAKIEAFRASLSKLGDVYVNDAFGTAHRAHSSMVGVNLPQKAGGFLMKKELNYFAKALESPERPFLAILGGAKVADKIQLINNMLDKVNEMIIGGGMAFTFLKVLNNMEIGTSLFDEEGAKIVKDLMSKAEKNGVKITLPVDFVTADKFDENAKTGQATVASGIPAGWMGLDCGPESSKKYAEAVTRAKQIVWNGPVGVFEWEAFARGTKALMDEVVKATSRGCITIIGGGDTATCCAKWNTEDKVSHVSTGGGASLELLEGKVLPGVDALSNI*
chr19	17511672	+	PGLS	ENSG00000130313.6	AUG	Annotated	Cytoplasm	Peroxisomal targeting signal	Soluble	0.7734	0.4678	0.0798	0.2093	0.3425	0.0055	0.1092	0.063	0.1444	0.3494	0.4646	0.0913	0.3071	0.7784	MAAPAPGLISVFSSSQELGAALAQLVAQRAACCLAGARARFALGLSGGSLVSMLARELPAAVAPAGPASLARWTLGFCDERLVPFDHAESTYGLYRTHLLSRLPIPESQVITINPELPVEEAAEDYAKKLRQAFQGDSIPVFDLLILGVGPDGHTCSLFPDHPLLQEREKIVAPISDSPKPPPQRVTLTLPVLNAARTVIFVATGEGKAAVLKRILEDQEENPLPAALVQPHTGKLCWFLDEAAARLLTVPFEKHSTL*
chr19	17511918	+	PGLS	ENSG00000130313.6	GUG	Truncated	Cytoplasm|Nucleus	Nuclear localization signal|Nuclear export signal	Soluble	0.8251	0.536	0.1902	0.181	0.4571	0.0276	0.3169	0.0609	0.0863	0.015	0.3861	0.2667	0.2611	0.7484	VPFDHAESTYGLYRTHLLSRLPIPESQVITINPELPVEEAAEDYAKKLRQAFQGDSIPVFDLLILGVGPDGHTCSLFPDHPLLQRILEDQEENPLPAALVQPHTGKLCWFLDEAAARLLTVPFEKHSTL*
chr11	74398161	-	PGM2L1	ENSG00000165434.7	AUG	Annotated	Cytoplasm	Peroxisomal targeting signal	Soluble	0.8616	0.2685	0.0787	0.3013	0.2506	0.013	0.2451	0.1032	0.2593	0.2133	0.3701	0.1153	0.3916	0.8406	MAENTEGDLNSNLLHAPYHTGDPQLDTAIGQWLRWDKNPKTKEQIENLLRNGMNKELRDRLCCRMTFGTAGLRSAMGAGFCYINDLTVIQSTQGMYKYLERCFSDFKQRGFVVGYDTRGQVTSSCSSQRLAKLTAAVLLAKDVPVYLFSRYVPTPFVPYAVQKLKAVAGVMITASHNRKEDNGYKVYWETGAQITSPHDKEILKCIEECVEPWNGSWNDNLVDTSPLKRDPLQDICRRYMEDLKKICFYRELNSKTTLKFVHTSFHGVGHDYVQLAFKVFGFKPPIPVPEQKDPDPDFSTVKCPNPEEGESVLELSLRLAEKENARVVLATDPDADRLAAAELQENGCWKVFTGNELAALFGWWMFDCWKKNKSRNADVKNVYMLATTVSSKILKAIALKEGFHFEETLPGFKWIGSRIIDLLENGKEVLFAFEESIGFLCGTSVLDKDGVSAAVVVAEMASYLETMNITLKQQLVKVYEKYGYHISKTSYFLCYEPPTIKSIFERLRNFDSPKEYPKFCGTFAILHVRDVTTGYDSSQPNKKSVLPVSKNSQMITFTFQNGCVATLRTSGTEPKIKYYAEMCASPDQSDTALLEEELKKLIDALIENFLQPSKNGLIWRSV*
chr11	74398203	-	PGM2L1	ENSG00000165434.7	GUG	Extended	Cytoplasm	Peroxisomal targeting signal	Soluble	0.8392	0.2894	0.1163	0.316	0.2744	0.0134	0.2499	0.1205	0.2864	0.1922	0.3854	0.1221	0.4179	0.8295	VSSPAPGPYACLVAMAENTEGDLNSNLLHAPYHTGDPQLDTAIGQWLRWDKNPKTKEQIENLLRNGMNKELRDRLCCRMTFGTAGLRSAMGAGFCYINDLTVIQSTQGMYKYLERCFSDFKQRGFVVGYDTRGQVTSSCSSQRLAKLTAAVLLAKDVPVYLFSRYVPTPFVPYAVQKLKAVAGVMITASHNRKEDNGYKVYWETGAQITSPHDKEILKCIEECVEPWNGSWNDNLVDTSPLKRDPLQDICRRYMEDLKKICFYRELNSKTTLKFVHTSFHGVGHDYVQLAFKVFGFKPPIPVPEQKDPDPDFSTVKCPNPEEGESVLELSLRLAEKENARVVLATDPDADRLAAAELQENGCWKVFTGNELAALFGWWMFDCWKKNKSRNADVKNVYMLATTVSSKILKAIALKEGFHFEETLPGFKWIGSRIIDLLENGKEVLFAFEESIGFLCGTSVLDKDGVSAAVVVAEMASYLETMNITLKQQLVKVYEKYGYHISKTSYFLCYEPPTIKSIFERLRNFDSPKEYPKFCGTFAILHVRDVTTGYDSSQPNKKSVLPVSKNSQMITFTFQNGCVATLRTSGTEPKIKYYAEMCASPDQSDTALLEEELKKLIDALIENFLQPSKNGLIWRSV*
chr4	128287790	-	PGRMC2	ENSG00000164040.16	AUG	Annotated	Endoplasmic reticulum	Signal peptide	Transmembrane	0.1827	0.1596	0.0517	0.1706	0.4498	0.0681	0.9524	0.1473	0.1775	0.2674	0.417	0.799	0.1466	0.2536	MAAGDGDVKLGTLGSGSESSNDGGSESPGDAGAAAEGGGWAAAALALLTGGGEMLLNVALVALVLLGAYRLWVRWGRRGLGAGAGAGEESPATSLPRMKKRDFSLEQLRQYDGSRNPRILLAVNGKVFDVTKGSKFYGPAGPYGIFAGRDASRGLATFCLDKDALRDEYDDLSDLNAVQMESVREWEMQFKEKYDYVGRLLKPGEEPSEYTDEEDTKDHNKQD*
chr4	128287499	-	PGRMC2	ENSG00000164040.16	AUG	Truncated	Cytoplasm|Endoplasmic reticulum		Soluble	0.6049	0.3419	0.1187	0.0926	0.4415	0.0247	0.7424	0.1335	0.0413	0.0791	0.3329	0.0128	0.1681	0.8913	MKKRDFSLEQLRQYDGSRNPRILLAVNGKVFDVTKGSKFYGPAGPYGIFAGRDASRGLATFCLDKDALRDEYDDLSDLNAVQMESVREWEMQFKEKYDYVGRLLKPGEEPSEYTDEEDTKDHNKQD*
chr1	28407447	+	PHACTR4	ENSG00000204138.12	AUG	Annotated	Cytoplasm|Cell membrane	Nuclear localization signal	Peripheral|Soluble	0.5875	0.3233	0.0353	0.6552	0.1975	0.0109	0.2363	0.1856	0.2648	0.0155	0.6161	0.0675	0.4321	0.8103	MEDPFEEADQPTTEPGMVLDSVEAGDTTPPTKRKSKFSGFGKIFKPWKWRKKKSSDKFKETSEVLERKISMRKPREELVKRGVLLEDPEQGGEDPGKPSDAMLKNGHTTPIGNARSSSPVQVEEEPVRLASLRKAIPEEDLKKRLGSTGSQPNSEAESVPENVPKPPLLPPKRPLSSSHEASEGQAKDATSSGGTARFIISTSITTAPAATTAATSLAKTVNLSVTPSPAPRTLPAAPASTNTTATPSLTHMVPAKQPPIPPPKPAHRNSNPVIAELSQAINSGTLLSKPSPPLPPKRGIPSTSVPTLESAAAITTKTPSDEREKSTCSMGSELLPMISPRSPSPPLPTHIPPEPPRTPPFPAKTFQVVPEIEFPPSLDLHQEIPQQEDQKKEVPKRILDQNFGEPHIPSRLPPLPLHIRIQQALTSPLPMTPILEGSHRAHSLLFENSDSFSEDSSTLGRTRSLPITIEMLKVPDDEEEEEQTCPSTFSEEMTPTSVIPKLPQCLREEEEKESDSDSEGPIQYRDEEDEDESYQSALANKVKRKDTLAMKLNHRPSEPELNLNSWPCKSKEEWNEIRHQIGNTLIRRLSQRPTPEELEQRNILQPKNEADRQAEKREIKRRLTRKLSQRPTVAELLARKILRFNEYVEVTDAQDYDRRADKPWTKLTPADKAAIRKELNEFKSSEMEVHEESKHFTRYHRP*
chr1	28459116	+	PHACTR4	ENSG00000204138.12	AUG	Truncated	Cytoplasm|Cell membrane	Nuclear localization signal	Peripheral|Soluble	0.5809	0.32	0.0373	0.6603	0.224	0.0111	0.2041	0.1915	0.2769	0.0145	0.6312	0.0669	0.4317	0.8033	MVLDSVEAGDTTPPTKRKSKFSGFGKIFKPWKWRKKKSSDKFKETSEVLERKISMRKPREELVKRGVLLEDPEQGGEDPGKPSDAMLKNGHTTPIGNARSSSPVQVEEEPVRLASLRKAIPEEDLKKRLGSTGSQPNSEAESVPENVPKPPLLPPKRPLSSSHEASEGQAKDATSSGGTARFIISTSITTAPAATTAATSLAKTVNLSVTPSPAPRTLPAAPASTNTTATPSLTHMVPAKQPPIPPPKPAHRNSNPVIAELSQAINSGTLLSKPSPPLPPKRGIPSTSVPTLESAAAITTKTPSDEREKSTCSMGSELLPMISPRSPSPPLPTHIPPEPPRTPPFPAKTFQVVPEIEFPPSLDLHQEIPQQEDQKKEVPKRILDQNFGEPHIPSRLPPLPLHIRIQQALTSPLPMTPILEGSHRAHSLLFENSDSFSEDSSTLGRTRSLPITIEMLKVPDDEEEEEQTCPSTFSEEMTPTSVIPKLPQCLREEEEKESDSDSEGPIQYRDEEDEDESYQSALANKVKRKDTLAMKLNHRPSEPELNLNSWPCKSKEEWNEIRHQIGNTLIRRLSQRPTPEELEQRNILQPKNEADRQAEKREIKRRLTRKLSQRPTVAELLARKILRFNEYVEVTDAQDYDRRADKPWTKLTPADKAAIRKELNEFKSSEMEVHEESKHFTRYHRP*
chr1	28369821	+	PHACTR4	ENSG00000204138.12	CUG	Extended	Cytoplasm|Cell membrane	Nuclear localization signal	Peripheral|Soluble	0.5914	0.3187	0.0328	0.6417	0.1996	0.0111	0.2352	0.1956	0.2623	0.0171	0.6164	0.0707	0.3847	0.8103	LETVSHLPKLVNSGMEDPFEEADQPTTEPGMVLDSVEAGDTTPPTKRKSKFSGFGKIFKPWKWRKKKSSDKFKETSEVLERKISMRKPREELVKRGVLLEDPEQGGEDPGKPSDAMLKNGHTTPIGNARSSSPVQVEEEPVRLASLRKAIPEEDLKKRLGSTGSQPNSEAESVPENVPKPPLLPPKRPLSSSHEASEGQAKDATSSGGTARFIISTSITTAPAATTAATSLAKTVNLSVTPSPAPRTLPAAPASTNTTATPSLTHMVPAKQPPIPPPKPAHRNSNPVIAELSQAINSGTLLSKPSPPLPPKRGIPSTSVPTLESAAAITTKTPSDEREKSTCSMGSELLPMISPRSPSPPLPTHIPPEPPRTPPFPAKTFQVVPEIEFPPSLDLHQEIPQQEDQKKEVPKRILDQNFGEPHIPSRLPPLPLHIRIQQALTSPLPMTPILEGSHRAHSLLFENSDSFSEDSSTLGRTRSLPITIEMLKVPDDEEEEEQTCPSTFSEEMTPTSVIPKLPQCLREEEEKESDSDSEGPIQYRDEEDEDESYQSALANKVKRKDTLAMKLNHRPSEPELNLNSWPCKSKEEWNEIRHQIGNTLIRRLSQRPTPEELEQRNILQPKNEADRQAEKREIKRRLTRKLSQRPTVAELLARKILRFNEYVEVTDAQDYDRRADKPWTKLTPADKAAIRKELNEFKSSEMEVHEESKHFTRYHRP*
chr5	126600962	+	PHAX	ENSG00000164902.13	AUG	Annotated	Nucleus	Nuclear localization signal	Soluble	0.2382	0.9617	0.0281	0.0114	0.0716	0.0127	0.0222	0.0263	0.0176	0.0261	0.089	0.0525	0.0929	0.9487	MALEVGDMEDGQLSDSDSDMTVAPSDRPLQLPKVLGGDSAMRAFQNTATACAPVSHYRAVESVDSSEESFSDSDDDSCLWKRKRQKCFNPPPKPEPFQFGQSSQKPPVAGGKKINNIWGAVLQEQNQDAVATELGILGMEGTIDRSRQSETYNYLLAKKLRKESQEHTKDLDKELDEYMHGGKKMGSKEEENGQGHLKRKRPVKDRLGNRPEMNYKGRYEITAEDSQEKVADEISFRLQEPKKDLIARVVRIIGNKKAIELLMETAEVEQNGGLFIMNGSRRRTPGGVFLNLLKNTPSISEEQIKDIFYIENQKEYENKKAARKRRTQVLGKKMKQAIKSLNFQEDDDTSRETFASDTNEALASLDESQEGHAEAKLEAEEAIEVDHSHDLDIF*
chr5	126601019	+	PHAX	ENSG00000164902.13	AUG	Truncated	Nucleus	Nuclear localization signal	Soluble	0.2459	0.9545	0.0316	0.0109	0.0825	0.0145	0.0175	0.0219	0.0129	0.0284	0.0884	0.054	0.0916	0.9505	MTVAPSDRPLQLPKVLGGDSAMRAFQNTATACAPVSHYRAVESVDSSEESFSDSDDDSCLWKRKRQKCFNPPPKPEPFQFGQSSQKPPVAGGKKINNIWGAVLQEQNQDAVATELGILGMEGTIDRSRQSETYNYLLAKKLRKESQEHTKDLDKELDEYMHGGKKMGSKEEENGQGHLKRKRPVKDRLGNRPEMNYKGRYEITAEDSQEKVADEISFRLQEPKKDLIARVVRIIGNKKAIELLMETAEVEQNGGLFIMNGSRRRTPGGVFLNLLKNTPSISEEQIKDIFYIENQKEYENKKAARKRRTQVLGKKMKQAIKSLNFQEDDDTSRETFASDTNEALASLDESQEGHAEAKLEAEEAIEVDHSHDLDIF*
chr12	6970543	-	PHB2	ENSG00000215021.8	AUG	Annotated	Mitochondrion	Transmembrane domain	Peripheral	0.2063	0.0849	0.1444	0.0725	0.8082	0.0715	0.3631	0.0795	0.241	0.1449	0.6338	0.4605	0.5479	0.2902	MAQNLKDLAGRLPAGPRGMGTALKLLLGAGAVAYGVRESVFTVEGGHRAIFFNRIGGVQQDTILAEGLHFRIPWFQYPIIYDIRARPRKISSPTGSKDLQMVNISLRVLSRPNAQELPSMYQRLGLDYEERVLPSIVNEVLKSVVAKFNASQLITQRAQVSLLIRRELTERAKDFSLILDDVAITELSFSREYTAAVEAKQVAQQEAQRAQFLVEKAKQEQRQKIVQAEGEAEAAKMLGEALSKNPGYIKLRKIRAAQNISKTIATSQNRIYLTADNLVLNLQDESFTRGSDSLIKGKK*
chr12	6970567	-	PHB2	ENSG00000215021.8	GUG	Extended	Mitochondrion		Peripheral	0.2124	0.0947	0.1517	0.0753	0.7859	0.0854	0.377	0.0735	0.2423	0.134	0.6275	0.488	0.5717	0.279	VPPASRSDMAQNLKDLAGRLPAGPRGMGTALKLLLGAGAVAYGVRESVFTVEGGHRAIFFNRIGGVQQDTILAEGLHFRIPWFQYPIIYDIRARPRKISSPTGSKDLQMVNISLRVLSRPNAQELPSMYQRLGLDYEERVLPSIVNEVLKSVVAKFNASQLITQRAQVSLLIRRELTERAKDFSLILDDVAITELSFSREYTAAVEAKQVAQQEAQRAQFLVEKAKQEQRQKIVQAEGEAEAAKMLGEALSKNPGYIKLRKIRAAQNISKTIATSQNRIYLTADNLVLNLQDESFTRGSDSLIKGKK*
chr1	33334242	-	PHC2	ENSG00000134686.17	AUG	Annotated	Nucleus	Nuclear localization signal	Soluble	0.4563	0.8365	0.0318	0.1278	0.0925	0.0044	0.0651	0.0886	0.09	0.007	0.2716	0.0339	0.0899	0.9215	MTSGNGNSASSIAGTAPQNGENKPPQAIVKPQILTHVIEGFVIQEGAEPFPVGRSSLLVGNLKKKYAQGFLPEKLPQQDHTTTTDSEMEEPYLQESKEEGAPLKLKCELCGRVDFAYKFKRSKRFCSMACAKRYNVGCTKRVGLFHSDRSKLQKAGAATHNRRRASKASLPPLTKDTKKQPTGTVPLSVTAALQLTHSQEDSSRCSDNSSYEEPLSPISASSSTSRRRQGQRDLELPDMHMRDLVGMGHHFLPSEPTKWNVEDVYEFIRSLPGCQEIAEEFRAQEIDGQALLLLKEDHLMSAMNIKLGPALKIYARISMLKDS*
chr1	33349774	-	PHC2	ENSG00000134686.17	UUG	Extended	Nucleus	Nuclear localization signal	Soluble	0.4579	0.8183	0.0747	0.1048	0.1221	0.0042	0.0852	0.0915	0.112	0.0099	0.2642	0.0372	0.0958	0.9206	LLTPARPVRSDAPRQPRAPARRLPAERRRPARARDPARVGARPRGCVGPARPGPAGPWTETGQGIVHALTDLSSPGMTSGNGNSASSIAGTAPQNGENKPPQAIVKPQILTHVIEGFVIQEGAEPFPVGRSSLLVGNLKKKYAQGFLPEKLPQQDHTTTTDSEMEEPYLQESKEEGAPLKLKCELCGRVDFAYKFKRSKRFCSMACAKRYNVGCTKRVGLFHSDRSKLQKAGAATHNRRRASKASLPPLTKDTKKQPTGTVPLSVTAALQLTHSQEDSSRCSDNSSYEEPLSPISASSSTSRRRQGQRDLELPDMHMRDLVGMGHHFLPSEPTKWNVEDVYEFIRSLPGCQEIAEEFRAQEIDGQALLLLKEDHLMSAMNIKLGPALKIYARISMLKDS*
chr9	120874741	-	PHF19	ENSG00000119403.13	AUG	Annotated	Nucleus	Nuclear localization signal	Soluble	0.2415	0.9715	0.0336	0.0511	0.041	0.0429	0.0447	0.0207	0.0187	0.0074	0.1787	0.0806	0.0755	0.9177	MENRALDPGTRDSYGATSHLPNKGALAKVKNNFKDLMSKLTEGQYVLCRWTDGLYYLGKIKRVSSSKQSCLVTFEDNSKYWVLWKDIQHAGVPGEEPKCNICLGKTSGPLNEILICGKCGLGYHQQCHIPIAGSADQPLLTPWFCRRCIFALAVRKGGALKKGAIARTLQAVKMVLSYQPEELEWDSPHRTNQQQCYCYCGGPGEWYLRMLQCYRCRQWFHEACTQCLNEPMMFGDRFYLFFCSVCNQGPEYIERLPLRWVDVVHLALYNLGVQSKKKYFDFEEILAFVNHHWELLQLGKLTSTPVTDRGPHLLNALNSYKSRFLCGKEIKKKKCIFRLRIRVPPNPPGKLLPDKGLLPNENSASSELRKRGKSKPGLLPHEFQQQKRRVYRRKRSKFLLEDAIPSSDFTSAWSTNHHLASIFDFTLDEIQSLKSASSGQTFFSDVDSTDAASTSGSASTSLSYDSRWTVGSRKRKLAAKAYMPLRAKRWAAELDGRCPSDSSAEGASVPERPDEGIDSHTFESISEDDSSLSHLKSSITNYFGAAGRLACGEKYQVLARRVTPEGKVQYLVEWEGTTPY*
chr9	120874633	-	PHF19	ENSG00000119403.13	AUG	Truncated	Nucleus	Nuclear localization signal	Soluble	0.2414	0.9716	0.0324	0.0487	0.0419	0.0442	0.0444	0.0214	0.0186	0.0083	0.1714	0.0901	0.0714	0.912	MSKLTEGQYVLCRWTDGLYYLGKIKRVSSSKQSCLVTFEDNSKYWVLWKDIQHAGVPGEEPKCNICLGKTSGPLNEILICGKCGLGYHQQCHIPIAGSADQPLLTPWFCRRCIFALAVRKGGALKKGAIARTLQAVKMVLSYQPEELEWDSPHRTNQQQCYCYCGGPGEWYLRMLQCYRCRQWFHEACTQCLNEPMMFGDRFYLFFCSVCNQGPEYIERLPLRWVDVVHLALYNLGVQSKKKYFDFEEILAFVNHHWELLQLGKLTSTPVTDRGPHLLNALNSYKSRFLCGKEIKKKKCIFRLRIRVPPNPPGKLLPDKGLLPNENSASSELRKRGKSKPGLLPHEFQQQKRRVYRRKRSKFLLEDAIPSSDFTSAWSTNHHLASIFDFTLDEIQSLKSASSGQTFFSDVDSTDAASTSGSASTSLSYDSRWTVGSRKRKLAAKAYMPLRAKRWAAELDGRCPSDSSAEGASVPERPDEGIDSHTFESISEDDSSLSHLKSSITNYFGAAGRLACGEKYQVLARRVTPEGKVQYLVEWEGTTPY*
chr1	119712022	+	PHGDH	ENSG00000092621.11	AUG	Annotated	Cytoplasm	Nuclear export signal	Soluble	0.7313	0.3414	0.1389	0.1839	0.4654	0.0218	0.0972	0.1901	0.1838	0.0655	0.4745	0.1832	0.2219	0.7217	MAFANLRKVLISDSLDPCCRKILQDGGLQVVEKQNLSKEELIAELQDCEGLIVRSATKVTADVINAAEKLQVVGRAGTGVDNVDLEAATRKGILVMNTPNGNSLSAAELTCGMIMCLARQIPQATASMKDGKWERKKFMGTELNGKTLGILGLGRIGREVATRMQSFGMKTIGYDPIISPEVSASFGVQQLPLEEIWPLCDFITVHTPLLPSTTGLLNDNTFAQCKKGVRVVNCARGGIVDEGALLRALQSGQCAGAALDVFTEEPPRDRALVDHENVISCPHLGASTKEAQSRCGEEIAVQFVDMVKGKSLTGVVNAQALTSAFSPHTKPWIGLAEALGTLMRAWAGSPKGTIQVITQGTSLKNAGNCLSPAVIVGLLKEASKQADVNLVNAKLLVKEAGLNVTTSHSPAAPGEQGFGECLLAVALAGAPYQAVGLVQGTTPVLQGLNGAVFRPEVPLRRDLPLLLFRTQTSDPAMLPTMIGLLAEAGVRLLSYQTSLVSDGETWHVMGISSLLPSLEAWKQHVTEAFQFHF*
chr1	119712001	+	PHGDH	ENSG00000092621.11	AUU	Extended	Cytoplasm		Soluble	0.7243	0.4535	0.1279	0.1536	0.4388	0.0185	0.0969	0.1807	0.1785	0.0367	0.4851	0.1813	0.2475	0.7189	IPRPTPAMAFANLRKVLISDSLDPCCRKILQDGGLQVVEKQNLSKEELIAELQDCEGLIVRSATKVTADVINAAEKLQVVGRAGTGVDNVDLEAATRKGILVMNTPNGNSLSAAELTCGMIMCLARQIPQATASMKDGKWERKKFMGTELNGKTLGILGLGRIGREVATRMQSFGMKTIGYDPIISPEVSASFGVQQLPLEEIWPLCDFITVHTPLLPSTTGLLNDNTFAQCKKGVRVVNCARGGIVDEGALLRALQSGQCAGAALDVFTEEPPRDRALVDHENVISCPHLGASTKEAQSRCGEEIAVQFVDMVKGKSLTGVVNAQALTSAFSPHTKPWIGLAEALGTLMRAWAGSPKGTIQVITQGTSLKNAGNCLSPAVIVGLLKEASKQADVNLVNAKLLVKEAGLNVTTSHSPAAPGEQGFGECLLAVALAGAPYQAVGLVQGTTPVLQGLNGAVFRPEVPLRRDLPLLLFRTQTSDPAMLPTMIGLLAEAGVRLLSYQTSLVSDGETWHVMGISSLLPSLEAWKQHVTEAFQFHF*
chr1	119740505	+	PHGDH	ENSG00000092621.11	GUG	Truncated	Cytoplasm	Nuclear export signal	Soluble	0.5839	0.4739	0.4129	0.097	0.301	0.0876	0.1303	0.3929	0.3804	0.1439	0.4471	0.1866	0.1634	0.6414	VITQGTSLKNAGNCLSPAVIVGLLKEASKQADVNLVNAKLLVKEAGLNVTTSHSPAAPGEQGFGECLLAVALAGAPYQAVGLVQGTTPVLQGLNGAVFRPEVPLRRDLPLLLFRTQTSDPAMLPTMIGLLAEAGVRLLSYQTSLVSDGETWHVMGISSLLPSLEAWKQHVTEAFQFHF*
chr1	201468786	-	PHLDA3	ENSG00000174307.6	AUG	Annotated	Cytoplasm		Peripheral|Soluble	0.5955	0.3861	0.1213	0.4377	0.1857	0.0318	0.3657	0.5189	0.3393	0.0334	0.7356	0.0406	0.3074	0.8414	MTAAATATVLKEGVLEKRSGGLLQLWKRKRCVLTERGLQLFEAKGTGGRPKELSFARIKAVECVESTGRHIYFTLVTEGGGEIDFRCPLEDPGWNAQITLGLVKFKNQQAIQTVRARQSLGTGTLVS*
chr1	201468978	-	PHLDA3	ENSG00000174307.6	CUG	Extended	Cytoplasm	Nuclear localization signal	Peripheral|Soluble	0.6132	0.5005	0.1903	0.3154	0.192	0.0143	0.3127	0.3652	0.3659	0.0171	0.7346	0.0304	0.3975	0.8435	LGAPTPPHRQPGAEGRGVGARSSQGAGGQRARPASPGRQNPALRGREGRRARRSLELSANLGAPMTAAATATVLKEGVLEKRSGGLLQLWKRKRCVLTERGLQLFEAKGTGGRPKELSFARIKAVECVESTGRHIYFTLVTEGGGEIDFRCPLEDPGWNAQITLGLVKFKNQQAIQTVRARQSLGTGTLVS*
chr1	151316481	-	PI4KB	ENSG00000143393.16	AUG	Annotated	Cytoplasm|Lysosome/Vacuole|Golgi apparatus	Nuclear export signal	Peripheral|Soluble	0.621	0.275	0.0438	0.4095	0.3013	0.0235	0.4204	0.6177	0.6518	0.0825	0.7801	0.127	0.4064	0.6101	MGDTVVEPAPLKPTSEPTSGPPGNNGGSLLSVITEGVGELSVIDPEVAQKACQEVLEKVKLLHGGVAVSSRGTPLELVNGDGVDSEIRCLDDPPAQIREEEDEMGAAVASGTAKGARRRRQNNSAKQSWLLRLFESKLFDISMAISYLYNSKEPGVQAYIGNRLFCFRNEDVDFYLPQLLNMYIHMDEDVGDAIKPYIVHRCRQSINFSLQCALLLGAYSSDMHISTQRHSRGTKLRKLILSDELKPAHRKRELPSLSPAPDTGLSPSKRTHQRSKSDATASISLSSNLKRTASNPKVENEDEELSSSTESIDNSFSSPVRLAPEREFIKSLMAIGKRLATLPTKEQKTQRLISELSLLNHKLPARVWLPTAGFDHHVVRVPHTQAVVLNSKDKAPYLIYVEVLECENFDTTSVPARIPENRIRSTRSVENLPECGITHEQRAGSFSTVPNYDNDDEAWSVDDIGELQVELPEVHTNSCDNISQFSVDSITSQESKEPVFIAAGDIRRRLSEQLAHTPTAFKRDPEDPSAVALKEPWQEKVRRIREGSPYGHLPNWRLLSVIVKCGDDLRQELLAFQVLKQLQSIWEQERVPLWIKPYKILVISADSGMIEPVVNAVSIHQVKKQSQLSLLDYFLQEHGSYTTEAFLSAQRNFVQSCAGYCLVCYLLQVKDRHNGNILLDAEGHIIHIDFGFILSSSPRNLGFETSAFKLTTEFVDVMGGLDGDMFNYYKMLMLQGLIAARKHMDKVVQIVEIMQQGSQLPCFHGSSTIRNLKERFHMSMTEEQLQLLVEQMVDGSMRSITTKLYDGFQYLTNGIM*
chr1	151327336	-	PI4KB	ENSG00000143393.16	CUG	Extended	Cytoplasm	Nuclear export signal	Peripheral|Soluble	0.6676	0.2845	0.0411	0.3815	0.3521	0.0193	0.3911	0.5826	0.6406	0.0505	0.7295	0.1201	0.426	0.5179	LRRQCRQSNRDCPHPLRGGPPEPVRLAPEREFIKSLMAIGKRLATLPTKEQKTQRLISELSLLNHKLPARVWLPTAGFDHHVVRVPHTQAVVLNSKDKAPYLIYVEVLECENFDTTSVPARIPENRIRSTRSVENLPECGITHEQRAGSFSTVPNYDNDDEAWSVDDIGELQVELPEVHTNSCDNISQFSVDSITSQESKEPVFIAAGDIRRRLSEQLAHTPTAFKRDPEDPSAVALKEPWQEKVRRIREGSPYGHLPNWRLLSVIVKCGDDLRQELLAFQVLKQLQSIWEQERVPLWIKPYKILVISADSGMIEPVVNAVSIHQVKKQSQLSLLDYFLQEHGSYTTEAFLSAQRNFVQSCAGYCLVCYLLQVKDRHNGNILLDAEGHIIHIDFGFILSSSPRNLGFETSAFKLTTEFVDVMGGLDGDMFNYYKMLMLQGLIAARKHMDKVVQIVEIMQQGSQLPCFHGSSTIRNLKERFHMSMTEEQLQLLVEQMVDGSMRSITTKLYDGFQYLTNGIM*
chr11	86068780	-	PICALM	ENSG00000073921.17	AUG	Annotated	Cytoplasm		Peripheral|Soluble	0.5567	0.202	0.0547	0.4048	0.1144	0.0042	0.1425	0.4709	0.6427	0.0524	0.7915	0.1129	0.1048	0.6715	MSGQSLTDRITAAQHSVTGSAVSKTVCKATTHEIMGPKKKHLDYLIQCTNEMNVNIPQLADSLFERTTNSSWVVVFKSLITTHHLMVYGNERFIQYLASRNTLFNLSNFLDKSGLQGYDMSTFIRRYSRYLNEKAVSYRQVAFDFTKVKRGADGVMRTMNTEKLLKTVPIIQNQMDALLDFNVNSNELTNGVINAAFMLLFKDAIRLFAAYNEGIINLLEKYFDMKKNQCKEGLDIYKKFLTRMTRISEFLKVAEQVGIDRGDIPDLSQAPSSLLDALEQHLASLEGKKIKDSTAASRATTLSNAVSSLASTGLSLTKVDEREKQAALEEEQARLKALKEQRLKELAKKPHTSLTTAASPVSTSAGGIMTAPAIDIFSTPSSSNSTSKLPNDLLDLQQPTFHPSVHPMSTASQVASTWGDPFSATVDAVDDAIPSLNPFLTKSSGDVHLSISSDVSTFTTRTPTHEMFVGFTPSPVAQPHPSAGLNVDFESVFGNKSTNVIVDSGGFDELGGLLKPTVASQNQNLPVAKLPPSKLVSDDLDSSLANLVGNLGIGNGTTKNDVNWSQPGEKKLTGGSNWQPKVAPTTAWNAATMAPPVMAYPATTPTGMIGYGIPPQMGSVPVMTQPTLIYSQPVMRPPNPFGPVSGAQIQFM*
chr11	86068981	-	PICALM	ENSG00000073921.17	UUG	Extended	Cytoplasm	Nuclear export signal	Peripheral|Soluble	0.5619	0.2784	0.1019	0.3329	0.1742	0.0045	0.2386	0.4688	0.641	0.0592	0.7858	0.1185	0.1272	0.6832	LSDSAGDTSRFSLDWWQRAAPNRAPGRQAGKEPVGVGGAVGGGDPPALGGPSPRRLLSGWGGGGAAEMSGQSLTDRITAAQHSVTGSAVSKTVCKATTHEIMGPKKKHLDYLIQCTNEMNVNIPQLADSLFERTTNSSWVVVFKSLITTHHLMVYGNERFIQYLASRNTLFNLSNFLDKSGLQGYDMSTFIRRYSRYLNEKAVSYRQVAFDFTKVKRGADGVMRTMNTEKLLKTVPIIQNQMDALLDFNVNSNELTNGVINAAFMLLFKDAIRLFAAYNEGIINLLEKYFDMKKNQCKEGLDIYKKFLTRMTRISEFLKVAEQVGIDRGDIPDLSQAPSSLLDALEQHLASLEGKKIKDSTAASRATTLSNAVSSLASTGLSLTKVDEREKQAALEEEQARLKALKEQRLKELAKKPHTSLTTAASPVSTSAGGIMTAPAIDIFSTPSSSNSTSKLPNDLLDLQQPTFHPSVHPMSTASQVASTWGDAVDDAIPSLNPFLTKSSGDVHLSISSDVSTFTTRTPTHEMFVGFTPSPVAQPHPSAGLNVDFESVFGNKSTNVIVDSGGFDELGGLLKPTVASQNQNLPVAKLPPSKLVSDDLDSSLANLVGNLGIGNGTTKNDVNWSQPGEKKLTGGSNWQPKVAPTTAWNAATMAPPVMAYPATTPTGMIGYGIPPQMGSVPVMTQPTLIYSQPVMRPPNPFGPVSGAQIQFM*
chr22	38057809	+	PICK1	ENSG00000100151.15	AUG	Annotated	Cytoplasm|Cell membrane	Nuclear export signal	Peripheral|Soluble	0.5528	0.2396	0.0448	0.582	0.1999	0.0139	0.1924	0.5532	0.3293	0.0157	0.7613	0.0662	0.6205	0.7353	MFADLDYDIEEDKLGIPTVPGKVTLQKDAQNLIGISIGGGAQYCPCLYIVQVFDNTPAALDGTVAAGDEITGVNGRSIKGKTKVEVAKMIQEVKGEVTIHYNKLQADPKQGMSLDIVLKKVKHRLVENMSSGTADALGLSRAILCNDGLVKRLEELERTAELYKGMTEHTKNLLRAFYELSQTHRAFGDVFSVIGVREPQPAASEAFVKFADAHRSIEKFGIRLLKTIKPMLTDLNTYLNKAIPDTRLTIKKYLDVKFEYLSYCLKVKEMDDEEYSCIALGEPLYRVSTGNYEYRLILRCRQEARARFSQMRKDVLEKMELLDQKHVQDIVFQLQRLVSTMSKYYNDCYAVLRDADVFPIEVDLAHTTLAYGLNQEEFTDGEEEEEEEDTAAGEPSRDTRGAAGPLDKGGSWCDS*
chr22	38057560	+	PICK1	ENSG00000100151.15	CUG	Extended	Cytoplasm	Nuclear export signal	Peripheral|Soluble	0.5519	0.2721	0.0655	0.5202	0.2183	0.0134	0.2349	0.5478	0.3754	0.0117	0.7671	0.0712	0.6289	0.7295	LAWSPPLYLFPIPLPSWAVSQPTPTLGTMFADLDYDIEEDKLGIPTVPGKVTLQKDAQNLIGISIGGGAQYCPCLYIVQVFDNTPAALDGTVAAGDEITGVNGRSIKGKTKVEVAKMIQEVKGEVTIHYNKLQADPKQGMSLDIVLKKVKHRLVENMSSGTADALGLSRAILCNDGLVKRLEELERTAELYKGMTEHTKNLLRAFYELSQTHRAFGDVFSVIGVREPQPAASEAFVKFADAHRSIEKFGIRLLKTIKPMLTDLNTYLNKAIPDTRLTIKKYLDVKFEYLSYCLKVKEMDDEEYSCIALGEPLYRVSTGNYEYRLILRCRQEARARFSQMRKDVLEKMELLDQKHVQDIVFQLQRLVSTMSKYYNDCYAVLRDADVFPIEVDLAHTTLAYGLNQEEFTDGEEEEEEEDTAAGEPSRDTRGAAGPLDKGGSWCDS*
chr16	88785126	-	PIEZO1	ENSG00000103335.20	ACG	Extended	Cell membrane	Signal peptide|Transmembrane domain	Transmembrane	0.1877	0.0913	0.0407	0.8577	0.1605	0.0333	0.5372	0.2625	0.2651	0.0389	0.1733	0.9967	0.0917	0.0635	TSAPAGRPKEKEEEEKAARGSPRVSHGAPAPGPPHRPIAPRRPLGLGRALGPPAMEPHVLGAVLYWLLLPCALLAACLLRFSGLSLVYLLFLLLLPWFPGPTRCGLQGHTGRLLRALLGLSLLFLVAHLALQICLHIVPRLDQLLGPSCSRWETLSRHIGVTRLDLKDIPNAIRLVAPDLGILVVSSVCLGICGRLARNTRQSPHPRELDDDERDVDASPTAGLQEAATLAPTRRSRLAARFRVTAHWLLVAAGRVLAVTLLALAGIAHPSALSSVYLLLFLALCTWWACHFPISTRGFSRLCVAVGCFGAGHLICLYCYQMPLAQALLPPAGIWARVLGLKDFVGPTNCSSPHALVLNTGLDWPVYASPGVLLLLCYATASLRKLRAYRPSGQRKEAAKGYEARELELAELDQWPQERESDQHVVPTAPDTEADNCIVHELTGQSSVLRRPVRPKRAEPREASPLHSLGHLIMDQSYVCALIAMMVWSITYHSWLTFVLLLWACLIWTVRSRHQLAMLCSPCILLYGMTLCCLRYVWAMDLRPELPTTLGPVSLRQLGLEHTRYPCLDLGAMLLYTLTFWLLLRQFVKEKLLKWAESPAALTEVTVADTEPTRTQTLLQSLGELVKGVYAKYWIYVCAGMFIVVSFAGRLVVYKIVYMFLFLLCLTLFQVYYSLWRKLLKAFWWLVVAYTMLVLIAVYTFQFQDFPAYWRNLTGFTDEQLGDLGLEQFSVSELFSSILVPGFFLLACILQLHYFHRPFMQLTDMEHVSLPGTRLPRWAHRQDAVSGTPLLREEQQEHQQQQQEEEEEEEDSRDEGLGVATPHQATQVPEGAAKWGLVAERLLELAAGFSDVLSRVQVFLRRLLELHVFKLVALYTVWVALKEVSVMNLLLVVLWAFALPYPRFRPMASCLSTVWTCVIIVCKMLYQLKVVNPQEYSSNCTEPFPNSTNLLPTEISQSLLYRGPVDPANWFGVRKGFPNLGYIQNHLQVLLLLVFEAIVYRRQEHYRRQHQLAPLPAQAVFASGTRQQLDQDLLGCLKYFINFFFYKFGLEICFLMAVNVIGQRMNFLVTLHGCWLVAILTRRHRQAIARLWPNYCLFLALFLLYQYLLCLGMPPALCIDYPWRWSRAVPMNSALIKWLYLPDFFRAPNSTNLISDFLLLLCASQQWQVFSAERTEEWQRMAGVNTDRLEPLRGEPNPVPNFIHCRSYLDMLKVAVFRYLFWLVLVVVFVTGATRISIFGLGYLLACFYLLLFGTALLQRDTRARLVLWDCLILYNVTVIISKNMLSLLACVFVEQMQTGFCWVIQLFSLVCTVKGYYDPKEMMDRDQDCLLPVEEAGIIWDSVCFFFLLLQRRVFLSHYYLHVRADLQATALLASRGFALYNAANLKSIDFHRRIEEKSLAQLKRQMERIRAKQEKHRQGRVDRSRPQDTLGPKDPGLEPGPDSPGGSSPPRRQWWRPWLDHATVIHSGDYFLFESDSEEEEEAVPEDPRPSAQSAFQLAYQAWVTNAQAVLRRRQQEQEQARQEQAGQLPTGGGPSQEVEPAEGPEEAAAGRSHVVQRVLSTAQFLWMLGQALVDELTRWLQEFTRHHGTMSDVLRAERYLLTQELLQGGEVHRGVLDQLYTSQAEATLPGPTEAPNAPSTVSSGLGAEEPLSSMTDDMGSPLSTGYHTRSGSEEAVTDPGEREAGASLYQGLMRTASELLLDRRLRIPELEEAELFAEGQGRALRLLRAVYQCVAAHSELLCYFIIILNHMVTASAGSLVLPVLVFLWAMLSIPRPSKRFWMTAIVFTEIAVVVKYLFQFGFFPWNSHVVLRRYENKPYFPPRILGLEKTDGYIKYDLVQLMALFFHRSQLLCYGLWDHEEDSPSKEHDKSGEEEQGAEEGPGVPAATTEDHIQVEARVGPTDGTPEPQVELRPRDTRRISLRFRRRKKEGPARKGAAAIEAEDREEEEGEEEKEAPTGREKRPSRSGGRVRAAGRRLQGFCLSLAQGTYRPLRRFFHDILHTKYRAATDVYALMFLADVVDFIIIIFGFWAFGKHSAATDITSSLSDDQVPEAFLVMLLIQFSTMVVDRALYLRKTVLGKLAFQVALVLAIHLWMFFILPAVTERMFNQNVVAQLWYFVKCIYFALSAYQIRCGYPTRILGNFLTKKYNHLNLFLFQGFRLVPFLVELRAVMDWVWTDTTLSLSSWMCVEDIYANIFIIKCSRETEKKYPQPKGQKKKKIVKYGMGGLIILFLIAIIWFPLLFMSLVRSVVGVVNQPIDVTVTLKLGGYEPLFTMSAQQPSIIPFTAQAYEELSRQFDPQPLAMQFISQYSPEDIVTAQIEGSSGALWRISPPSRAQMKRELYNGTADITLRFTWNFQRDLAKGGTVEYANEKHMLALAPNSTARRQLASLLEGTSDQSVVIPNLFPKYIRAPNGPEANPVKQLQPNEEADYLGVRIQLRREQGAGATGFLEWWVIELQECRTDCNLLPMVIFSDKVSPPSLGFLAGYGIMGLYVSIVLVIGKFVRGFFSEISHSIMFEELPCVDRILKLCQDIFLVRETRELELEEELYAKLIFLYRSPETMIKWTREKE*
chr16	88784964	-	PIEZO1	ENSG00000103335.20	AUG	Annotated	Cell membrane	Signal peptide|Transmembrane domain	Transmembrane	0.1835	0.0886	0.0396	0.8604	0.1587	0.0336	0.5383	0.2639	0.2689	0.0393	0.1732	0.9968	0.0917	0.0621	MEPHVLGAVLYWLLLPCALLAACLLRFSGLSLVYLLFLLLLPWFPGPTRCGLQGHTGRLLRALLGLSLLFLVAHLALQICLHIVPRLDQLLGPSCSRWETLSRHIGVTRLDLKDIPNAIRLVAPDLGILVVSSVCLGICGRLARNTRQSPHPRELDDDERDVDASPTAGLQEAATLAPTRRSRLAARFRVTAHWLLVAAGRVLAVTLLALAGIAHPSALSSVYLLLFLALCTWWACHFPISTRGFSRLCVAVGCFGAGHLICLYCYQMPLAQALLPPAGIWARVLGLKDFVGPTNCSSPHALVLNTGLDWPVYASPGVLLLLCYATASLRKLRAYRPSGQRKEAAKGYEARELELAELDQWPQERESDQHVVPTAPDTEADNCIVHELTGQSSVLRRPVRPKRAEPREASPLHSLGHLIMDQSYVCALIAMMVWSITYHSWLTFVLLLWACLIWTVRSRHQLAMLCSPCILLYGMTLCCLRYVWAMDLRPELPTTLGPVSLRQLGLEHTRYPCLDLGAMLLYTLTFWLLLRQFVKEKLLKWAESPAALTEVTVADTEPTRTQTLLQSLGELVKGVYAKYWIYVCAGMFIVVSFAGRLVVYKIVYMFLFLLCLTLFQVYYSLWRKLLKAFWWLVVAYTMLVLIAVYTFQFQDFPAYWRNLTGFTDEQLGDLGLEQFSVSELFSSILVPGFFLLACILQLHYFHRPFMQLTDMEHVSLPGTRLPRWAHRQDAVSGTPLLREEQQEHQQQQQEEEEEEEDSRDEGLGVATPHQATQVPEGAAKWGLVAERLLELAAGFSDVLSRVQVFLRRLLELHVFKLVALYTVWVALKEVSVMNLLLVVLWAFALPYPRFRPMASCLSTVWTCVIIVCKMLYQLKVVNPQEYSSNCTEPFPNSTNLLPTEISQSLLYRGPVDPANWFGVRKGFPNLGYIQNHLQVLLLLVFEAIVYRRQEHYRRQHQLAPLPAQAVFASGTRQQLDQDLLGCLKYFINFFFYKFGLEICFLMAVNVIGQRMNFLVTLHGCWLVAILTRRHRQAIARLWPNYCLFLALFLLYQYLLCLGMPPALCIDYPWRWSRAVPMNSALIKWLYLPDFFRAPNSTNLISDFLLLLCASQQWQVFSAERTEEWQRMAGVNTDRLEPLRGEPNPVPNFIHCRSYLDMLKVAVFRYLFWLVLVVVFVTGATRISIFGLGYLLACFYLLLFGTALLQRDTRARLVLWDCLILYNVTVIISKNMLSLLACVFVEQMQTGFCWVIQLFSLVCTVKGYYDPKEMMDRDQDCLLPVEEAGIIWDSVCFFFLLLQRRVFLSHYYLHVRADLQATALLASRGFALYNAANLKSIDFHRRIEEKSLAQLKRQMERIRAKQEKHRQGRVDRSRPQDTLGPKDPGLEPGPDSPGGSSPPRRQWWRPWLDHATVIHSGDYFLFESDSEEEEEAVPEDPRPSAQSAFQLAYQAWVTNAQAVLRRRQQEQEQARQEQAGQLPTGGGPSQEVEPAEGPEEAAAGRSHVVQRVLSTAQFLWMLGQALVDELTRWLQEFTRHHGTMSDVLRAERYLLTQELLQGGEVHRGVLDQLYTSQAEATLPGPTEAPNAPSTVSSGLGAEEPLSSMTDDMGSPLSTGYHTRSGSEEAVTDPGEREAGASLYQGLMRTASELLLDRRLRIPELEEAELFAEGQGRALRLLRAVYQCVAAHSELLCYFIIILNHMVTASAGSLVLPVLVFLWAMLSIPRPSKRFWMTAIVFTEIAVVVKYLFQFGFFPWNSHVVLRRYENKPYFPPRILGLEKTDGYIKYDLVQLMALFFHRSQLLCYGLWDHEEDSPSKEHDKSGEEEQGAEEGPGVPAATTEDHIQVEARVGPTDGTPEPQVELRPRDTRRISLRFRRRKKEGPARKGAAAIEAEDREEEEGEEEKEAPTGREKRPSRSGGRVRAAGRRLQGFCLSLAQGTYRPLRRFFHDILHTKYRAATDVYALMFLADVVDFIIIIFGFWAFGKHSAATDITSSLSDDQVPEAFLVMLLIQFSTMVVDRALYLRKTVLGKLAFQVALVLAIHLWMFFILPAVTERMFNQNVVAQLWYFVKCIYFALSAYQIRCGYPTRILGNFLTKKYNHLNLFLFQGFRLVPFLVELRAVMDWVWTDTTLSLSSWMCVEDIYANIFIIKCSRETEKKYPQPKGQKKKKIVKYGMGGLIILFLIAIIWFPLLFMSLVRSVVGVVNQPIDVTVTLKLGGYEPLFTMSAQQPSIIPFTAQAYEELSRQFDPQPLAMQFISQYSPEDIVTAQIEGSSGALWRISPPSRAQMKRELYNGTADITLRFTWNFQRDLAKGGTVEYANEKHMLALAPNSTARRQLASLLEGTSDQSVVIPNLFPKYIRAPNGPEANPVKQLQPNEEADYLGVRIQLRREQGAGATGFLEWWVIELQECRTDCNLLPMVIFSDKVSPPSLGFLAGYGIMGLYVSIVLVIGKFVRGFFSEISHSIMFEELPCVDRILKLCQDIFLVRETRELELEEELYAKLIFLYRSPETMIKWTREKE*
chr16	88722932	-	PIEZO1	ENSG00000103335.20	CUG	Truncated	Cell membrane|Endoplasmic reticulum	Signal peptide|Transmembrane domain	Transmembrane	0.1606	0.1099	0.0343	0.8027	0.239	0.0331	0.6445	0.3269	0.344	0.0235	0.1175	0.9971	0.0698	0.063	LTRWLQEFTRHHGTMSDVLRAERYLLTQELLQGGEVHRGVLDQLYTSQAEATLPGPTEAPNAPSTVSSGLGAEEPLSSMTDDMGSPLSTGYHTRSGSEEAVTDPGEREAGASLYQGLMRTASELLLDRRLRIPELEEAELFAEGQGRALRLLRAVYQCVAAHSELLCYFIIILNHMVTASAGSLVLPVLVFLWAMLSIPRPSKRFWMTAIVFTEIAVVVKYLFQFGFFPWNSHVVLRRYENKPYFPPRILGLEKTDGYIKYDLVQLMALFFHRSQLLCYGLWDHEEDSPSKEHDKSGEEEQGAEEGPGVPAATTEDHIQVEARVGPTDGTPEPQVELRPRDTRRISLRFRRRKKEGPARKGAAAIEAEDREEEEGEEEKEAPTGREKRPSRSGGRVRAAGRRLQGFCLSLAQGTYRPLRRFFHDILHTKYRAATDVYALMFLADVVDFIIIIFGFWAFGKHSAATDITSSLSDDQVPEAFLVMLLIQFSTMVVDRALYLRKTVLGKLAFQVALVLAIHLWMFFILPAVTERMFNQNVVAQLWYFVKCIYFALSAYQIRCGYPTRILGNFLTKKYNHLNLFLFQGFRLVPFLVELRAVMDWVWTDTTLSLSSWMCVEDIYANIFIIKCSRETEKKYPQPKGQKKKKIVKYGMGGLIILFLIAIIWFPLLFMSLVRSVVGVVNQPIDVTVTLKLGGYEPLFTMSAQQPSIIPFTAQAYEELSRQFDPQPLAMQFISQYSPEDIVTAQIEGSSGALWRISPPSRAQMKRELYNGTADITLRFTWNFQRDLAKGGTVEYANEKHMLALAPNSTARRQLASLLEGTSDQSVVIPNLFPKYIRAPNGPEANPVKQLQPNEEADYLGVRIQLRREQGAGATGFLEWWVIELQECRTDCNLLPMVIFSDKVSPPSLGFLAGYGIMGLYVSIVLVIGKFVRGFFSEISHSIMFEELPCVDRILKLCQDIFLVRETRELELEEELYAKLIFLYRSPETMIKWTREKE*
chr21	37072515	-	PIGP	ENSG00000185808.13	AUG	Annotated	Endoplasmic reticulum	Signal peptide|Transmembrane domain	Transmembrane	0.0863	0.1256	0.0496	0.3233	0.141	0.0189	0.8069	0.3551	0.5703	0.0024	0.0438	0.9973	0.0433	0.0583	MVENSPSPLPERAIYGFVLFLSSQFGFILYLVWAFIPESWLNSLGLTYWPQKYWAVALPVYLLIAIVIGYVLLFGINMMSTSPLDSIHTITDNYAKNQQQKKYQEEAIPALRDISISEVNQMFFLAAKELYTKN*
chr21	37067301	-	PIGP	ENSG00000185808.13	AUG	Truncated	Cytoplasm|Nucleus		Soluble	0.5492	0.6812	0.108	0.0592	0.3156	0.0145	0.314	0.1118	0.128	0.0064	0.336	0.3233	0.0501	0.7119	MSTSPLDSIHTITDNYAKNQQQKKYQEEAIPALRDISISEVNQMFFLAAKELYTKN*
chr21	37073004	-	PIGP	ENSG00000185808.13	CUG	Extended	Endoplasmic reticulum	Signal peptide|Transmembrane domain	Transmembrane	0.0928	0.1415	0.0534	0.2823	0.1508	0.0214	0.7764	0.3075	0.5291	0.0039	0.0448	0.9974	0.0457	0.0601	LRLSKAPGKMVENSPSPLPERAIYGFVLFLSSQFGFILYLVWAFIPESWLNSLGLTYWPQKYWAVALPVYLLIAIVIGYVLLFGINMMSTSPLDSIHTITDNYAKNQQQKKYQEEAIPALRDISISEVNQMFFLAAKELYTKN*
chr19	49451574	-	PIH1D1	ENSG00000104872.10	AUG	Annotated	Cytoplasm|Nucleus	Nuclear export signal	Soluble	0.7532	0.679	0.0314	0.0713	0.2931	0.0097	0.1881	0.2448	0.254	0.0088	0.456	0.0467	0.1227	0.886	MANPKLLGMGLSEAEAIGADSARFEELLLQASKELQQAQTTRPESTQIQPQPGFCIKTNSSEGKVFINICHSPSIPPPADVTEEELLQMLEEDQAGFRIPMSLGEPHAELDAKGQGCTAYDVAVNSDFYRRMQNSDFLRELVITIAREGLEDKYNLQLNPEWRMMKNRPFMGSISQQNIRSEQRPRIQELGDLYTPAPGRAESGPEKPHLNLWLEAPDLLLAEVDLPKLDGALGLSLEIGENRLVMGGPQQLYHLDAYIPLQINSHESKAAFHRKRKQLMVAMPLLPVPS*
chr19	49453463	-	PIH1D1	ENSG00000104872.10	CUG	Extended	Cytoplasm|Nucleus	Nuclear export signal	Soluble	0.7141	0.6569	0.0932	0.0587	0.2535	0.0301	0.1646	0.1976	0.2938	0.0084	0.4165	0.0433	0.1056	0.8821	LGNAASSAGRADSHQCACVALRHRAMANPKLLGMGLSEAEAIGADSARFEELLLQASKELQQAQTTRPESTQIQPQPGFCIKTNSSEGKVFINICHSPSIPPPADVTEEELLQMLEEDQAGFRIPMSLGEPHAELDAKGQGCTAYDVAVNSDFYRRMQNSDFLRELVITIAREGLEDKYNLQLNPEWRMMKNRPFMGSISQQNIRSEQRPRIQELGDLYTPAPGRAESGPEKPHLNLWLEAPDLLLAEVDLPKLDGALGLSLEIGENRLVMGGPQQLYHLDAYIPLQINSHESKAAFHRKRKQLMVAMPLLPVPS*
chr1	204469802	-	PIK3C2B	ENSG00000133056.13	AUG	Annotated	Cytoplasm|Lysosome/Vacuole	Nuclear localization signal	Peripheral|Soluble	0.5643	0.3543	0.0607	0.54	0.0987	0.0341	0.451	0.6437	0.3761	0.0146	0.7469	0.0454	0.2081	0.8122	MSSTQGNGEHWKSLESVGISRKELAMAEALQMEYDALSRLRHDKEENRAKQNADPSLISWDEPGVDFYSKPAGRRTDLKLLRGLSGSDPTLNYNSLSPQEGPPNHSTSQGPQPGSDPWPKGSLSGDYLYIFDGSDGGVSSSPGPGDIEGSCKKLSPPPLPPRASIWDTPPLPPRKGSPSSSKISQPSDINTFSLVEQLPGKLLEHRILEEEEVLGGGGQGRLLGSVDYDGINDAITRLNLKSTYDAEMLRDATRGWKEGRGPLDFSKDTSGKPVARSKTMPPQVPPRTYASRYGNRKNATPGKNRRISAAPVGSRPHTVANGHELFEVSEERDEEVAAFCHMLDILRSGSDIQDYFLTGYVWSAVTPSPEHLGDEVNLKVTVLCDRLQEALTFTCNCSSTVDLLIYQTLCYTHDDLRNVDVGDFVLKPCGLEEFLQNKHALGSHEYIQYCRKFDIDIRLQLMEQKVVRSDLARTVNDDQSPSTLNYLVHLQERPVKQTISRQALSLLFDTYHNEVDAFLLADGDFPLKADRVVQSVKAICNALAAVETPEITSALNQLPPCPSRMQPKIQKDPSVLAVRENREKVVEALTAAILDLVELYCNTFNADFQTAVPGSRKHDLVQEACHFARSLAFTVYATHRIPIIWATSYEDFYLSCSLSHGGKELCSPLQTRRAHFSKYLFHLIVWDQQICFPVQVNRLPRETLLCATLYALPIPPPGSSSEANKQRRVPEALGWVTTPLFNFRQVLTCGRKLLGLWPATQENPSARWSAPNFHQPDSVILQIDFPTSAFDIKFTSPPGDKFSPRYEFGSLREEDQRKLKDIMQKESLYWLTDADKKRLWEKRYYCHSEVSSLPLVLASAPSWEWACLPDIYVLLKQWTHMNHQDALGLLHATFPDQEVRRMAVQWIGSLSDAELLDYLPQLVQALKYECYLDSPLVRFLLKRAVSDLRVTHYFFWLLKDGLKDSQFSIRYQYLLAALLCCCGKGLREEFNRQCWLVNALAKLAQQVREAAPSARQGILRTGLEEVKQFFALNGSCRLPLSPSLLVKGIVPRDCSYFNSNAVPLKLSFQNVDPLGENIRVIFKCGDDLRQDMLTLQMIRIMSKIWVQEGLDMRMVIFRCFSTGRGRGMVEMIPNAETLRKIQVEHGVTGSFKDRPLADWLQKHNPGEDEYEKAVENFIYSCAGCCVATYVLGICDRHNDNIMLKTTGHMFHIDFGRFLGHAQMFGNIKRDRAPFVFTSDMAYVINGGDKPSSRFHDFVDLCCQAYNLIRKHTHLFLNLLGLMLSCGIPELSDLEDLKYVYDALRPQDTEANATTYFTRLIESSLGSVATKLNFFIHNLAQMKFTGSDDRLTLSFASRTHTLKSSGRISDVFLCRHEKIFHPNKGYIYVVKVMRENTHEATYIQRTFEEFQELHNKLRLLFPSSHLPSFPSRFVIGRSRGEAVAERRREELNGYIWHLIHAPPEVAECDLVYTFFHPLPRDEKAMGTSPAPKSSDGTWARPVGKVGGEVKLSISYKNNKLFIMVMHIRGLQLLQDGNDPDPYVKIYLLPDPQKTTKRKTKVARKTCNPTYNEMLVYDGIPKGDLQQRELQLSVLSEQGFWENVLLGEVNIRLRELDLAQEKTGWFALGSRSHGTL*
chr1	204431775	-	PIK3C2B	ENSG00000133056.13	AUG	Truncated	Cytoplasm|Lysosome/Vacuole		Peripheral|Soluble	0.5606	0.4013	0.125	0.5033	0.1112	0.005	0.2861	0.6368	0.2972	0.0043	0.8197	0.0195	0.3915	0.7564	MRENTHEATYIQRTFEEFQELHNKLRLLFPSSHLPSFPSRFVIGRSRGEAVAERRREELNGYIWHLIHAPPEVAECDLVYTFFHPLPRDEKAMGTSPAPKSSDGTWARPVGKVGGEVKLSISYKNNKLFIMVMHIRGLQLLQDGNDPDPYVKIYLLPDPQKTTKRKTKVARKTCNPTYNEMLVYDGIPKGDLQQRELQLSVLSEQGFWENVLLGEVNIRLRELDLAQEKTGWFALGSRSHGTL*
chr6	37170575	+	PIM1	ENSG00000137193.13	AUG	Annotated	Cytoplasm|Nucleus	Nuclear localization signal|Nuclear export signal	Soluble	0.7092	0.6778	0.0595	0.2591	0.2388	0.0018	0.1179	0.2221	0.1461	0.0116	0.5721	0.0231	0.509	0.8691	MLLSKINSLAHLRAAPCNDLHATKLAPGKEKEPLESQYQVGPLLGSGGFGSVYSGIRVSDNLPVAIKHVEKDRISDWGELPNGTRVPMEVVLLKKVSSGFSGVIRLLDWFERPDSFVLILERPEPVQDLFDFITERGALQEELARSFFWQVLEAVRHCHNCGVLHRDIKDENILIDLNRGELKLIDFGSGALLKDTVYTDFDGTRVYSPPEWIRYHRYHGRSAAVWSLGILLYDMVCGDIPFEHDEEIIRGQVFFRQRVSSECQHLIRWCLALRPSDRPTFEEIQNHPWMQDVLLPQETAEIHLHSLSPGPSK*
chr6	37170302	+	PIM1	ENSG00000137193.13	CUG	Extended	Cytoplasm|Nucleus	Nuclear localization signal|Nuclear export signal	Soluble	0.7353	0.6066	0.0444	0.2969	0.1672	0.0042	0.1641	0.2844	0.1737	0.0203	0.4513	0.0328	0.351	0.8717	LPHEPHEPLTPPFSALPDPAGAPSRRQSRQRPQLSSDSPSAFRASRSHSRNATRSHSHSHSPRHSLRHSPGSGSCGSSSGHRPCADILEVGMLLSKINSLAHLRAAPCNDLHATKLAPGKEKEPLESQYQVGPLLGSGGFGSVYSGIRVSDNLPVAIKHVEKDRISDWGELPNGTRVPMEVVLLKKVSSGFSGVIRLLDWFERPDSFVLILERPEPVQDLFDFITERGALQEELARSFFWQVLEAVRHCHNCGVLHRDIKDENILIDLNRGELKLIDFGSGALLKDTVYTDFDGTRVYSPPEWIRYHRYHGRSAAVWSLGILLYDMVCGDIPFEHDEEIIRGQVFFRQRVSSECQHLIRWCLALRPSDRPTFEEIQNHPWMQDVLLPQETAEIHLHSLSPGPSK*
chr17	38799424	-	PIP4K2B	ENSG00000276293.4	AUG	Annotated	Cytoplasm	Nuclear export signal	Soluble	0.621	0.4474	0.0366	0.2887	0.1141	0.0207	0.2014	0.2403	0.3383	0.0074	0.5243	0.0845	0.1851	0.8043	MSSNCTSTTAVAVAPLSASKTKTKKKHFVCQKVKLFRASEPILSVLMWGVNHTINELSNVPVPVMLMPDDFKAYSKIKVDNHLFNKENLPSRFKFKEYCPMVFRNLRERFGIDDQDYQNSVTRSAPINSDSQGRCGTRFLTTYDRRFVIKTVSSEDVAEMHNILKKYHQFIVECHGNTLLPQFLGMYRLTVDGVETYMVVTRNVFSHRLTVHRKYDLKGSTVAREASDKEKAKDLPTFKDNDFLNEGQKLHVGEESKKNFLEKLKRDVEFLAQLKIMDYSLLVGIHDVDRAEQEEMEVEERAEDEECENDGVGGNLLCSYGTPPDSPGNLLSFPRFFGPGEFDPSVDVYAMKSHESSPKKEVYFMAIIDILTPYDTKKKAAHAAKTVKHGAGAEISTVNPEQYSKRFNEFMSNILT*
chr17	38799472	-	PIP4K2B	ENSG00000276293.4	CUG	Extended	Cytoplasm		Soluble	0.5979	0.4822	0.0369	0.2806	0.1093	0.0279	0.2107	0.2641	0.3292	0.0091	0.5468	0.0891	0.1774	0.7925	LSPPPPSFAAAAAAPGMSSNCTSTTAVAVAPLSASKTKTKKKHFVCQKVKLFRASEPILSVLMWGVNHTINELSNVPVPVMLMPDDFKAYSKIKVDNHLFNKENLPSRFKFKEYCPMVFRNLRERFGIDDQDYQNSVTRSAPINSDSQGRCGTRFLTTYDRRFVIKTVSSEDVAEMHNILKKYHQFIVECHGNTLLPQFLGMYRLTVDGVETYMVVTRNVFSHRLTVHRKYDLKGSTVAREASDKEKAKDLPTFKDNDFLNEGQKLHVGEESKKNFLEKLKRDVEFLAQLKIMDYSLLVGIHDVDRAEQEEMEVEERAEDEECENDGVGGNLLCSYGTPPDSPGNLLSFPRFFGPGEFDPSVDVYAMKSHESSPKKEVYFMAIIDILTPYDTKKKAAHAAKTVKHGAGAEISTVNPEQYSKRFNEFMSNILT*
chrX	15491257	-	PIR	ENSG00000087842.10	AUG	Annotated	Cytoplasm		Soluble	0.5679	0.4367	0.0121	0.213	0.2877	0.2346	0.5709	0.1063	0.0555	0.3036	0.5594	0.0746	0.0645	0.7136	MGSSKKVTLSVLSREQSEGVGARVRRSIGRPELKNLDPFLLFDEFKGGRPGGFPDHPHRGFETVSYLLEGGSMAHEDFCGHTGKMNPGDLQWMTAGRGILHAEMPCSEEPAHGLQLWVNLRSSEKMVEPQYQELKSEEIPKPSKDGVTVAVISGEALGIKSKVYTRTPTLYLDFKLDPGAKHSQPIPKGWTSFIYTISGDVYIGPDDAQQKIEPHHTAVLGEGDSVQVENKDPKRSHFVLIAGEPLREPVIQHGPFVMNTNEEISQAILDFRNAKNGFERAKTWKSKIGN*
chrX	15493266	-	PIR	ENSG00000087842.10	CUG	Extended	Cytoplasm		Soluble	0.4552	0.3648	0.0974	0.2336	0.4316	0.5051	0.3965	0.2106	0.1067	0.2767	0.5477	0.0771	0.066	0.7119	LPSLHSLPAALRVTPAAKAPGAATAAPPSSTAQHQNTLFLDSDMGSSKKVTLSVLSREQSEGVGARVRRSIGRPELKNLDPFLLFDEFKGGRPGGFPDHPHRGFETVSYLLEGGSMAHEDFCGHTGKMNPGDLQWMTAGRGILHAEMPCSEEPAHGLQLWVNLRSSEKMVEPQYQELKSEEIPKPSKDGVTVAVISGEALGIKSKVYTRTPTLYLDFKLDPGAKHSQPIPKGWTSFIYTISGDVYIGPDDAQQKIEPHHTAVLGEGDSVQVENKDPKRSHFVLIAGEPLREPVIQHGPFVMNTNEEISQAILDFRNAKNGFERAKTWKSKIGN*
chr1	23778515	+	PITHD1	ENSG00000057757.9	AUG	Annotated	Cytoplasm|Nucleus	Nuclear export signal	Soluble	0.6527	0.5499	0.0586	0.0941	0.1588	0.014	0.38	0.3413	0.2311	0.0127	0.2961	0.0877	0.3753	0.7535	MSHGHSHGGGGCRCAAEREEPPEQRGLAYGLYLRIDLERLQCLNESREGSGRGVFKPWEERTDRSKFVESDADEELLFNIPFTGNVKLKGIIIMGEDDDSHPSEMRLYKNIPQMSFDDTEREPDQTFSLNRDLTGELEYATKISRFSNVYHLSIHISKNFGADTTKVFYIGLRGEWTELRRHEVTICNYEASANPADHRVHQVTPQTHFIS*
chr1	23778479	+	PITHD1	ENSG00000057757.9	GUG	Extended	Cytoplasm|Nucleus	Nuclear export signal	Soluble	0.6335	0.6661	0.0949	0.0888	0.1859	0.0048	0.2978	0.299	0.2469	0.0073	0.28	0.0861	0.3664	0.7612	VGPRGRAGGGVAMSHGHSHGGGGCRCAAEREEPPEQRGLAYGLYLRIDLERLQCLNESREGSGRGVFKPWEERTDRSKFVESDADEELLFNIPFTGNVKLKGIIIMGEDDDSHPSEMRLYKNIPQMSFDDTEREPDQTFSLNRDLTGELEYATKISRFSNVYHLSIHISKNFGADTTKVFYIGLRGEWTELRRHEVTICNYEASANPADHRVHQVTPQTHFIS*
chr17	1562737	-	PITPNA	ENSG00000174238.14	ACG	Extended	Nucleus		Peripheral|Soluble	0.4693	0.595	0.4363	0.168	0.4241	0.0018	0.2841	0.3211	0.5063	0.012	0.6624	0.0691	0.3523	0.7345	TRPGRQEPARRPRRGRRGRSRARRRRTGSRAGPGHGESGRRAAGGRPGGPRAATEPRSDMVLLKEYRVILPVSVDEYQVGQLYSVAEASKNETGGGEGVEVLVNEPYEKDGEKGQYTHKIYHLQSKVPTFVRMLAPEGALNIHEKAWNAYPYCRTVITNEYMKEDFLIKIETWHKPDLGTQENVHKLEPEAWKHVEAVYIDIADRSQVLSKDYKAEEDPAKFKSIKTGRGPLGPNWKQELVNQKDCPYMCAYKLVTVKFKWWGLQNKVENFIHKQERRLFTNFHRQLFCWLDKWVDLTMDDIRRMEEETKRQLDEMRQKDPVKGMTADD*
chr17	1562560	-	PITPNA	ENSG00000174238.14	AUG	Annotated	Cytoplasm		Peripheral|Soluble	0.5402	0.3036	0.1764	0.4468	0.368	0.0055	0.3487	0.4114	0.5205	0.012	0.6882	0.0614	0.308	0.7113	MVLLKEYRVILPVSVDEYQVGQLYSVAEASKNETGGGEGVEVLVNEPYEKDGEKGQYTHKIYHLQSKVPTFVRMLAPEGALNIHEKAWNAYPYCRTVITNEYMKEDFLIKIETWHKPDLGTQENVHKLEPEAWKHVEAVYIDIADRSQVLSKDYKAEEDPAKFKSIKTGRGPLGPNWKQELVNQKDCPYMCAYKLVTVKFKWWGLQNKVENFIHKQERRLFTNFHRQLFCWLDKWVDLTMDDIRRMEEETKRQLDEMRQKDPVKGMTADD*
chr5	109383445	-	PJA2	ENSG00000198961.9	ACG	Extended	Cytoplasm|Nucleus	Nuclear export signal	Soluble	0.5428	0.7563	0.0647	0.0733	0.089	0.0609	0.2132	0.1062	0.3115	0.0632	0.3888	0.1338	0.1728	0.8037	TLPYMSQYTEKEPAAMDQESGKAVWPKPAGGYQTITGRRYGRRHAYVSFKPCMTRHERSLGRAGDDYEVLELDDVPKENSSGSSPLDQVDSSLPSEPIFEKSETEIPTCGSALNQTTESSQSFVAVHHSEEGRDTLGSSTNLHNHSEGEYIPGACSASSVQNGIALVHTDSYDPDGKHGEDNDHLQLSAEVVEGSRYQESLGNTVFELENREAEAYTGLSPPVPSFNCEVRDEFEELDSVPLVKSSAGDTEFVHQNSQEIQRSSQDEMVSTKQQNNTSQERQTEHSPEDAACGPGHICSEQNTNDREKNHGSSPEQVVRPKVRKLISSSQVDQETGFNRHEAKQRSVQRWREALEVEESGSDDLLIKCEEYDGEHDCMFLDPPYSRVITQRETENNQMTSESGATAGRQEVDNTFWNGCGDYYQLYDKDEDSSECSDGEWSASLPHRFSGTEKDQSSSDESWETLPGKDENEPELQSDSSGPEEENQELSLQEGEQTSLEEGEIPWLQYNEVNESSSDEGNEPANEFAQPAFMLDGNNNLEDDSSVSEDLDVDWSLFDGFADGLGVAEAISYVDPQFLTYMALEERLAQAMETALAHLESLAVDVEVANPPASKESIDGLPETLVLEDHTAIGQEQCCPICCSEYIKDDIATELPCHHFFHKPCVSIWLQKSGTCPVCRRHFPPAVIEASAAPSSEPDPDAPPSNDSIAEAP*
chr5	109383433	-	PJA2	ENSG00000198961.9	AUG	Annotated	Cytoplasm|Nucleus	Nuclear localization signal|Nuclear export signal	Soluble	0.5166	0.7678	0.0527	0.0818	0.0856	0.0803	0.2278	0.1091	0.3275	0.0681	0.4073	0.1303	0.1683	0.8	MSQYTEKEPAAMDQESGKAVWPKPAGGYQTITGRRYGRRHAYVSFKPCMTRHERSLGRAGDDYEVLELDDVPKENSSGSSPLDQVDSSLPSEPIFEKSETEIPTCGSALNQTTESSQSFVAVHHSEEGRDTLGSSTNLHNHSEGEYIPGACSASSVQNGIALVHTDSYDPDGKHGEDNDHLQLSAEVVEGSRYQESLGNTVFELENREAEAYTGLSPPVPSFNCEVRDEFEELDSVPLVKSSAGDTEFVHQNSQEIQRSSQDEMVSTKQQNNTSQERQTEHSPEDAACGPGHICSEQNTNDREKNHGSSPEQVVRPKVRKLISSSQVDQETGFNRHEAKQRSVQRWREALEVEESGSDDLLIKCEEYDGEHDCMFLDPPYSRVITQRETENNQMTSESGATAGRQEVDNTFWNGCGDYYQLYDKDEDSSECSDGEWSASLPHRFSGTEKDQSSSDESWETLPGKDENEPELQSDSSGPEEENQELSLQEGEQTSLEEGEIPWLQYNEVNESSSDEGNEPANEFAQPAFMLDGNNNLEDDSSVSEDLDVDWSLFDGFADGLGVAEAISYVDPQFLTYMALEERLAQAMETALAHLESLAVDVEVANPPASKESIDGLPETLVLEDHTAIGQEQCCPICCSEYIKDDIATELPCHHFFHKPCVSIWLQKSGTCPVCRRHFPPAVIEASAAPSSEPDPDAPPSNDSIAEAP*
chr5	109381701	-	PJA2	ENSG00000198961.9	AUG	Truncated	Cytoplasm|Nucleus	Nuclear localization signal|Nuclear export signal	Soluble	0.488	0.7584	0.0515	0.0874	0.0889	0.1298	0.2286	0.1173	0.3291	0.0795	0.4084	0.1341	0.1591	0.7927	MDQESGKAVWPKPAGGYQTITGRRYGRRHAYVSFKPCMTRHERSLGRAGDDYEVLELDDVPKENSSGSSPLDQVDSSLPSEPIFEKSETEIPTCGSALNQTTESSQSFVAVHHSEEGRDTLGSSTNLHNHSEGEYIPGACSASSVQNGIALVHTDSYDPDGKHGEDNDHLQLSAEVVEGSRYQESLGNTVFELENREAEAYTGLSPPVPSFNCEVRDEFEELDSVPLVKSSAGDTEFVHQNSQEIQRSSQDEMVSTKQQNNTSQERQTEHSPEDAACGPGHICSEQNTNDREKNHGSSPEQVVRPKVRKLISSSQVDQETGFNRHEAKQRSVQRWREALEVEESGSDDLLIKCEEYDGEHDCMFLDPPYSRVITQRETENNQMTSESGATAGRQEVDNTFWNGCGDYYQLYDKDEDSSECSDGEWSASLPHRFSGTEKDQSSSDESWETLPGKDENEPELQSDSSGPEEENQELSLQEGEQTSLEEGEIPWLQYNEVNESSSDEGNEPANEFAQPAFMLDGNNNLEDDSSVSEDLDVDWSLFDGFADGLGVAEAISYVDPQFLTYMALEERLAQAMETALAHLESLAVDVEVANPPASKESIDGLPETLVLEDHTAIGQEQCCPICCSEYIKDDIATELPCHHFFHKPCVSIWLQKSGTCPVCRRHFPPAVIEASAAPSSEPDPDAPPSNDSIAEAP*
chr15	72219097	-	PKM	ENSG00000067225.17	AUG	Annotated	Cytoplasm	Nuclear localization signal|Nuclear export signal	Soluble	0.73	0.4162	0.0796	0.4097	0.237	0.0473	0.0799	0.1822	0.1636	0.0262	0.3825	0.0443	0.3643	0.8519	MSKPHSEAGTAFIQTQQLHAAMADTFLEHMCRLDIDSPPITARNTGIICTIGPASRSVETLKEMIKSGMNVARLNFSHGTHEYHAETIKNVRTATESFASDPILYRPVAVALDTKGPEIRTGLIKGSGTAEVELKKGATLKITLDNAYMEKCDENILWLDYKNICKVVEVGSKIYVDDGLISLQVKQKGADFLVTEVENGGSLGSKKGVNLPGAAVDLPAVSEKDIQDLKFGVEQDVDMVFASFIRKASDVHEVRKVLGEKGKNIKIISKIENHEGVRRFDEILEASDGIMVARGDLGIEIPAEKVFLAQKMMIGRCNRAGKPVICATQMLESMIKKPRPTRAEGSDVANAVLDGADCIMLSGETAKGDYPLEAVRMQHLIAREAEAAIYHLQLFEELRRLAPITSDPTEATAVGAVEASFKCCSGAIIVLTKSGRSAHQVARYRPRAPIIAVTRNPQTARQAHLYRGIFPVLCKDPVQEAWAEDVDLRVNFAMNVGKARGFFKKGDVVIVLTGWRPGSGFTNTMRVVPVP*
chr15	72219034	-	PKM	ENSG00000067225.17	AUG	Truncated	Cytoplasm	Nuclear export signal	Soluble	0.7175	0.3705	0.0356	0.3003	0.2069	0.0326	0.1055	0.1715	0.1587	0.0499	0.4211	0.0535	0.3838	0.8207	MADTFLEHMCRLDIDSPPITARNTGIICTIGPASRSVETLKEMIKSGMNVARLNFSHGTHEYHAETIKNVRTATESFASDPILYRPVAVALDTKGPEIRTGLIKGSGTAEVELKKGATLKITLDNAYMEKCDENILWLDYKNICKVVEVGSKIYVDDGLISLQVKQKGADFLVTEVENGGSLGSKKGVNLPGAAVDLPAVSEKDIQDLKFGVEQDVDMVFASFIRKASDVHEVRKVLGEKGKNIKIISKIENHEGVRRFDEILEASDGIMVARGDLGIEIPAEKVFLAQKMMIGRCNRAGKPVICATQMLESMIKKPRPTRAEGSDVANAVLDGADCIMLSGETAKGDYPLEAVRMQHLIAREAEAAIYHLQLFEELRRLAPITSDPTEATAVGAVEASFKCCSGAIIVLTKSGRSAHQVARYRPRAPIIAVTRNPQTARQAHLYRGIFPVLCKDPVQEAWAEDVDLRVNFAMNVGKARGFFKKGDVVIVLTGWRPGSGFTNTMRVVPVP*
chr11	394292	+	PKP3	ENSG00000184363.9	AUG	Annotated	Cytoplasm|Nucleus	Nuclear export signal	Soluble	0.5896	0.5939	0.0142	0.4641	0.0954	0.0077	0.1412	0.1262	0.1554	0.0865	0.5119	0.075	0.1579	0.8126	MQDGNFLLSALQPEAGVCSLALPSDLQLDRRGAEGPEAERLRAARVQEQVRARLLQLGQQPRHNGAAEPEPEAETARGTSRGQYHTLQAGFSSRSQGLSGDKTSGFRPIAKPAYSPASWSSRSAVDLSCSRRLSSAHNGGSAFGAAGYGGAQPTPPMPTRPVSFHERGGVGSRADYDTLSLRSLRLGPGGLDDRYSLVSEQLEPAATSTYRAFAYERQASSSSSRAGGLDWPEATEVSPSRTIRAPAVRTLQRFQSSHRSRGVGGAVPGAVLEPVARAPSVRSLSLSLADSGHLPDVHGFNSYGSHRTLQRLSSGFDDIDLPSAVKYLMASDPNLQVLGAAYIQHKCYSDAAAKKQARSLQAVPRLVKLFNHANQEVQRHATGAMRNLIYDNADNKLALVEENGIFELLRTLREQDDELRKNVTGILWNLSSSDHLKDRLARDTLEQLTDLVLSPLSGAGGPPLIQQNASEAEIFYNATGFLRNLSSASQATRQKMRECHGLVDALVTSINHALDAGKCEDKSVENAVCVLRNLSYRLYDEMPPSALQRLEGRGRRDLAGAPPGEVVGCFTPQSRRLRELPLAADALTFAEVSKDPKGLEWLWSPQIVGLYNRLLQRCELNRHTTEAAAGALQNITAGDRRWAGVLSRLALEQERILNPLLDRVRTADHHQLRSLTGLIRNLSRNARNKDEMSTKVVSHLIEKLPGSVGEKSPPAEVLVNIIAVLNNLVVASPIAARDLLYFDGLRKLIFIKKKRDSPDSEKSSRAASSLLANLWQYNKLHRDFRAKGYRKEDFLGP*
chr11	394349	+	PKP3	ENSG00000184363.9	CUG	Truncated	Cytoplasm|Nucleus	Nuclear export signal	Soluble	0.5894	0.5909	0.0144	0.4651	0.0963	0.0085	0.1489	0.1301	0.1593	0.0796	0.5249	0.0725	0.1586	0.8111	LALPSDLQLDRRGAEGPEAERLRAARVQEQVRARLLQLGQQPRHNGAAEPEPEAETARGTSRGQYHTLQAGFSSRSQGLSGDKTSGFRPIAKPAYSPASWSSRSAVDLSCSRRLSSAHNGGSAFGAAGYGGAQPTPPMPTRPVSFHERGGVGSRADYDTLSLRSLRLGPGGLDDRYSLVSEQLEPAATSTYRAFAYERQASSSSSRAGGLDWPEATEVSPSRTIRAPAVRTLQRFQSSHRSRGVGGAVPGAVLEPVARAPSVRSLSLSLADSGHLPDVHGFNSYGSHRTLQRLSSGFDDIDLPSAVKYLMASDPNLQVLGAAYIQHKCYSDAAAKKQARSLQAVPRLVKLFNHANQEVQRHATGAMRNLIYDNADNKLALVEENGIFELLRTLREQDDELRKNVTGILWNLSSSDHLKDRLARDTLEQLTDLVLSPLSGAGGPPLIQQNASEAEIFYNATGFLRNLSSASQATRQKMRECHGLVDALVTSINHALDAGKCEDKSVENAVCVLRNLSYRLYDEMPPSALQRLEGRGRRDLAGAPPGEVVGCFTPQSRRLRELPLAADALTFAEVSKDPKGLEWLWSPQIVGLYNRLLQRCELNRHTTEAAAGALQNITAGDRRWAGVLSRLALEQERILNPLLDRVRTADHHQLRSLTGLIRNLSRNARNKDEMSTKVVSHLIEKLPGSVGEKSPPAEVLVNIIAVLNNLVVASPIAARDLLYFDGLRKLIFIKKKRDSPDSEKSSRAASSLLANLWQYNKLHRDFRAKGYRKEDFLGP*
chr9	26905861	-	PLAA	ENSG00000137055.14	AGG	Truncated	Cytoplasm|Nucleus|Endoplasmic reticulum	Nuclear export signal	Soluble	0.7089	0.5237	0.0857	0.1595	0.0876	0.0043	0.7	0.2073	0.4801	0.1302	0.3469	0.0747	0.0309	0.8249	RESLMSHAIELKSGSNKNIHIALATLALNYSVCFHKDHNIEGKAQCLSLISTILEVVQDLEATFRLLVALGTLISDDSNAVQLAKSLGVDSQIKKYSSVSEPAKVSECCRFILNLL*
chr9	26947045	-	PLAA	ENSG00000137055.14	AUG	Annotated	Cytoplasm|Nucleus	Nuclear export signal	Soluble	0.7513	0.5091	0.0209	0.1978	0.134	0.0102	0.4248	0.3663	0.3378	0.0976	0.4662	0.0879	0.1477	0.7786	MTSGATRYRLSCSLRGHELDVRGLVCCAYPPGAFVSVSRDRTTRLWAPDSPNRSFTEMHCMSGHSNFVSCVCIIPSSDIYPHGLIATGGNDHNICIFSLDSPMPLYILKGHKNTVCSLSSGKFGTLLSGSWDTTAKVWLNDKCMMTLQGHTAAVWAVKILPEQGLMLTGSADKTVKLWKAGRCERTFSGHEDCVRGLAILSETEFLSCANDASIRRWQITGECLEVYYGHTNYIYSISVFPNCRDFVTTAEDRSLRIWKHGECAQTIRLPAQSIWCCCVLDNGDIVVGASDGIIRVFTESEDRTASAEEIKAFEKELSHATIDSKTGDLGDINAEQLPGREHLNEPGTREGQTRLIRDGEKVEAYQWSVSEGRWIKIGDVVGSSGANQQTSGKVLYEGKEFDYVFSIDVNEGGPSYKLPYNTSDDPWLTAYNFLQKNDLNPMFLDQVAKFIIDNTKGQMLGLGNPSFSDPFTGGGRYVPGSSGSSNTLPTADPFTGAGRYVPGSASMGTTMAGVDPFTGNSAYRSAASKTMNIYFPKKEAVTFDQANPTQILGKLKELNGTAPEEKKLTEDDLILLEKILSLICNSSSEKPTVQQLQILWKAINCPEDIVFPALDILRLSIKHPSVNENFCNEKEGAQFSSHLINLLNPKGKPANQLLALRTFCNCFVGQAGQKLMMSQRESLMSHAIELKSGSNKNIHIALATLALNYSVCFHKDHNIEGKAQCLSLISTILEVVQDLEATFRLLVALGTLISDDSNAVQLAKSLGVDSQIKKYSSVSEPAKVSECCRFILNLL*
chr9	26947093	-	PLAA	ENSG00000137055.14	CUG	Extended	Cytoplasm|Nucleus	Nuclear export signal	Soluble	0.748	0.5159	0.0273	0.2144	0.1389	0.0109	0.4054	0.3421	0.3557	0.096	0.4616	0.0933	0.1688	0.7748	LVSHSAWAPGARQTLAMTSGATRYRLSCSLRGHELDVRGLVCCAYPPGAFVSVSRDRTTRLWAPDSPNRSFTEMHCMSGHSNFVSCVCIIPSSDIYPHGLIATGGNDHNICIFSLDSPMPLYILKGHKNTVCSLSSGKFGTLLSGSWDTTAKVWLNDKCMMTLQGHTAAVWAVKILPEQGLMLTGSADKTVKLWKAGRCERTFSGHEDCVRGLAILSETEFLSCANDASIRRWQITGECLEVYYGHTNYIYSISVFPNCRDFVTTAEDRSLRIWKHGECAQTIRLPAQSIWCCCVLDNGDIVVGASDGIIRVFTESEDRTASAEEIKAFEKELSHATIDSKTGDLGDINAEQLPGREHLNEPGTREGQTRLIRDGEKVEAYQWSVSEGRWIKIGDVVGSSGANQQTSGKVLYEGKEFDYVFSIDVNEGGPSYKLPYNTSDDPWLTAYNFLQKNDLNPMFLDQVAKFIIDNTKGQMLGLGNPSFSDPFTGGGRYVPGSSGSSNTLPTADPFTGAGRYVPGSASMGTTMAGVDPFTGNSAYRSAASKTMNIYFPKKEAVTFDQANPTQILGKLKELNGTAPEEKKLTEDDLILLEKILSLICNSSSEKPTVQQLQILWKAINCPEDIVFPALDILRLSIKHPSVNENFCNEKEGAQFSSHLINLLNPKGKPANQLLALRTFCNCFVGQAGQKLMMSQRESLMSHAIELKSGSNKNIHIALATLALNYSVCFHKDHNIEGKAQCLSLISTILEVVQDLEATFRLLVALGTLISDDSNAVQLAKSLGVDSQIKKYSSVSEPAKVSECCRFILNLL*
chr3	171738051	-	PLD1	ENSG00000075651.15	AUG	Annotated	Cytoplasm|Cell membrane|Lysosome/Vacuole		Peripheral|Soluble	0.555	0.1321	0.1051	0.5773	0.2308	0.1441	0.3232	0.8145	0.5285	0.0126	0.7304	0.2442	0.3251	0.5289	MSLKNEPRVNTSALQKIAADMSNIIENLDTRELHFEGEEVDYDVSPSDPKIQEVYIPFSAIYNTQGFKEPNIQTYLSGCPIKAQVLEVERFTSTTRVPSINLYTIELTHGEFKWQVKRKFKHFQEFHRELLKYKAFIRIPIPTRRHTFRRQNVREEPREMPSLPRSSENMIREEQFLGRRKQLEDYLTKILKMPMYRNYHATTEFLDISQLSFIHDLGPKGIEGMIMKRSGGHRIPGLNCCGQGRACYRWSKRWLIVKDSFLLYMKPDSGAIAFVLLVDKEFKIKVGKKETETKYGIRIDNLSRTLILKCNSYRHARWWGGAIEEFIQKHGTNFLKDHRFGSYAAIQENALAKWYVNAKGYFEDVANAMEEANEEIFITDWWLSPEIFLKRPVVEGNRWRLDCILKRKAQQGVRIFIMLYKEVELALGINSEYTKRTLMRLHPNIKVMRHPDHVSSTVYLWAHHEKLVIIDQSVAFVGGIDLAYGRWDDNEHRLTDVGSVKRVTSGPSLGSLPPAAMESMESLRLKDKNEPVQNLPIQKSIDDVDSKLKGIGKPRKFSKFSLYKQLHRHHLHDADSISSIDSTSSYFNHYRSHHNLIHGLKPHFKLFHPSSESEQGLTRPHADTGSIRSLQTGVGELHGETRFWHGKDYCNFVFKDWVQLDKPFADFIDRYSTPRMPWHDIASAVHGKAARDVARHFIQRWNFTKIMKSKYRSLSYPFLLPKSQTTAHELRYQVPGSVHANVQLLRSAADWSAGIKYHEESIHAAYVHVIENSRHYIYIENQFFISCADDKVVFNKIGDAIAQRILKAHRENQKYRVYVVIPLLPGFEGDISTGGGNALQAIMHFNYRTMCRGENSILGQLKAELGNQWINYISFCGLRTHAELEGNLVTELIYVHSKLLIADDNTVIIGSANINDRSMLGKRDSEMAVIVQDTETVPSVMDGKEYQAGRFARGLRLQCFRVVLGYLDDPSEDIQDPVSDKFFKEVWVSTAARNATIYDKVFRCLPNDEVHNLIQLRDFINKPVLAKEDPIRAEEELKKIRGFLVQFPFYFLSEESLLPSVGTKEAIVPMEVWT*
chr3	171810424	-	PLD1	ENSG00000075651.15	GUG	Extended	Cytoplasm|Cell membrane|Lysosome/Vacuole		Peripheral|Soluble	0.5566	0.1359	0.1082	0.5723	0.2367	0.1453	0.3213	0.8033	0.5258	0.0123	0.7269	0.2441	0.3213	0.5337	VLAAPSPCSPFAFTLSKVNMSLKNEPRVNTSALQKIAADMSNIIENLDTRELHFEGEEVDYDVSPSDPKIQEVYIPFSAIYNTQGFKEPNIQTYLSGCPIKAQVLEVERFTSTTRVPSINLYTIELTHGEFKWQVKRKFKHFQEFHRELLKYKAFIRIPIPTRRHTFRRQNVREEPREMPSLPRSSENMIREEQFLGRRKQLEDYLTKILKMPMYRNYHATTEFLDISQLSFIHDLGPKGIEGMIMKRSGGHRIPGLNCCGQGRACYRWSKRWLIVKDSFLLYMKPDSGAIAFVLLVDKEFKIKVGKKETETKYGIRIDNLSRTLILKCNSYRHARWWGGAIEEFIQKHGTNFLKDHRFGSYAAIQENALAKWYVNAKGYFEDVANAMEEANEEIFITDWWLSPEIFLKRPVVEGNRWRLDCILKRKAQQGVRIFIMLYKEVELALGINSEYTKRTLMRLHPNIKVMRHPDHVSSTVYLWAHHEKLVIIDQSVAFVGGIDLAYGRWDDNEHRLTDVGSVKRVTSGPSLGSLPPAAMESMESLRLKDKNEPVQNLPIQKSIDDVDSKLKGIGKPRKFSKFSLYKQLHRHHLHDADSISSIDSTSSYFNHYRSHHNLIHGLKPHFKLFHPSSESEQGLTRPHADTGSIRSLQTGVGELHGETRFWHGKDYCNFVFKDWVQLDKPFADFIDRYSTPRMPWHDIASAVHGKAARDVARHFIQRWNFTKIMKSKYRSLSYPFLLPKSQTTAHELRYQVPGSVHANVQLLRSAADWSAGIKYHEESIHAAYVHVIENSRHYIYIENQFFISCADDKVVFNKIGDAIAQRILKAHRENQKYRVYVVIPLLPGFEGDISTGGGNALQAIMHFNYRTMCRGENSILGQLKAELGNQWINYISFCGLRTHAELEGNLVTELIYVHSKLLIADDNTVIIGSANINDRSMLGKRDSEMAVIVQDTETVPSVMDGKEYQAGRFARGLRLQCFRVVLGYLDDPSEDIQDPVSDKFFKEVWVSTAARNATIYDKVFRCLPNDEVHNLIQLRDFINKPVLAKEDPIRAEEELKKIRGFLVQFPFYFLSEESLLPSVGTKEAIVPMEVWT*
chr8	143973472	-	PLEC	ENSG00000178209.14	AUG	Annotated	Cytoplasm|Cell membrane	Nuclear localization signal	Soluble	0.6664	0.1631	0.1335	0.5851	0.1679	0.0333	0.1681	0.2799	0.4507	0.0138	0.5345	0.0545	0.1257	0.844	MAGPLPDEQDFIQAYEEVREKYKDERDRVQKKTFTKWVNKHLIKAQRHISDLYEDLRDGHNLISLLEVLSGDSLPREKGRMRFHKLQNVQIALDYLRHRQVKLVNIRNDDIADGNPKLTLGLIWTIILHFQISDIQVSGQSEDMTAKEKLLLWSQRMVEGYQGLRCDNFTSSWRDGRLFNAIIHRHKPLLIDMNKVYRQTNLENLDQAFSVAERDLGVTRLLDPEDVDVPQPDEKSIITYVSSLYDAMPRVPDVQDGVRANELQLRWQEYRELVLLLLQWMRHHTAAFEERRFPSSFEEIEILWSQFLKFKEMELPAKEADKNRSKGIYQSLEGAVQAGQLKVPPGYHPLDVEKEWGKLHVAILEREKQLRSEFERLECLQRIVTKLQMEAGLCEEQLNQADALLQSDVRLLAAGKVPQRAGEVERDLDKADSMIRLLFNDVQTLKDGRHPQGEQMYRRVYRLHERLVAIRTEYNLRLKAGVAAPATQVAQVTLQSVQRRPELEDSTLRYLQDLLAWVEENQHRVDGAEWGVDLPSVEAQLGSHRGLHQSIEEFRAKIERARSDEGQLSPATRGAYRDCLGRLDLQYAKLLNSSKARLRSLESLHSFVAAATKELMWLNEKEEEEVGFDWSDRNTNMTAKKESYSALMRELELKEKKIKELQNAGDRLLREDHPARPTVESFQAALQTQWSWMLQLCCCIEAHLKENAAYFQFFSDVREAEGQLQKLQEALRRKYSCDRSATVTRLEDLLQDAQDEKEQLNEYKGHLSGLAKRAKAVVQLKPRHPAHPMRGRLPLLAVCDYKQVEVTVHKGDECQLVGPAQPSHWKVLSSSGSEAAVPSVCFLVPPPNQEAQEAVTRLEAQHQALVTLWHQLHVDMKSLLAWQSLRRDVQLIRSWSLATFRTLKPEEQRQALHSLELHYQAFLRDSQDAGGFGPEDRLMAEREYGSCSHHYQQLLQSLEQGAQEESRCQRCISELKDIRLQLEACETRTVHRLRLPLDKEPARECAQRIAEQQKAQAEVEGLGKGVARLSAEAEKVLALPEPSPAAPTLRSELELTLGKLEQVRSLSAIYLEKLKTISLVIRGTQGAEEVLRAHEEQLKEAQAVPATLPELEATKASLKKLRAQAEAQQPTFDALRDELRGAQEVGERLQQRHGERDVEVERWRERVAQLLERWQAVLAQTDVRQRELEQLGRQLRYYRESADPLGAWLQDARRRQEQIQAMPLADSQAVREQLRQEQALLEEIERHGEKVEECQRFAKQYINAIKDYELQLVTYKAQLEPVASPAKKPKVQSGSESVIQEYVDLRTHYSELTTLTSQYIKFISETLRRMEEEERLAEQQRAEERERLAEVEAALEKQRQLAEAHAQAKAQAEREAKELQQRMQEEVVRREEAAVDAQQQKRSIQEELQQLRQSSEAEIQAKARQAEAAERSRLRIEEEIRVVRLQLEATERQRGGAEGELQALRARAEEAEAQKRQAQEEAERLRRQVQDESQRKRQAEVELASRVKAEAEAAREKQRALQALEELRLQAEEAERRLRQAEVERARQVQVALETAQRSAEAELQSKRASFAEKTAQLERSLQEEHVAVAQLREEAERRAQQQAEAERAREEAERELERWQLKANEALRLRLQAEEVAQQKSLAQAEAEKQKEEAEREARRRGKAEEQAVRQRELAEQELEKQRQLAEGTAQQRLAAEQELIRLRAETEQGEQQRQLLEEELARLQREAAAATQKRQELEAELAKVRAEMEVLLASKARAEEESRSTSEKSKQRLEAEAGRFRELAEEAARLRALAEEAKRQRQLAEEDAARQRAEAERVLAEKLAAIGEATRLKTEAEIALKEKEAENERLRRLAEDEAFQRRRLEEQAAQHKADIEERLAQLRKASDSELERQKGLVEDTLRQRRQVEEEILALKASFEKAAAGKAELELELGRIRSNAEDTLRSKEQAELEAARQRQLAAEEERRRREAEERVQKSLAAEEEAARQRKAALEEVERLKAKVEEARRLRERAEQESARQLQLAQEAAQKRLQAEEKAHAFAVQQKEQELQQTLQQEQSVLDQLRGEAEAARRAAEEAEEARVQAEREAAQSRRQVEEAERLKQSAEEQAQARAQAQAAAEKLRKEAEQEAARRAQAEQAALRQKQAADAEMEKHKKFAEQTLRQKAQVEQELTTLRLQLEETDHQKNLLDEELQRLKAEATEAARQRSQVEEELFSVRVQMEELSKLKARIEAENRALILRDKDNTQRFLQEEAEKMKQVAEEAARLSVAAQEAARLRQLAEEDLAQQRALAEKMLKEKMQAVQEATRLKAEAELLQQQKELAQEQARRLQEDKEQMAQQLAEETQGFQRTLEAERQRQLEMSAEAERLKLRVAEMSRAQARAEEDAQRFRKQAEEIGEKLHRTELATQEKVTLVQTLEIQRQQSDHDAERLREAIAELEREKEKLQQEAKLLQLKSEEMQTVQQEQLLQETQALQQSFLSEKDSLLQRERFIEQEKAKLEQLFQDEVAKAQQLREEQQRQQQQMEQERQRLVASMEEARRRQHEAEEGVRRKQEELQQLEQQRRQQEELLAEENQRLREQLQLLEEQHRAALAHSEEVTASQVAATKTLPNGRDALDGPAAEAEPEHSFDGLRRKVSAQRLQEAGILSAEELQRLAQGHTTVDELARREDVRHYLQGRSSIAGLLLKATNEKLSVYAALQRQLLSPGTALILLEAQAASGFLLDPVRNRRLTVNEAVKEGVVGPELHHKLLSAERAVTGYKDPYTGQQISLFQAMQKGLIVREHGIRLLEAQIATGGVIDPVHSHRVPVDVAYRRGYFDEEMNRVLADPSDDTKGFFDPNTHENLTYLQLLERCVEDPETGLCLLPLTDKAAKGGELVYTDSEARDVFEKATVSAPFGKFQGKTVTIWEIINSEYFTAEQRRDLLRQFRTGRITVEKIIKIIITVVEEQEQKGRLCFEGLRSLVPAAELLESRVIDRELYQQLQRGERSVRDVAEVDTVRRALRGANVIAGVWLEEAGQKLSIYNALKKDLLPSDMAVALLEAQAGTGHIIDPATSARLTVDEAVRAGLVGPEFHEKLLSAEKAVTGYRDPYTGQSVSLFQALKKGLIPREQGLRLLDAQLSTGGIVDPSKSHRVPLDVACARGCLDEETSRALSAPRADAKAYSDPSTGEPATYGELQQRCRPDQLTGLSLLPLSEKAARARQEELYSELQARETFEKTPVEVPVGGFKGRTVTVWELISSEYFTAEQRQELLRQFRTGKVTVEKVIKILITIVEEVETLRQERLSFSGLRAPVPASELLASGVLSRAQFEQLKDGKTTVKDLSELGSVRTLLQGSGCLAGIYLEDTKEKVSIYEAMRRGLLRATTAALLLEAQAATGFLVDPVRNQRLYVHEAVKAGVVGPELHEQLLSAEKAVTGYRDPYSGSTISLFQAMQKGLVLRQHGIRLLEAQIATGGIIDPVHSHRVPVDVAYQRGYFSEEMNRVLADPSDDTKGFFDPNTHENLTYRQLLERCVEDPETGLRLLPLKGAEKAEVVETTQVYTEEETRRAFEETQIDIPGGGSHGGSTMSLWEVMQSDLIPEEQRAQLMADFQAGRVTKERMIIIIIEIIEKTEIIRQQGLASYDYVRRRLTAEDLFEARIISLETYNLLREGTRSLREALEAESAWCYLYGTGSVAGVYLPGSRQTLSIYQALKKGLLSAEVARLLLEAQAATGFLLDPVKGERLTVDEAVRKGLVGPELHDRLLSAERAVTGYRDPYTEQTISLFQAMKKELIPTEEALRLLDAQLATGGIVDPRLGFHLPLEVAYQRGYLNKDTHDQLSEPSEVRSYVDPSTDERLSYTQLLRRCRRDDGTGQLLLPLSDARKLTFRGLRKQITMEELVRSQVMDEATALQLREGLTSIEEVTKNLQKFLEGTSCIAGVFVDATKERLSVYQAMKKGIIRPGTAFELLEAQAATGYVIDPIKGLKLTVEEAVRMGIVGPEFKDKLLSAERAVTGYKDPYSGKLISLFQAMKKGLILKDHGIRLLEAQIATGGIIDPEESHRLPVEVAYKRGLFDEEMNEILTDPSDDTKGFFDPNTEENLTYLQLMERCITDPQTGLCLLPLKEKKRERKTSSKSSVRKRRVVIVDPETGKEMSVYEAYRKGLIDHQTYLELSEQECEWEEITISSSDGVVKSMIIDRRSGRQYDIDDAIAKNLIDRSALDQYRAGTLSITEFADMLSGNAGGFRSRSSSVGSSSSYPISPAVSRTQLASWSDPTEETGPVAGILDTETLEKVSITEAMHRNLVDNITGQRLLEAQACTGGIIDPSTGERFPVTDAVNKGLVDKIMVDRINLAQKAFCGFEDPRTKTKMSAAQALKKGWLYYEAGQRFLEVQYLTGGLIEPDTPGRVPLDEALQRGTVDARTAQKLRDVGAYSKYLTCPKTKLKISYKDALDRSMVEEGTGLRLLEAAAQSTKGYYSPYSVSGSGSTAGSRTGSRTGSRAGSRRGSFDATGSGFSMTFSSSSYSSSGYGRRYASGSSASLGGPESAVA*
chr8	143917595	-	PLEC	ENSG00000178209.14	AUG	Truncated	Cytoplasm	Nuclear localization signal	Soluble	0.5671	0.3311	0.0754	0.4773	0.1506	0.0289	0.2154	0.2179	0.2905	0.005	0.5721	0.0217	0.4931	0.7915	MNEILTDPSDDTKGFFDPNTEENLTYLQLMERCITDPQTGLCLLPLKEKKRERKTSSKSSVRKRRVVIVDPETGKEMSVYEAYRKGLIDHQTYLELSEQECEWEEITISSSDGVVKSMIIDRRSGRQYDIDDAIAKNLIDRSALDQYRAGTLSITEFADMLSGNAGGFRSRSSSVGSSSSYPISPAVSRTQLASWSDPTEETGPVAGILDTETLEKVSITEAMHRNLVDNITGQRLLEAQACTGGIIDPSTGERFPVTDAVNKGLVDKIMVDRINLAQKAFCGFEDPRTKTKMSAAQALKKGWLYYEAGQRFLEVQYLTGGLIEPDTPGRVPLDEALQRGTVDARTAQKLRDVGAYSKYLTCPKTKLKISYKDALDRSMVEEGTGLRLLEAAAQSTKGYYSPYSVSGSGSTAGSRTGSRTGSRAGSRRGSFDATGSGFSMTFSSSSYSSSGYGRRYASGSSASLGGPESAVA*
chr2	131120941	+	PLEKHB2	ENSG00000115762.16	AUG	Annotated	Cytoplasm	Nuclear localization signal	Peripheral|Soluble	0.6776	0.2864	0.2519	0.3212	0.1755	0.0113	0.2309	0.2286	0.2275	0.0339	0.6723	0.0394	0.3796	0.8052	MAFVKSGWLLRQSTILKRWKKNWFDLWSDGHLIYYDDQTRQNIEDKVHMPMDCINIRTGQECRDTQPPDGKSKDCMLQIVCRDGKTISLCAESTDDCLAWKFTLQDSRTNTAYVGSAVMTDETSVVSSPPPYTAYAAPAPEELHSKGPKIHTTTSAKTQAVLPTRCFFPSESPIRRSVQISVLLPAVNIRRRIKLTFPQPARPRAPRSLCLWQTWFAGKRAPSLPTAATAPALPSCPSPPAPSQALPPSLAGWRSPSSAPLPPEQALAPRSFQLSKHQARPRPHRPGTPPVPAWPGVPPPPPARPPALR*
chr2	131105364	+	PLEKHB2	ENSG00000115762.16	GUG	Extended	Cytoplasm	Nuclear localization signal	Peripheral|Soluble	0.6755	0.3149	0.2951	0.3015	0.1654	0.0102	0.2533	0.213	0.2546	0.024	0.641	0.0477	0.4204	0.7989	VASWCSPRWFAGEEMAFVKSGWLLRQSTILKRWKKNWFDLWSDGHLIYYDDQTRQNIEDKVHMPMDCINIRTGQECRDTQPPDGKSKDCMLQIVCRDGKTISLCAESTDDCLAWKFTLQDSRTNTAYVGSAVMTDETSVVSSPPPYTAYAAPAPEELHSKGPKIHTTTSAKTQAVLPTRCFFPSESPIRRSVQISVLLPAVNIRRRIKLTFPQPARPRAPRSLCLWQTWFAGKRAPSLPTAATAPALPSCPSPPAPSQALPPSLAGWRSPSSAPLPPEQALAPRSFQLSKHQARPRPHRPGTPPVPAWPGVPPPPPARPPALR*
chr17	42676563	-	PLEKHH3	ENSG00000068137.14	AUG	Annotated	Cytoplasm|Cell membrane	Nuclear export signal	Peripheral|Soluble	0.6048	0.3486	0.1036	0.6018	0.2378	0.0062	0.278	0.5449	0.4295	0.0081	0.7668	0.1	0.4935	0.7398	MPLPGGLWWLLCCRRGFTLLHRDYGDGELSGDGDEDEDEETFELRTPSPAGGGRGPLEVTLTQPVRSGPVSNRLQSWEETWSLIPEKGLPEDDPDIVVKGWLYREPRGGGARPWLPPRRAWFVLTRDSLDQFSSSGKGARRLGSLVLTSLCSVTGPERRRKETGLWSVTVSGRKHSVRLCSPRQAEAERWGVALREVIASKAPLETPTQLLLRDIQESCGDPEAVALIYLRNPILRHTSGALYAPLLPLPYGVSAPGPGYAPLREEAVRLFLALQALEGARRPGPLMQGVLQTCRDLPALRDELFLQLAKQTSGPAGPPGLPATQDPAALRYWQLLTCMSCTFRPGGAVRGHLLGHLERTEQALPDSELAEYARFIRKALGRTRGRELVPSLAEISALSQRQELLCTVHCPGAGACAVAIDSHTTAGEVARELVGRLGLARSRNAFALYEQRGAQERALAGGTLVADVLTRFENLAAEEAGLEDSPDSGWRLCLRLHGPLHPEGLSPDGHELPFLFEQAHALLLRGRPPPPDDTLRALAALRLQSLQRDFSPRVPLPRLDRLLPPPAPPREDPPRPTPRPPPSAALLAGALWSPGLAKRRAERARRGGAGRTAGSIAREGGGGAGTAAAVLGGWKRLRGMGRAEAMAAYLALAAQCPGFGAARYDVLELSTEPGRGAPQKLCLGLGAKAMSLSRPGETEPIHSVSYGHVAACQLMGPHTLALRVGESQLLLQSPQVEEIMQLVNAYLANPSPERPCSSSSPPCQDLPDTSPPSQRPGLDEPQGQSGCLGQLQD*
chr17	42676611	-	PLEKHH3	ENSG00000068137.14	CUG	Extended	Cytoplasm|Cell membrane		Peripheral|Soluble	0.5836	0.3716	0.1381	0.5736	0.2602	0.0055	0.2736	0.5171	0.415	0.0089	0.7659	0.1094	0.4694	0.7357	LLGRGCPRPHPQLLARMPLPGGLWWLLCCRRGFTLLHRDYGDGELSGDGDEDEDEETFELRTPSPAGGGRGPLEVTLTQPVRSGPVSNRLQSWEETWSLIPEKGLPEDDPDIVVKGWLYREPRGGGARPWLPPRRAWFVLTRDSLDQFSSSGKGARRLGSLVLTSLCSVTGPERRRKETGLWSVTVSGRKHSVRLCSPRQAEAERWGVALREVIASKAPLETPTQLLLRDIQESCGDPEAVALIYLRNPILRHTSGALYAPLLPLPYGVSAPGPGYAPLREEAVRLFLALQALEGARRPGPLMQGVLQTCRDLPALRDELFLQLAKQTSGPAGPPGLPATQDPAALRYWQLLTCMSCTFRPGGAVRGHLLGHLERTEQALPDSELAEYARFIRKALGRTRGRELVPSLAEISALSQRQELLCTVHCPGAGACAVAIDSHTTAGEVARELVGRLGLARSRNAFALYEQRGAQERALAGGTLVADVLTRFENLAAEEAGLEDSPDSGWRLCLRLHGPLHPEGLSPDGHELPFLFEQAHALLLRGRPPPPDDTLRALAALRLQSLQRDFSPRVPLPRLDRLLPPPAPPREDPPRPTPRPPPSAALLAGALWSPGLAKRRAERARRGGAGRTAGSIAREGGGGAGTAAAVLGGWKRLRGMGRAEAMAAYLALAAQCPGFGAARYDVLELSTEPGRGAPQKLCLGLGAKAMSLSRPGETEPIHSVSYGHVAACQLMGPHTLALRVGESQLLLQSPQVEEIMQLVNAYLANPSPERPCSSSSPPCQDLPDTSPPSQRPGLDEPQGQSGCLGQLQD*
chr9	5431977	-	PLGRKT	ENSG00000107020.9	AUG	Annotated	Mitochondrion	Transmembrane domain	Transmembrane	0.1378	0.1183	0.0307	0.1698	0.8808	0.0725	0.0821	0.2702	0.0631	0.2278	0.5276	0.9113	0.4166	0.1239	MGFIFSKSMNESMKNQKEFMLMNARLQLERQLIMQSEMRERQMAMQIAWSREFLKYFGTFFGLAAISLTAGAIKKKKPAFLVPIVPLSFILTYQYDLGYGTLLERMKGEAEDILETEKSKLQLPRGMITFESIEKARKEQSRFFIDK*
chr9	5436634	-	PLGRKT	ENSG00000107020.9	CUG	Extended	Mitochondrion	Transmembrane domain	Transmembrane	0.1955	0.1563	0.0539	0.1216	0.8058	0.1235	0.1114	0.1722	0.0762	0.1194	0.4888	0.9308	0.315	0.1198	LGASSNTFRLQVQTQESKAQKEVKMGFIFSKSMNESMKNQKEFMLMNARLQLERQLIMQSEMRERQMAMQIAWSREFLKYFGTFFGLAAISLTAGAIKKKKPAFLVPIVPLSFILTYQYDLGYGTLLERMKGEAEDILETEKSKLQLPRGMITFESIEKARKEQSRFFIDK*
chr19	4859943	-	PLIN3	ENSG00000105355.8	AAG	Truncated	Cytoplasm	Nuclear export signal	Peripheral	0.6856	0.2168	0.1801	0.4426	0.5599	0.0259	0.5186	0.1782	0.4268	0.2116	0.7965	0.3189	0.5196	0.4856	KESYPHIKTVCDAAEKGVRTLTAAAVSGAQPILSKLEPQIASASEYAHRGLDKLEENLPILQQPTEKVLADTKELVSSKVSGAQEMVSSAKDTVATQLSEAVDATRGAVQSGVDKTKSVVTGGVQSVMGSRLGQMVLSGVDTVLGKSEEWADNHLPLTDAELARIATSLDGFDVASVQQQRQEQSYFVRLGSLSERLRQHAYEHSLGKLRATKQRAQEALLQLSQVLSLMETVKQGVDQKLVEGQEKLHQMWLSWNQKQLQGPEKEPPKPEQVESRALTMFRDIAQQLQATCTSLGSSIQGLPTNVKDQVQQARRQVEDLQATFSSIHSFQDLSSSILAQSRERVASAREALDHMVEYVAQNTPVTWLVGPFAPGITEKAPEEKK*
chr19	4861394	-	PLIN3	ENSG00000105355.8	AUG	Annotated	Cytoplasm	Nuclear export signal	Peripheral	0.6785	0.2379	0.1607	0.4623	0.5145	0.0221	0.5197	0.2271	0.4568	0.2674	0.7989	0.3266	0.5279	0.484	MSADGAEADGSTQVTVEEPVQQPSVVDRVASMPLISSTCDMVSAAYASTKESYPHIKTVCDAAEKGVRTLTAAAVSGAQPILSKLEPQIASASEYAHRGLDKLEENLPILQQPTEKVLADTKELVSSKVSGAQEMVSSAKDTVATQLSEAVDATRGAVQSGVDKTKSVVTGGVQSVMGSRLGQMVLSGVDTVLGKSEEWADNHLPLTDAELARIATSLDGFDVASVQQQRQEQSYFVRLGSLSERLRQHAYEHSLGKLRATKQRAQEALLQLSQVLSLMETVKQGVDQKLVEGQEKLHQMWLSWNQKQLQGPEKEPPKPEQVESRALTMFRDIAQQLQATCTSLGSSIQGLPTNVKDQVQQARRQVEDLQATFSSIHSFQDLSSSILAQSRERVASAREALDHMVEYVAQNTPVTWLVGPFAPGITEKAPEEKK*
chr19	4867657	-	PLIN3	ENSG00000105355.8	CUG	Extended	Cytoplasm		Peripheral	0.6772	0.3002	0.3008	0.4397	0.5459	0.0273	0.44	0.231	0.4017	0.2594	0.7994	0.3169	0.5282	0.4882	LVLKSRQLFLGRPVDRASAAETMSADGAEADGSTQVTVEEPVQQPSVVDRVASMPLISSTCDMVSAAYASTKESYPHIKTVCDAAEKGVRTLTAAAVSGAQPILSKLEPQIASASEYAHRGLDKLEENLPILQQPTEKVLADTKELVSSKVSGAQEMVSSAKDTVATQLSEAVDATRGAVQSGVDKTKSVVTGGVQSVMGSRLGQMVLSGVDTVLGKSEEWADNHLPLTDAELARIATSLDGFDVASVQQQRQEQSYFVRLGSLSERLRQHAYEHSLGKLRATKQRAQEALLQLSQVLSLMETVKQGVDQKLVEGQEKLHQMWLSWNQKQLQGPEKEPPKPEQVESRALTMFRDIAQQLQATCTSLGSSIQGLPTNVKDQVQQARRQVEDLQATFSSIHSFQDLSSSILAQSRERVASAREALDHMVEYVAQNTPVTWLVGPFAPGITEKAPEEKK*
chr16	23678932	+	PLK1	ENSG00000166851.14	AUG	Annotated	Cytoplasm|Nucleus	Nuclear export signal	Soluble	0.6402	0.5914	0.0245	0.2415	0.1457	0.0049	0.1266	0.2411	0.2005	0.0282	0.5427	0.0217	0.24	0.8876	MSAAVTAGKLARAPADPGKAGVPGVAAPGAPAAAPPAKEIPEVLVDPRSRRRYVRGRFLGKGGFAKCFEISDADTKEVFAGKIVPKSLLLKPHQREKMSMEISIHRSLAHQHVVGFHGFFEDNDFVFVVLELCRRRSLLELHKRRKALTEPEARYYLRQIVLGCQYLHRNRVIHRDLKLGNLFLNEDLEVKIGDFGLATKVEYDGERKKTLCGTPNYIAPEVLSKKGHSFEVDVWSIGCIMYTLLVGKPPFETSCLKETYLRIKKNEYSIPKHINPVAASLIQKMLQTDPTARPTINELLNDEFFTSGYIPARLPITCLTIPPRFSIAPSSLDPSNRKPLTVLNKGLENPLPERPREKEEPVVRETGEVVDCHLSDMLQQLHSVNASKPSERGLVRQEEAEDPACIPIFWVSKWVDYSDKYGLGYQLCDNSVGVLFNDSTRLILYNDGDSLQYIERDGTESYLTVSSHPNSLMKKITLLKYFRNYMSEHLLKAGANITPREGDELARLPYLRTWFRTRSAIILHLSNGSVQINFFQDHTKLILCPLMAAVTYIDEKRDFRTYRLSLLEEYGCCKELASRLRYARTMVDKLLSSRSASNRLKAS*
chr16	23678911	+	PLK1	ENSG00000166851.14	CUG	Extended	Cytoplasm|Nucleus	Nuclear export signal	Soluble	0.6418	0.6037	0.0279	0.2388	0.1446	0.0064	0.1257	0.2285	0.1963	0.0274	0.5448	0.0214	0.2486	0.8894	LQRSFGSMSAAVTAGKLARAPADPGKAGVPGVAAPGAPAAAPPAKEIPEVLVDPRSRRRYVRGRFLGKGGFAKCFEISDADTKEVFAGKIVPKSLLLKPHQREKMSMEISIHRSLAHQHVVGFHGFFEDNDFVFVVLELCRRRSLLELHKRRKALTEPEARYYLRQIVLGCQYLHRNRVIHRDLKLGNLFLNEDLEVKIGDFGLATKVEYDGERKKTLCGTPNYIAPEVLSKKGHSFEVDVWSIGCIMYTLLVGKPPFETSCLKETYLRIKKNEYSIPKHINPVAASLIQKMLQTDPTARPTINELLNDEFFTSGYIPARLPITCLTIPPRFSIAPSSLDPSNRKPLTVLNKGLENPLPERPREKEEPVVRETGEVVDCHLSDMLQQLHSVNASKPSERGLVRQEEAEDPACIPIFWVSKWVDYSDKYGLGYQLCDNSVGVLFNDSTRLILYNDGDSLQYIERDGTESYLTVSSHPNSLMKKITLLKYFRNYMSEHLLKAGANITPREGDELARLPYLRTWFRTRSAIILHLSNGSVQINFFQDHTKLILCPLMAAVTYIDEKRDFRTYRLSLLEEYGCCKELASRLRYARTMVDKLLSSRSASNRLKAS*
chr3	146079181	-	PLOD2	ENSG00000152952.11	AGG	Truncated	Cytoplasm	Nuclear localization signal	Soluble	0.4529	0.3991	0.2974	0.1818	0.3068	0.0489	0.5034	0.1454	0.2265	0.014	0.3653	0.3301	0.0496	0.7401	RNYFVRDKLDPDMALCRNAREMTLQREKDSPTPETFQMLSPPKGVFMYISNRHEFGRLLSTANYNTSHYNNDLWQIFENPVDWKEKYINRDYSKIFTENIVEQPCPDVFWFPIFSEKACDELVEEMEHYGKWSGGKHHDSRISGGYENVPTDDIHMKQVDLENVWLHFIREFIAPVTLKVFAGYYTKGFALLNFVVKYSPERQRSLRPHHDASTFTINIALNNVGEDFQGGGCKFLRYNCSIESPRKGWSFMHPGRLTHLHEGLPVKNGTRYIAVSFIDP*
chr3	146161037	-	PLOD2	ENSG00000152952.11	CUG	Extended	Extracellular	Signal peptide	Soluble	0.207	0.1355	0.6048	0.2557	0.0913	0.005	0.5811	0.3325	0.4751	0.0089	0.4395	0.2201	0.1543	0.6634	LRGRGRLSPRGPRGPNMGGCTVKPQLLLLALVLHPWNPCLGADSEKPSSIPTDKLLVITVATKESDGFHRFMQSAKYFNYTVKVLGQGEEWRGGDGINSIGGGQKVRLMKEVMEHYADQDDLVVMFTECFDVIFAGGPEEVLKKFQKANHKVVFAADGILWPDKRLADKYPVVHIGKRYLNSGGFIGYAPYVNRIVQQWNLQDNDDDQLFYTKVYIDPLKREAINITLDHKCKIFQTLNGAVDEVVLKFENGKARAKNTFYETLPVAINGNGPTKILLNYFGNYVPNSWTQDNGCTLCEFDTVDLSAVDVHPNVSIGVFIEQPTPFLPRFLDILLTLDYPKEALKLFIHNKEVYHEKDIKVFFDKAKHEIKTIKIVGPEENLSQAEARNMGMDFCRQDEKCDYYFSVDADVVLTNPRTLKILIEQNRKIIAPLVTRHGKLWSNFWGALSPDGYYARSEDYVDIVQGNRVGVWNVPYMANVYLIKGKTLRSEMNERNYFVRDKLDPDMALCRNAREMTLQREKDSPTPETFQMLSPPKGVFMYISNRHEFGRLLSTANYNTSHYNNDLWQIFENPVDWKEKYINRDYSKIFTENIVEQPCPDVFWFPIFSEKACDELVEEMEHYGKWSGGKHHDSRISGGYENVPTDDIHMKQVDLENVWLHFIREFIAPVTLKVFAGYYTKGFALLNFVVKYSPERQRSLRPHHDASTFTINIALNNVGEDFQGGGCKFLRYNCSIESPRKGWSFMHPGRLTHLHEGLPVKNGTRYIAVSFIDP*
chr5	55534629	-	PLPP1	ENSG00000067113.16	AUG	Annotated	Cell membrane|Endoplasmic reticulum	Signal peptide|Transmembrane domain	Transmembrane	0.0691	0.0319	0.0928	0.7209	0.0598	0.0361	0.7087	0.3749	0.5317	0.007	0.0367	0.9959	0.1718	0.0797	MFDKTRLPYVALDVLCVLLAGLPFAILTSRHTPFQRGVFCNDESIKYPYKEDTIPYALLGGIIIPFSIIVIILGETLSVYCNLLHSNSFIRNNYIATIYKAIGTFLFGAAASQSLTDIAKYSIGRLRPHFLDVCDPDWSKINCSDGYIEYYICRGNAERVKEGRLSFYSGHSSFSMYCMLFVALYLQARMKGDWARLLRPTLQFGLVAVSIYVGLSRVSDYKHHWSDVLTGLIQGALVAILVAVYVSDFFKERTSFKERKEEDSHTTLHETPTTGNHYPSNHQP*
chr5	55534887	-	PLPP1	ENSG00000067113.16	CUG	Extended	Cell membrane|Endoplasmic reticulum	Signal peptide|Transmembrane domain	Transmembrane	0.0746	0.0502	0.1232	0.6512	0.1167	0.0311	0.6738	0.299	0.4965	0.0152	0.0366	0.994	0.1787	0.1015	LPRLAHERLGTNRVFAGAVRGGPRAPLLAVGAPPGLSPPSAALLLRLGGAVARGRRQPRPGLENQGPRPPSRSSVHRPCRAARAETMFDKTRLPYVALDVLCVLLASMPMAVLKLGQIYPFQRGFFCKDNSINYPYHDSTVTSTVLILVGVGLPISSIILGETLSVYCNLLHSNSFIRNNYIATIYKAIGTFLFGAAASQSLTDIAKYSIGRLRPHFLDVCDPDWSKINCSDGYIEYYICRGNAERVKEGRLSFYSGHSSFSMYCMLFVALYLQARMKGDWARLLRPTLQFGLVAVSIYVGLSRVSDYKHHWSDVLTGLIQGALVAILVAVYVSDFFKERTSFKERKEEDSHTTLHETPTTGNHYPSNHQP*
chr8	38268986	-	PLPP5	ENSG00000147535.16	ACG	Truncated	Cell membrane|Endoplasmic reticulum	Signal peptide|Transmembrane domain	Transmembrane	0.0565	0.0217	0.0514	0.6496	0.1971	0.0879	0.7442	0.2583	0.3203	0.0335	0.0709	0.9928	0.1421	0.0944	TELLPPFQRLIQPEEMWLYRNPYVEAEYFPTKPMFVIAFLSPLSLIFLAKFLKKADTRDSRQACLAASLALALNGVFTNTIKLIVGRPRPDFFYRCFPDGLAHSDLMCTGDKDVVNEGRKSFPSGHSSFAFAGLAFASFYLAGKLHCFTPQGRGKSWRFCAFLSPLLFAAVIALSRTCDYKHHWQDVLVGSMIGMTFAYVCYRQYYPPLTDAECHKPFQDKLVLSTAQKPGDSYCFDI*
chr8	38268941	-	PLPP5	ENSG00000147535.16	AUG	Annotated	Cell membrane|Endoplasmic reticulum	Signal peptide|Transmembrane domain	Transmembrane	0.057	0.0213	0.07	0.6228	0.2131	0.1175	0.756	0.252	0.3616	0.0391	0.0671	0.9903	0.1787	0.0924	MWLYRNPYVEAEYFPTKPMFVIAFLSPLSLIFLAKFLKKADTRDSRQACLAASLALALNGVFTNTIKLIVGRPRPDFFYRCFPDGLAHSDLMCTGDKDVVNEGRKSFPSGHSSFAFAGLAFASFYLAGKLHCFTPQGRGKSWRFCAFLSPLLFAAVIALSRTCDYKHHWQDVLVGSMIGMTFAYVCYRQYYPPLTDAECHKPFQDKLVLSTAQKPGDSYCFDI*
chr3	146536552	-	PLSCR1	ENSG00000188313.12	AUG	Annotated	Cell membrane|Lysosome/Vacuole	Nuclear export signal	Lipid anchor	0.4304	0.2998	0.2585	0.6958	0.3255	0.0178	0.2051	0.6812	0.4393	0.0198	0.3503	0.3172	0.7868	0.4236	MDKQNSQMNASHPETNLPVGYPPQYPPTAFQGPPGYSGYPGPQVSYPPPPAGHSGPGPAGFPVPNQPVYNQPVYNQPVGAAGVPWMPAPQPPLNCPPGLEYLSQIDQILIHQQIELLEVLTGFETNNKYEIKNSFGQRVYFAAEDTDCCTRNCCGPSRPFTLRIIDNMGQEVITLERPLRCSSCCCPCCLQEIEIQAPPGVPIGYVIQTWHPCLPKFTIQNEKREDVLKISGPCVVCSCCGDVDFEIKSLDEQCVVGKISKHWTGILREAFTDADNFGIQFPLDLDVKMKAVMIGACFLIDFMFFESTGSQEQKSGVW*
chr3	146544564	-	PLSCR1	ENSG00000188313.12	GUG	Extended	Cell membrane		Lipid anchor	0.4347	0.3557	0.2226	0.5547	0.303	0.0199	0.1936	0.4754	0.4252	0.0317	0.3778	0.3016	0.7737	0.4351	VPGSLEAQKRKPSPGPGSLDLVSLGSGNSGSQRTVLIMDKQNSQMNASHPETNLPVGYPPQYPPTAFQGPPGYSGYPGPQVSYPPPPAGHSGPGPAGFPVPNQPVYNQPVYNQPVGAAGVPWMPAPQPPLNCPPGLEYLSQIDQILIHQQIELLEVLTGFETNNKYEIKNSFGQRVYFAAEDTDCCTRNCCGPSRPFTLRIIDNMGQEVITLERPLRCSSCCCPCCLQEIEIQAPPGVPIGYVIQTWHPCLPKFTIQNEKREDVLKISGPCVVCSCCGDVDFEIKSLDEQCVVGKISKHWTGILREAFTDADNFGIQFPLDLDVKMKAVMIGACFLIDFMFFESTGSQEQKSGVW*
chr17	7394110	-	PLSCR3	ENSG00000262481.5	AUG	Annotated	Cell membrane	Nuclear export signal	Lipid anchor	0.4522	0.3149	0.1907	0.6693	0.3972	0.0095	0.2139	0.4212	0.368	0.0146	0.4567	0.2942	0.8217	0.3864	MAGYLPPKGYAPSPPPPYPVTPGYPEPALHPGPGQAPVPAQVPAPAPGFALFPSPGPVALGSAAPFLPLPGVPSGLEFLVQIDQILIHQKAERVETFLGWETCNRYELRSGAGQPLGQAAEESNCCARLCCGARRPLRVRLADPGDREVLRLLRPLHCGCSCCPCGLQEMEVQAPPGTTIGHVLQTWHPFLPKFSIQDADRQTVLRVVGPCWTCGCGTDTNFEVKTRDESRSVGRISKQWGGLVREALTDADDFGLQFPLDLDVRVKAVLLGATFLIDYMFFEKRGGAGPSAVTS*
chr17	7394248	-	PLSCR3	ENSG00000262481.5	CUG	Extended	Cytoplasm		Lipid anchor	0.4151	0.3809	0.3967	0.3171	0.3509	0.0118	0.1444	0.2561	0.3009	0.0069	0.4361	0.3142	0.8081	0.3961	LGRRRAQLPLRLCVCLCVCLAISEFASASRTKPPRHHHLENPSPSPMAGYLPPKGYAPSPPPPYPVTPGYPEPALHPGPGQAPVPAQVPAPAPGFALFPSPGPVALGSAAPFLPLPGVPSGLEFLVQIDQILIHQKAERVETFLGWETCNRYELRSGAGQPLGQAAEESNCCARLCCGARRPLRVRLADPGDREVLRLLRPLHCGCSCCPCGLQEMEVQAPPGTTIGHVLQTWHPFLPKFSIQDADRQTVLRVVGPCWTCGCGTDTNFEVKTRDESRSVGRISKQWGGLVREALTDADDFGLQFPLDLDVRVKAVLLGATFLIDYMFFEKRGGAGPSAVTS*
chr3	129560404	-	PLXND1	ENSG00000004399.12	AAG	Truncated	Cytoplasm|Cell membrane	Nuclear localization signal	Soluble	0.4954	0.3869	0.0989	0.6566	0.1987	0.0032	0.062	0.4681	0.1945	0.0017	0.5927	0.0608	0.5041	0.6507	KKSHRQSHRKKVLPEIYLTRLLSTKGTLQKFLDDLFKAILSIREDKPPLAVKYFFDFLEEQAEKRGISDPDTLHIWKTNSLPLRFWVNILKNPQFVFDIDKTDHIDACLSVIAQAFIDACSISDLQLGKDSPTNKLLYAKEIPEYRKIVQRYYKQIQDMTPLSEQEMNAHLAEESRKYQNEFNTNVAMAEIYKYAKRYRPQIMAALEANPTARRTQLQHKFEQVVALMEDNIYECYSEA*
chr3	129606639	-	PLXND1	ENSG00000004399.12	AUG	Annotated	Cell membrane|Lysosome/Vacuole	Signal peptide|Transmembrane domain	Transmembrane	0.2783	0.1401	0.1029	0.815	0.037	0.0021	0.2911	0.6031	0.47	0.0197	0.3073	0.8138	0.2243	0.3279	MAPRAAGGAPLSARAAAASPPPFQTPPRCPVPLLLLLLLGAARAGALEIQRRFPSPTPTNNFALDGAAGTVYLAAVNRLYQLSGANLSLEAEAAVGPVPDSPLCHAPQLPQASCEHPRRLTDNYNKILQLDPGQGLVVVCGSIYQGFCQLRRRGNISAVAVRFPPAAPPAEPVTVFPSMLNVAANHPNASTVGLVLPPAAGAGGSRLLVGATYTGYGSSFFPRNRSLEDHRFENTPEIAIRSLDTRGDLAKLFTFDLNPSDDNILKIKQGAKEQHKLGFVSAFLHPSDPPPGAQSYAYLALNSEARAGDKESQARSLLARICLPHGAGGDAKKLTESYIQLGLQCAGGAGRGDLYSRLVSVFPARERLFAVFERPQGSPAARAAPAALCAFRFADVRAAIRAARTACFVEPAPDVVAVLDSVVQGTGPACERKLNIQLQPEQLDCGAAHLQHPLSILQPLKATPVFRAPGLTSVAVASVNNYTAVFLGTVNGRLLKINLNESMQVVSRRVVTVAYGEPVHHVMQFDPADSGYLYLMTSHQMARVKVAACNVHSTCGDCVGAADAYCGWCALETRCTLQQDCTNSSQQHFWTSASEGPSRCPAMTVLPSEIDVRQEYPGMILQISGSLPSLSGMEMACDYGNNIRTVARVPGPAFGHQIAYCNLLPRDQFPPFPPNQDHVTVEMSVRVNGRNIVKANFTIYDCSRTAQVYPHTACTSCLSAQWPCFWCSQQHSCVSNQSRCEASPNPTSPQDCPRTLLSPLAPVPTGGSQNILVPLANTAFFQGAALECSFGLEEIFEAVWVNESVVRCDQVVLHTTRKSQVFPLSLQLKGRPARFLDSPEPMTVMVYNCAMGSPDCSQCLGREDLGHLCMWSDGCRLRGPLQPMAGTCPAPEIHAIEPLSGPLDGGTLLTIRGRNLGRRLSDVAHGVWIGGVACEPLPDRYTVSEEIVCVTGPAPGPLSGVVTVNASKEGKSRDRFSYVLPLVHSLEPTMGPKAGGTRITIHGNDLHVGSELQVLVNDTDPCTELMRTDTSIACTMPEGALPAPVPVCVRFERRGCVHGNLTFWYMQNPVITAISPRRSPVSGGRTITVAGERFHMVQNVSMAVHHIGREPTLCKVLNSTLITCPSPGALSNASAPVDFFINGRAYADEVAVAEELLDPEEAQRGSRFRLDYLPNPQFSTAKREKWIKHHPGEPLTLVIHKEQDSLGLQSHEYRVKIGQVSCDIQIVSDRIIHCSVNESLGAAVGQLPITIQVGNFNQTIATLQLGGSETAIIVSIVICSVLLLLSVVALFVFCTKSRRAERYWQKTLLQMEEMESQIREEIRKGFAELQTDMTDLTKELNRSQGIPFLEYKHFVTRTFFPKCSSLYEERYVLPSQTLNSQGSSQAQETHPLLGEWKIPESCRPNMEEGISLFSSLLNNKHFLIVFVHALEQQKDFAVRDRCSLASLLTIALHGKLEYYTSIMKELLVDLIDASAAKNPKLMLRRTESVVEKMLTNWMSICMYSCLRETVGEPFFLLLCAIKQQINKGSIDAITGKARYTLSEEWLLRENIEAKPRNLNVSFQGCGMDSLSVRAMDTDTLTQVKEKILEAFCKNVPYSQWPRAEDVDLEWFASSTQSYILRDLDDTSVVEDGRKKLNTLAHYKIPEGASLAMSLIDKKDNTLGRVKDLDTEKYFHLVLPTDELAEPKKSHRQSHRKKVLPEIYLTRLLSTKGTLQKFLDDLFKAILSIREDKPPLAVKYFFDFLEEQAEKRGISDPDTLHIWKTNSLPLRFWVNILKNPQFVFDIDKTDHIDACLSVIAQAFIDACSISDLQLGKDSPTNKLLYAKEIPEYRKIVQRYYKQIQDMTPLSEQEMNAHLAEESRKYQNEFNTNVAMAEIYKYAKRYRPQIMAALEANPTARRTQLQHKFEQVVALMEDNIYECYSEA*
chr16	8797882	+	PMM2	ENSG00000140650.11	AUG	Annotated	Cytoplasm	Nuclear localization signal|Nuclear export signal	Soluble	0.748	0.4761	0.1213	0.2122	0.3657	0.0157	0.3092	0.1074	0.1563	0.0219	0.3023	0.2	0.1607	0.7724	MAAPGPALCLFDVDGTLTAPRQKITKEMDDFLQKLRQKIKIGVVGGSDFEKVQEQLGNDVVEKYDYVFPENGLVAYKDGKLLCRQNIQSHLGEALIQDLINYCLSYIAKIKLPKKRGTFIEFRNGMLNVSPIGRSCSQEERIEFYELDKKENIRQKFVADLRKEFAGKGLTFSIGGQISFDVFPDGWDKRYCLRHVENDGYKTIYFFGDKTMPGGNDHEIFTDPRTMGYSVTAPEDTRRICELLFS*
chr16	8797849	+	PMM2	ENSG00000140650.11	GUG	Extended	Cytoplasm		Soluble	0.7121	0.4689	0.2371	0.2061	0.4724	0.0136	0.2702	0.0859	0.1587	0.0297	0.3273	0.1947	0.2054	0.7731	VSCKVRLETGDMAAPGPALCLFDVDGTLTAPRQKITKEMDDFLQKLRQKIKIGVVGGSDFEKVQEQLGNDVVEKYDYVFPENGLVAYKDGKLLCRQNIQSHLGEALIQDLINYCLSYIAKIKLPKKRGTFIEFRNGMLNVSPIGRSCSQEERIEFYELDKKENIRQKFVADLRKEFAGKGLTFSIGGQISFDVFPDGWDKRYCLRHVENDGYKTIYFFGDKTMPGGNDHEIFTDPRTMGYSVTAPEDTRRICELLFS*
chr2	218270535	+	PNKD	ENSG00000127838.13	AUG	Annotated	Mitochondrion	Mitochondrial transit peptide	Peripheral|Soluble	0.3377	0.1964	0.0492	0.2352	0.8706	0.0184	0.1536	0.1117	0.1939	0.0347	0.7967	0.3569	0.2701	0.5332	MAAVVAATALKGRGARNARVLRGILAGATANKASHNRTRALQSHSSPEGKEEPEPLSPELEYIPRKRGKNPMKAVGLAWYSLYTRTWLGYLFYRQQLRRARNRYPKGHSKTQPRLFNGVKVLPIPVLSDNYSYLIIDTQAQLAVAVDPSDPRAVQASIEKEGVTLVAILCTHKHWDHSGGNRDLSRRHRDCRVYGSPQDGIPYLTHPLCHQDVVSVGRLQIRALATPGHTQGHLVYLLDGEPYKGPSCLFSGDLLFLSGCGRTFEGNAETMLSSLDTVLGLGDDTLLWPGHEYAEENLGFAGVVEPENLARERKMQWVQRQRLERKGTCPSTLGEERSYNPFLRTHCLALQEALGPGPGPTGDDDYSRAQLLEELRRLKDMHKSK*
chr2	218323396	+	PNKD	ENSG00000127838.13	AUG	Truncated	Mitochondrion	Mitochondrial transit peptide	Peripheral|Soluble	0.452	0.2706	0.0605	0.4086	0.8249	0.007	0.5835	0.3765	0.4377	0.1924	0.8144	0.3676	0.2617	0.5109	MAHSQRLLFRIGYSLYTRTWLGYLFYRQQLRRARNRYPKGHSKTQPRLFNGVKVLPIPVLSDNYSYLIIDTQAQLAVAVDPSDPRAVQASIEKEGVTLVAILCTHKHWDHSGGNRDLSRRHRDCRVYGSPQDGIPYLTHPLCHQDVVSVGRLQIRALATPGHTQGHLVYLLDGEPYKGPSCLFSGDLLFLSGCGRTFEGNAETMLSSLDTVLGLGDDTLLWPGHEYAEENLGFAGVVEPENLARERKMQWVQRQRLERKGTCPSTLGEERSYNPFLRTHCLALQEALGPGPGPTGDDDYSRAQLLEELRRLKDMHKSK*
chr14	20469467	+	PNP	ENSG00000198805.11	AUC	Extended	Cytoplasm	Nuclear export signal	Soluble	0.8091	0.4688	0.0384	0.0951	0.4169	0.0133	0.28	0.1734	0.1919	0.0355	0.4006	0.0578	0.3399	0.8733	IGADRSTPEQAHREGVCETMENGYTYEDYKNTAEWLLSHTKHRPQVAIICGSGLGGLTDKLTQAQIFDYGEIPNFPRSTVPGHAGRLVFGFLNGRACVMMQGRFHMYEGYPLWKVTFPVRVFHLLGVDTLVVTNAAGGLNPKFEVGDIMLIRDHINLPGFSGQNPLRGPNDERFGDRFPAMSDAYDRTMRQRALSTWKQMGEQRELQEGTYVMVAGPSFETVAECRVLQKLGADAVGMSTVPEVIVARHCGLRVFGFSLITNKVIMDYESLEKANHEEVLAAGKQAAQKLEQFVSILMASIPLPDKAS*
chr14	20469524	+	PNP	ENSG00000198805.11	AUG	Annotated	Cytoplasm	Nuclear export signal	Soluble	0.8346	0.4167	0.0211	0.0992	0.4247	0.0201	0.3192	0.1856	0.1885	0.0652	0.4185	0.0517	0.2811	0.8745	MENGYTYEDYKNTAEWLLSHTKHRPQVAIICGSGLGGLTDKLTQAQIFDYGEIPNFPRSTVPGHAGRLVFGFLNGRACVMMQGRFHMYEGYPLWKVTFPVRVFHLLGVDTLVVTNAAGGLNPKFEVGDIMLIRDHINLPGFSGQNPLRGPNDERFGDRFPAMSDAYDRTMRQRALSTWKQMGEQRELQEGTYVMVAGPSFETVAECRVLQKLGADAVGMSTVPEVIVARHCGLRVFGFSLITNKVIMDYESLEKANHEEVLAAGKQAAQKLEQFVSILMASIPLPDKAS*
chr11	819718	+	PNPLA2	ENSG00000177666.16	AUG	Annotated	Mitochondrion		Soluble	0.3922	0.2226	0.1899	0.3645	0.719	0.0806	0.5023	0.3121	0.3941	0.1553	0.5019	0.4894	0.5784	0.485	MFPREKTWNISFAGCGFLGVYYVGVASCLREHAPFLVANATHIYGASAGALTATALVTGVCLGEAGAKFIEVSKEARKRFLGPLHPSFNLVKIIRSFLLKVLPADSHEHASGRLGISLTRVSDGENVIISHFNSKDELIQANVCSGFIPVYCGLIPPSLQGVRYVDGGISDNLPLYELKNTITVSPFSGESDICPQDSSTNIHELRVTNTSIQFNLRNLYRLSKALFPPEPLVLREMCKQGYRDGLRFLQRNGLLNRPNPLLALPPARPHGPEDKDQAVESAQAEDYSQLPGEDHILEHLPARLNEALLEACVEPTDLLTTLSNMLPVRLATAMMVPYTLPLESALSFTIRLLEWLPDVPEDIRWMKEQTGSICQYLVMRAKRKLGRHLPSRLPEQVELRRVQSLPSVPLSCAAYREALPGWMRNNLSLGDALAKWEECQRQLLLGLFCTNVAFPPEALRMRAPADPAPAPADPASPQHQLAGPAPLLSTPAPEARPVIGALGL*
chr11	819676	+	PNPLA2	ENSG00000177666.16	CUG	Extended	Mitochondrion		Soluble	0.4003	0.2293	0.1922	0.3515	0.7119	0.0699	0.4991	0.3045	0.3891	0.1493	0.5047	0.4744	0.5594	0.499	LAAHGTRGPAAAAAMFPREKTWNISFAGCGFLGVYYVGVASCLREHAPFLVANATHIYGASAGALTATALVTGVCLGEAGAKFIEVSKEARKRFLGPLHPSFNLVKIIRSFLLKVLPADSHEHASGRLGISLTRVSDGENVIISHFNSKDELIQANVCSGFIPVYCGLIPPSLQGVRYVDGGISDNLPLYELKNTITVSPFSGESDICPQDSSTNIHELRVTNTSIQFNLRNLYRLSKALFPPEPLVLREMCKQGYRDGLRFLQRNGLLNRPNPLLALPPARPHGPEDKDQAVESAQAEDYSQLPGEDHILEHLPARLNEALLEACVEPTDLLTTLSNMLPVRLATAMMVPYTLPLESALSFTIRLLEWLPDVPEDIRWMKEQTGSICQYLVMRAKRKLGRHLPSRLPEQVELRRVQSLPSVPLSCAAYREALPGWMRNNLSLGDALAKWEECQRQLLLGLFCTNVAFPPEALRMRAPADPAPAPADPASPQHQLAGPAPLLSTPAPEARPVIGALGL*
chr22	43923911	+	PNPLA3	ENSG00000100344.10	AUG	Annotated	Mitochondrion|Endoplasmic reticulum	Nuclear export signal	Transmembrane	0.4498	0.2179	0.169	0.3899	0.6882	0.0985	0.6368	0.3099	0.4498	0.2015	0.5731	0.6474	0.6443	0.3569	MYDAERGWSLSFAGCGFLGFYHVGATRCLSEHAPHLLRDARMLFGASAGALHCVGVLSGIPLEQTLQVLSDLVRKARSRNIGIFHPSFNLSKFLRQGLCKCLPANVHQLISGKIGISLTRVSDGENVLVSDFRSKDEVVDALVCSCFIPFYSGLIPPSFRGVRYVDGGVSDNVPFIDAKTTITVSPFYGEYDICPKVKSTNFLHVDITKLSLRLCTGNLYLLSRAFVPPDLKVLGEICLRGYLDAFRFLEEKGICNRPQPGLKSSSEGMDPEVAMPSWANMSLDSSPESAALAVRLEGDELLDHLRLSILPWDESILDTLSPRLATALSEEMKDKGGYMSKICNLLPIRIMSYVMLPCTLPVESAIAIVQRLVTWLPDMPDDVLWLQWVTSQVFTRVLMCLLPASRSQMPVSSQQASPCTPEQDWPCWTPCSPKGCPAETKAEATPRSILRSSLNFFLGNKVPAGAEGLSTFPSFSLEKSL*
chr22	43923857	+	PNPLA3	ENSG00000100344.10	AUU	Extended	Mitochondrion		Transmembrane	0.4557	0.271	0.1636	0.3192	0.621	0.0913	0.5717	0.2872	0.3703	0.0962	0.5585	0.658	0.6484	0.3619	IPDPDPDPNPRPRPAAAAMYDAERGWSLSFAGCGFLGFYHVGATRCLSEHAPHLLRDARMLFGASAGALHCVGVLSGIPLEQTLQVLSDLVRKARSRNIGIFHPSFNLSKFLRQGLCKCLPANVHQLISGKIGISLTRVSDGENVLVSDFRSKDEVVDALVCSCFIPFYSGLIPPSFRGVRYVDGGVSDNVPFIDAKTTITVSPFYGEYDICPKVKSTNFLHVDITKLSLRLCTGNLYLLSRAFVPPDLKVLGEICLRGYLDAFRFLEEKGICNRPQPGLKSSSEGMDPEVAMPSWANMSLDSSPESAALAVRLEGDELLDHLRLSILPWDESILDTLSPRLATALSEEMKDKGGYMSKICNLLPIRIMSYVMLPCTLPVESAIAIVQRLVTWLPDMPDDVLWLQWVTSQVFTRVLMCLLPASRSQMPVSSQQASPCTPEQDWPCWTPCSPKGCPAETKAEATPRSILRSSLNFFLGNKVPAGAEGLSTFPSFSLEKSL*
chr17	47941675	+	PNPO	ENSG00000108439.9	AUG	Annotated	Cytoplasm|Mitochondrion	Mitochondrial transit peptide	Soluble	0.5615	0.2753	0.2774	0.1219	0.6292	0.0034	0.2695	0.2141	0.1921	0.0347	0.4018	0.1359	0.2759	0.7325	MTCWLRGVTATFGRPAEWPGYLSHLCGRSAAMDLGPMRKSYRGDREAFEETHLTSLDPVKQFAAWFEEAVQCPDIGEANAMCLATCTRDGKPSARMLLLKGFGKDGFRFFTNFESRKGKELDSNPFASLVFYWEPLNRQVRVEGPVKKLPEEEAECYFHSRPKSSQIGAVVSHQSSVIPDREYLRKKNEELEQLYQDQEVPKPKSWGGYVLYPQVMEFWQGQTNRLHDRIVFRRGLPTGDSPLGPMTHRGEEDWLYERLAP*
chr17	47941768	+	PNPO	ENSG00000108439.9	AUG	Truncated	Cytoplasm	Nuclear export signal	Soluble	0.6901	0.4163	0.1426	0.1126	0.2382	0.0474	0.528	0.2644	0.1726	0.1321	0.328	0.0981	0.2168	0.7709	MDLGPMRKSYRGDREAFEETHLTSLDPVKQFAAWFEEAVQCPDIGEANAMCLATCTRDGKPSARMLLLKGFGKDGFRFFTNFESRKGKELDSNPFASLVFYWEPLNRQVRVEGPVKKLPEEEAECYFHSRPKSSQIGAVVSHQSSVIPDREYLRKKNEELEQLYQDQEVPKPKSWGGYVLYPQVMEFWQGQTNRLHDRIVFRRGLPTGDSPLGPMTHRGEEDWLYERLAP*
chr17	47941609	+	PNPO	ENSG00000108439.9	AUU	Extended	Mitochondrion	Mitochondrial transit peptide	Soluble	0.4749	0.3186	0.2028	0.1375	0.7436	0.0036	0.1981	0.1872	0.2478	0.0422	0.3783	0.164	0.3177	0.7236	IGSELKGTQCRATAGSRGRRPPMTCWLRGVTATFGRPAEWPGYLSHLCGRSAAMDLGPMRKSYRGDREAFEETHLTSLDPVKQFAAWFEEAVQCPDIGEANAMCLATCTRDGKPSARMLLLKGFGKDGFRFFTNFESRKGKELDSNPFASLVFYWEPLNRQVRVEGPVKKLPEEEAECYFHSRPKSSQIGAVVSHQSSVIPDREYLRKKNEELEQLYQDQEVPKPKSWGGYVLYPQVMEFWQGQTNRLHDRIVFRRGLPTGDSPLGPMTHRGEEDWLYERLAP*
chr6	89080894	+	PNRC1	ENSG00000146278.10	AUG	Annotated	Cytoplasm|Nucleus	Nuclear localization signal	Soluble	0.6208	0.8104	0.0516	0.0509	0.1461	0.0071	0.2426	0.0867	0.1148	0.0701	0.255	0.0893	0.0811	0.8696	MTVVSVPQREPLVLGGRLAPLGFSSRGYFGALPMVTTAPPPLPRIPDPRALPPTLFLPHFLGGDGPCLTPQPRAPAALPNRSLAVAGGTPRAAPKKRRKKKVRASPAGQLPSRFHQYQQHRPSLEGGRSPATGPSGAQEVPGPAAALAPSPAAAAGTEGASPDLAPLRPAAPGQTPLRKEVLKSKMGKSEKIALPHGQLVHGIHLYEQPKINRQKSKYNLPLTKITSAKRNENNFWQDSVSSDRIQKQEKKPFKNTENIKNSHLKKSAFLTEVSQKENYAGAKFSDPPSPSVLPKPPSHWMGSTVENSNQNRELMAVHLKTLLKVQT*
chr6	89080867	+	PNRC1	ENSG00000146278.10	UUG	Extended	Cytoplasm|Nucleus	Nuclear localization signal	Soluble	0.5828	0.8751	0.0236	0.0287	0.0959	0.0067	0.1657	0.0659	0.0774	0.0521	0.195	0.092	0.0681	0.8928	LLSDKLPSAMTVVSVPQREPLVLGGRLAPLGFSSRGYFGALPMVTTAPPPLPRIPDPRALPPTLFLPHFLGGDGPCLTPQPRAPAALPNRSLAVAGGTPRAAPKKRRKKKVRASPAGQLPSRFHQYQQHRPSLEGGRSPATGPSGAQEVPGPAAALAPSPAAAAGTEGASPDLAPLRPAAPGQTPLRKEVLKSKMGKSEKIALPHGQLVHGIHLYEQPKINRQKSKYNLPLTKITSAKRNENNFWQDSVSSDRIQKQEKKPFKNTENIKNSHLKKSAFLTEVSQKENYAGAKFSDPPSPSVLPKPPSHWMGSTVENSNQNRELMAVHLKTLLKVQT*
chr3	52154372	-	POC1A	ENSG00000164087.7	AUG	Annotated	Cytoplasm	Nuclear export signal	Soluble	0.5877	0.3759	0.0405	0.3381	0.0936	0.0023	0.2864	0.5072	0.3857	0.095	0.5192	0.0918	0.4175	0.7651	MAAPCAEDPSLERHFKGHRDAVTCVDFSINTKQLASGSMDSCLMVWHMKPQSRAYRFTGHKDAVTCVNFSPSGHLLASGSRDKTVRIWVPNVKGESTVFRAHTATVRSVHFCSDGQSFVTASDDKTVKVWATHRQKFLFSLSQHINWVRCAKFSPDGRLIVSASDDKTVKLWDKSSRECVHSYCEHGGFVTYVDFHPSGTCIAAAGMDNTVKVWDVRTHRLLQHYQLHSAAVNGLSFHPSGNYLITASSDSTLKILDLMEGRLLYTLHGHQGPATTVAFSRTGEYFASGGSDEQVMVWKSNFDIVDHGEVTKVPRPPATLASSMGNLPEVDFPVPPGRGRSVESVQSQPQEPVSVPQTLTSTLEHIVGQLDVLTQTVSILEQRLTLTEDKLKQCLENQQLIMQRATP*
chr3	52151088	-	POC1A	ENSG00000164087.7	CUG	Truncated	Cytoplasm	Nuclear export signal	Soluble	0.5728	0.37	0.0321	0.316	0.0709	0.002	0.2907	0.5524	0.3481	0.1223	0.525	0.0879	0.3789	0.7649	LERHFKGHRDAVTCVDFSINTKQLASGSMDSCLMVWHMKPQSRAYRFTGHKDAVTCVNFSPSGHLLASGSRDKTVRIWVPNVKGESTVFRAHTATVRSVHFCSDGQSFVTASDDKTVKVWATHRQKFLFSLSQHINWVRCAKFSPDGRLIVSASDDKTVKLWDKSSRECVHSYCEHGGFVTYVDFHPSGTCIAAAGMDNTVKVWDVRTHRLLQHYQLHSAAVNGLSFHPSGNYLITASSDSTLKILDLMEGRLLYTLHGHQGPATTVAFSRTGEYFASGGSDEQVMVWKSNFDIVDHGEVTKVPRPPATLASSMGNLPEVDFPVPPGRGRSVESVQSQPQEPVSVPQTLTSTLEHIVGQLDVLTQTVSILEQRLTLTEDKLKQCLENQQLIMQRATP*
chr5	75717359	-	POC5	ENSG00000152359.14	ACG	Extended	Cytoplasm	Nuclear export signal	Soluble	0.6449	0.4121	0.0485	0.0688	0.1111	0.0055	0.1058	0.2866	0.2334	0.0624	0.3034	0.1902	0.2092	0.8511	TRLRGAERGVGIWSRAATEEYEELLHYAIVTPNIEPCASQSSHPKGELVPDVRISTIHDILHSQGNNSEVRETAIEVGKGCDFHISSHSKTDESSPVLSPRKPSHPVMDFFSSHLLADSSSPATNSSHTDAHEILVSDFLVSDENLQKMENVLDLWSSGLKTNIISELSKWRLNFIDWHRMEMRKEKEKHAAHLKQLCNQINELKELQKTFEISIGRKDEVISSLSHAIGKQKEKIELMRTFFHWRIGHVRARQDVYEGKLADQYYQRT
chr5	75712937	-	POC5	ENSG00000152359.14	AUG	Annotated	Cytoplasm	Nuclear export signal	Soluble	0.6381	0.4375	0.0587	0.1026	0.1233	0.0172	0.0745	0.3325	0.2661	0.1188	0.2887	0.1652	0.2336	0.8223	MSSDEEKYSLPVVQNDSSRGSSVSSNLQEEYEELLHYAIVTPNIEPCASQSSHPKGELVPDVRISTIHDILHSQGNNSEVRETAIEVGKGCDFHISSHSKTDESSPVLSPRKPSHPVMDFFSSHLLADSSSPATNSSHTDAHEILVSDFLVSDENLQKMENVLDLWSSGLKTNIISELSKWRLNFIDWHRMEMRKEKEKHAAHLKQLCNQINELKELQKTFEISIGRKDEVISSLSHAIGKQKEKIELMRTFFHWRIGHVRARQDVYEGKLADQYYQRTLLKKVWKVWRSVVQKQWKDVVERACQARAEEVCIQISNDYEAKVAMLSGALENAKAEIQRMQHEKEHFEDSMKKAFMRGVCALNLEAMTIFQNRNDAGIDSTNNKKEEYGPGVQGKEHSAHLDPSAPPMPLPVTSPLLPSPPAAVGGASATAVPSAASMTSTRAASASSVHVPVSALGAGSAATAASEEMYVPRVVTSAQQKAGRTITARITGRCDFASKNRISSSLAIMGVSPPMSSVVVEKHHPVTVQTIPQATAAKYPRTIHPESSTSASRSLGTRSAHTQSLTSVHSIKVVD*
chr7	131556359	-	PODXL	ENSG00000128567.16	AUG	Annotated	Cell membrane|Lysosome/Vacuole	Signal peptide|Transmembrane domain	Transmembrane	0.2853	0.1393	0.2362	0.7734	0.0239	0.0061	0.2194	0.6564	0.4133	0.1428	0.065	0.9852	0.2362	0.1287	MRCALALSALLLLLSTPPLLPSSPSPSPSPSQNATQTTTDSSNKTAPTPASSVTIMATDTAQQSTVPTSKANEILASVKATTLGVSSDSPGTTTLAQQVSGPVNTTVARGGGSGNPTTTIESPKSTKSADTTTVATSTATAKPNTTSSQNGAEDTTNSGGKSSHSVTTDLTSTKAEHLTTPHPTSPLSPRQPTSTHPVATPTSSGHDHLMKISSSSSTVAIPGYTFTSPGMTTTLLETVFHHVSQAGLELLTSGDLPTLASQSAGITASSVISQRTQQTSSQMPASSTAPSSQETVQPTSPATALRTPTLPETMSSSPTAASTTHRYPKTPSPTVAHESNWAKCEDLETQTQSEKQLVLNLTGNTLCAGGASDEKLISLICRAVKATFNPAQDKCGIRLASVPGSQTVVVKEITIHTKLPAKDVYERLKDKWDELKEAGVSDMKLGDQGPPEEAEDRFSMPLIITIVCMASFLLLVAALYGCCHQRLSQRKDQQRLTEELQTVENGYHDNPTLEVMETSSEMQEKKVVSLNGELGDSWIVPLDNLTKDDLDEEEDTHL*
chr7	131556539	-	PODXL	ENSG00000128567.16	CUG	Extended	Cell membrane|Lysosome/Vacuole	Signal peptide|Transmembrane domain	Transmembrane	0.2794	0.1587	0.2436	0.7456	0.0273	0.0056	0.2514	0.6606	0.4622	0.1559	0.0705	0.9846	0.23	0.1291	LLQRQGGRAAAARLGSPGPQPGLRSHPQASPGGAHAPTARTRGSSAGTAATCSRPRGDDTMRCALALSALLLLLSTPPLLPSSPSPSPSPSQNATQTTTDSSNKTAPTPASSVTIMATDTAQQSTVPTSKANEILASVKATTLGVSSDSPGTTTLAQQVSGPVNTTVARGGGSGNPTTTIESPKSTKSADTTTVATSTATAKPNTTSSQNGAEDTTNSGGKSSHSVTTDLTSTKAEHLTTPHPTSPLSPRQPTSTHPVATPTSSGHDHLMKISSSSSTVAIPGYTFTSPGMTTTLLETVFHHVSQAGLELLTSGDLPTLASQSAGITASSVISQRTQQTSSQMPASSTAPSSQETVQPTSPATALRTPTLPETMSSSPTAASTTHRYPKTPSPTVAHESNWAKCEDLETQTQSEKQLVLNLTGNTLCAGGASDEKLISLICRAVKATFNPAQDKCGIRLASVPGSQTVVVKEITIHTKLPAKDVYERLKDKWDELKEAGVSDMKLGDQGPPEEAEDRFSMPLIITIVCMASFLLLVAALYGCCHQRLSQRKDQQRLTEELQTVENGYHDNPTLEVMETSSEMQEKKVVSLNGELGDSWIVPLDNLTKDDLDEEEDTHL*
chr1	151459198	-	POGZ	ENSG00000143442.21	ACG	Extended	Nucleus	Nuclear export signal	Soluble	0.3668	0.8081	0.0448	0.107	0.0683	0.0137	0.0518	0.128	0.0765	0.0168	0.2802	0.0746	0.0601	0.8992	TAPSSGQTTGGDDHRSMADTDLFMECEEEELEPWQKISDVIEDSVVEDYNSVDKTTTVSVSQQPVSAPVPIAAHASVAGHLSTSTTVSSSGAQNSDSTKKTLVTLIANNNAGNPLVQQGGQPLILTQNPAPGLGTMVTQPVLRPVQVMQNANHVTSSPVASQPIFITTQGFPVRNVRPVQNAMNQVGIVLNVQQGQTVRPITLVPAPGTQFVKPTVGVPQVFSQMTPVRPGSTMPVRPTTNTFTTVIPATLTIRSTVPQSQSQQTKSTPSTSTTPTATQPTSLGQLAVQSPGQSNQTTNPKLAPSFPSPPAVSIASFVTVKRPGVTGENSNEVAKLVNTLNTIPSLGQSPGPVVVSNNSSAHGSQRTSGPESSMKVTSSIPVFDLQDGGRKICPRCNAQFRVTEALRGHMCYCCPEMVEYQKKGKSLDSEPSVPSAAKPPSPEKTAPVASTPSSTPIPALSPPTKVPEPNENVGDAVQTKLIMLVDDFYYGRDGGKVAQLTNFPKVATSFRCPHCTKRLKNNIRFMNHMKHHVELDQQNGEVDGHTICQHCYRQFSTPFQLQCHLENVHSPYESTTKCKICEWAFESEPLFLQHMKDTHKPGEMPYVCQVCQYRSSLYSEVDVHFRMIHEDTRHLLCPYCLKVFKNGNAFQQHYMRHQKRNVYHCNKCRLQFLFAKDKIEHKLQHHKTFRKPKQLEGLKPGTKVTIRASRGQPRTVPVSSNDTPPSALQEAAPLTSSMDPLPVFLYPPVQRSIQKRAVRKMSVMGRQTCLECSFEIPDFPNHFPTYVHCSLCRYSTCCSRAYANHMINNHVPRKSPKYLALFKNSVSGIKLACTSCTFVTSVGDAMAKHLVFNPSHRSSSILPRGLTWIAHSRHGQTRDRVHDRNVKNMYPPPSFPTNKAATVKSAGATPAEPEELLTPLAPALPSPASTATPPPTPTHPQALALPPLATEGAECLNVDDQDEGSPVTQEPELASGGGGSGGVGKKEQLSVKKLRVVLFALCCNTEQAAEHFRNPQRRIRRWLRRFQASQGENLEGKYLSFEAEEKLAEWVLTQREQQLPVNEETLFQKATKIGRSLEGGFKISYEWAVRFMLRHHLTPHARRAVAHTLPKDVAENAGLFIDFVQRQIHNQDLPLSMIVAIDEISLFLDTEVLSSDDRKENALQTVGTGEPWCDVVLAILADGTVLPTLVFYRGQMDQPANMPDSILLEAKESGYSDDEIMELWSTRVWQKHTACQRSKGMLVMDCHRTHLSEEVLAMLSASSTLPAVVPAGCSSKIQPLDVCIKRTVKNFLHKKWKEQAREMADTACDSDVLLQLVLVWLGEVLGVIGDCPELVQRSFLVASVLPGPDGNINSPTRNADMQEELIASLEEQLKLSGEHSESSTPRPRSSPEETIEPESLHQLFEGESETESFYGFEEADLDLMEI*
chr1	151442204	-	POGZ	ENSG00000143442.21	AUG	Annotated	Nucleus	Nuclear export signal	Soluble	0.3631	0.8138	0.0482	0.1073	0.0682	0.0134	0.0463	0.1279	0.0763	0.016	0.2843	0.0733	0.0632	0.8996	MADTDLFMECEEEELEPWQKISDVIEDSVVEDYNSVDKTTTVSVSQQPVSAPVPIAAHASVAGHLSTSTTVSSSGAQNSDSTKKTLVTLIANNNAGNPLVQQGGQPLILTQNPAPGLGTMVTQPVLRPVQVMQNANHVTSSPVASQPIFITTQGFPVRNVRPVQNAMNQVGIVLNVQQGQTVRPITLVPAPGTQFVKPTVGVPQVFSQMTPVRPGSTMPVRPTTNTFTTVIPATLTIRSTVPQSQSQQTKSTPSTSTTPTATQPTSLGQLAVQSPGQSNQTTNPKLAPSFPSPPAVSIASFVTVKRPGVTGENSNEVAKLVNTLNTIPSLGQSPGPVVVSNNSSAHGSQRTSGPESSMKVTSSIPVFDLQDGGRKICPRCNAQFRVTEALRGHMCYCCPEMVEYQKKGKSLDSEPSVPSAAKPPSPEKTAPVASTPSSTPIPALSPPTKVPEPNENVGDAVQTKLIMLVDDFYYGRDGGKVAQLTNFPKVATSFRCPHCTKRLKNNIRFMNHMKHHVELDQQNGEVDGHTICQHCYRQFSTPFQLQCHLENVHSPYESTTKCKICEWAFESEPLFLQHMKDTHKPGEMPYVCQVCQYRSSLYSEVDVHFRMIHEDTRHLLCPYCLKVFKNGNAFQQHYMRHQKRNVYHCNKCRLQFLFAKDKIEHKLQHHKTFRKPKQLEGLKPGTKVTIRASRGQPRTVPVSSNDTPPSALQEAAPLTSSMDPLPVFLYPPVQRSIQKRAVRKMSVMGRQTCLECSFEIPDFPNHFPTYVHCSLCRYSTCCSRAYANHMINNHVPRKSPKYLALFKNSVSGIKLACTSCTFVTSVGDAMAKHLVFNPSHRSSSILPRGLTWIAHSRHGQTRDRVHDRNVKNMYPPPSFPTNKAATVKSAGATPAEPEELLTPLAPALPSPASTATPPPTPTHPQALALPPLATEGAECLNVDDQDEGSPVTQEPELASGGGGSGGVGKKEQLSVKKLRVVLFALCCNTEQAAEHFRNPQRRIRRWLRRFQASQGENLEGKYLSFEAEEKLAEWVLTQREQQLPVNEETLFQKATKIGRSLEGGFKISYEWAVRFMLRHHLTPHARRAVAHTLPKDVAENAGLFIDFVQRQIHNQDLPLSMIVAIDEISLFLDTEVLSSDDRKENALQTVGTGEPWCDVVLAILADGTVLPTLVFYRGQMDQPANMPDSILLEAKESGYSDDEIMELWSTRVWQKHTACQRSKGMLVMDCHRTHLSEEVLAMLSASSTLPAVVPAGCSSKIQPLDVCIKRTVKNFLHKKWKEQAREMADTACDSDVLLQLVLVWLGEVLGVIGDCPELVQRSFLVASVLPGPDGNINSPTRNADMQEELIASLEEQLKLSGEHSESSTPRPRSSPEETIEPESLHQLFEGESETESFYGFEEADLDLMEI*
chr11	65262211	+	POLA2	ENSG00000014138.8	AUC	Extended	Nucleus	Nuclear export signal	Soluble	0.3362	0.9369	0.0541	0.0375	0.1458	0.0093	0.1267	0.1148	0.0782	0.0161	0.3647	0.0802	0.1833	0.8844	IARHPRGLLGRRSELGGPAPRPLAWATMSASAQQLAEELQIFGLDCEEALIEKLVELCVQYGQNEEGMVGELIAFCTSTHKVGLTSEILNSFEHEFLSKRLSKARHSTCKDSGHAGARDIVSIQELIEVEEEEEILLNSYTTPSKGSQKRAISTPETPLTKRSVSTRSPHQLLSPSSFSPSATPSQKYNSRSNRGEVVTSFGLAQGVSWSGRGGAGNISLKVLGCPEALTGSYKSMFQKLPDIREVLTCKIEELGSELKEHYKIEAFTPLLAPAQEPVTLLGQIGCDSNGKLNNKSVILEGDREHSSGAQIPVDLSELKEYSLFPGQVVIMEGINTTGRKLVATKLYEGVPLPFYQPTEEDADFEQSMVLVACGPYTTSDSITYDPLLDLIAVINHDRPDVCILFGPFLDAKHEQVENCLLTSPFEDIFKQCLRTIIEGTRSSGSHLVFVPSLRDVHHEPVYPQPPFSYSDLSREDKKQVQFVSEPCSLSINGVIFGLTSTDLLFHLGAEEISSSSGTSDRFSRILKHILTQRSYYPLYPPQEDMAIDYESFYVYAQLPVTPDVLIIPSELRYFVKDVLGCVCVNPGRLTKGQVGGTFARLYLRRPAADGAERQSPCIAVQVVRI*
chr11	65262292	+	POLA2	ENSG00000014138.8	AUG	Annotated	Nucleus	Nuclear export signal	Soluble	0.3094	0.9478	0.0355	0.0303	0.1024	0.0246	0.1342	0.1008	0.0636	0.0156	0.3523	0.0793	0.1617	0.8845	MSASAQQLAEELQIFGLDCEEALIEKLVELCVQYGQNEEGMVGELIAFCTSTHKVGLTSEILNSFEHEFLSKRLSKARHSTCKDSGHAGARDIVSIQELIEVEEEEEILLNSYTTPSKGSQKRAISTPETPLTKRSVSTRSPHQLLSPSSFSPSATPSQKYNSRSNRGEVVTSFGLAQGVSWSGRGGAGNISLKVLGCPEALTGSYKSMFQKLPDIREVLTCKIEELGSELKEHYKIEAFTPLLAPAQEPVTLLGQIGCDSNGKLNNKSVILEGDREHSSGAQIPVDLSELKEYSLFPGQVVIMEGINTTGRKLVATKLYEGVPLPFYQPTEEDADFEQSMVLVACGPYTTSDSITYDPLLDLIAVINHDRPDVCILFGPFLDAKHEQVENCLLTSPFEDIFKQCLRTIIEGTRSSGSHLVFVPSLRDVHHEPVYPQPPFSYSDLSREDKKQVQFVSEPCSLSINGVIFGLTSTDLLFHLGAEEISSSSGTSDRFSRILKHILTQRSYYPLYPPQEDMAIDYESFYVYAQLPVTPDVLIIPSELRYFVKDVLGCVCVNPGRLTKGQVGGTFARLYLRRPAADGAERQSPCIAVQVVRI*
chr8	42338624	+	POLB	ENSG00000070501.11	AUG	Annotated	Nucleus	Nuclear localization signal	Soluble	0.3262	0.7182	0.1551	0.1418	0.2029	0.0317	0.0282	0.0377	0.018	0.0048	0.246	0.0538	0.307	0.8964	MSKRKAPQETLNGGITDMLTELANFEKNVSQAIHKYNAYRKAASVIAKYPHKIKSGAEAKKLPGVGTKIAEKIDEFLATGKLRKLEKIRQDDTSSSINFLTRVSGIGPSAARKFVDEGIKTLEDLRKNEDKLNHHQRIGLKYFGDFEKRIPREEMLQMQDIVLNEVKKVDSEYIATVCGSFRRGAESSGDMDVLLTHPSFTSESTKQPKLLHQVVEQLQKVHFITDTLSKGETKFMGVCQLPSKNDEKEYPHRRIDIRLIPKDQYYCGVLYFTGSDIFNKNMRAHALEKGFTINEYTIRPLGVTGVAGEPLPVDSEKDIFDYIQWKYREPKDRSE*
chr8	42338590	+	POLB	ENSG00000070501.11	CUG	Extended	Cytoplasm		Soluble	0.6122	0.4289	0.3481	0.0365	0.5075	0.1026	0.2036	0.0197	0.0398	0.0324	0.3475	0.1759	0.1532	0.8118	LNTLGFSGAGRHEQTEGAAGDSQRGNHRHAHRKAASVIAKYPHKIKSGAEAKKLPGVGTKIAEKIDEFLATGKLRKLEKIRQDDTSSSINFLTRVSGIGPSAARKFVDEGIKTLEDLRKNEDKLNHHQRIGLKYFGDFEKRIPREEMLQMQDIVLNEVKKVDSEYIATVCGSFRRGAESSGDMDVLLTHPSFTSEST
chr7	44122053	-	POLD2	ENSG00000106628.10	AUG	Annotated	Cytoplasm|Nucleus	Nuclear localization signal|Nuclear export signal	Soluble	0.5335	0.8648	0.0344	0.0673	0.1542	0.0204	0.1341	0.1922	0.1021	0.0048	0.359	0.1029	0.1095	0.8044	MFSEQAAQRAHTLLSPPSANNATFARVPVATYTNSSQPFRLGERSFSRQYAHIYATRLIQMRPFLENRAQQHWGSGVGVKKLCELQPEEKCCVVGTLFKAMPLQPSILREVSEEHNLLPQPPRSKYIHPDDELVLEDELQRIKLKGTIDVSKLVTGTVLAVFGSVRDDGKFLVEDYCFADLAPQKPAPPLDTDRFVLLVSGLGLGGGGGESLLGTQLLVDVVTGQLGDEGEQCSAAHVSRVILAGNLLSHSTQSRDSINKAKYLTKKTQAASVEAVKMLDEILLQLSASVPVDVMPGEFDPTNYTLPQQPLHPCMFPLATAYSTLQLVTNPYQATIDGVRFLGTSGQNVSDIFRYSSMEDHLEILEWTLRVRHISPTAPDTLGCYPFYKTDPFIFPECPHVYFCGNTPSFGSKIIRGPEDQTVLLVTVPDFSATQTACLVNLRSLACQPISFSGFGAEDDDLGGLGLGP*
chr7	44123511	-	POLD2	ENSG00000106628.10	GUG	Truncated	Cytoplasm|Nucleus	Nuclear localization signal|Nuclear export signal	Soluble	0.5262	0.8574	0.0609	0.08	0.2018	0.0371	0.1704	0.149	0.1241	0.0049	0.3704	0.1041	0.1154	0.8078	VNLLGLGEAVWTKQVRSVAMFSEQAAQRAHTLLSPPSANNATFARVPVATYTNSSQPFRLGERSFSRQYAHIYATRLIQMRPFLENRAQQHWGSGVGVKKLCELQPEEKCCVVGTLFKAMPLQPSILREVSEEHNLLPQPPRSKYIHPDDELVLEDELQRIKLKGTIDVSKLVTGTVLAVFGSVRDDGKFLVEDYCFADLAPQKPAPPLDTDRFVLLVSGLGLGGGGGESLLGTQLLVDVVTGQLGDEGEQCSAAHVSRVILAGNLLSHSTQSRDSINKAKYLTKKTQAASVEAVKMLDEILLQLSASVPVDVMPGEFDPTNYTLPQQPLHPCMFPLATAYSTLQLVTNPYQATIDGVRFLGTSGQNVSDIFRYSSMEDHLEILEWTLRVRHISPTAPDTLGCYPFYKTDPFIFPECPHVYFCGNTPSFGSKIIRGPEDQTVLLVTVPDFSATQTACLVNLRSLACQPISFSGFGAEDDDLGGLGLGP*
chr9	113410245	-	POLE3	ENSG00000148229.12	AGG	Truncated	Nucleus	Nuclear localization signal	Soluble	0.247	0.9539	0.056	0.087	0.1707	0.0309	0.066	0.0786	0.0313	0.0022	0.1739	0.0312	0.1455	0.9051	RIIKEALPDGVNISKEARSAISRAASVFVLYATSCANNFAMKGKRKTLNASDVLSAMEEMEFQRFVTPLKEALEAYRREQKGKKEASEQKKKDKDKKTDSEEQDKSRDEDNDEDEERLEEEEQNEEEEVDN*
chr9	113410293	-	POLE3	ENSG00000148229.12	AUG	Annotated	Nucleus	Nuclear localization signal	Soluble	0.2967	0.9306	0.063	0.0933	0.1697	0.0276	0.0635	0.0969	0.0265	0.0034	0.1448	0.027	0.2647	0.9194	MAERPEDLNLPNAVITRIIKEALPDGVNISKEARSAISRAASVFVLYATSCANNFAMKGKRKTLNASDVLSAMEEMEFQRFVTPLKEALEAYRREQKGKKEASEQKKKDKDKKTDSEEQDKSRDEDNDEDEERLEEEEQNEEEEVDN*
chr9	37486047	+	POLR1E	ENSG00000137054.15	AUG	Annotated	Nucleus	Nuclear localization signal	Soluble	0.2074	0.9515	0.0337	0.0278	0.1	0.0239	0.0132	0.0256	0.0086	0.0021	0.1621	0.0924	0.0692	0.8856	MAAEVLPSARWQYCGAPDGSQRAVLVQFSNGKLQSPGNMRFTLYENKDSTNPRKRNQRILAAETDRLSYVGNNFGTGALKCNTLCRHFVGILNKTSGQMEVYDAELFNMQPLFSDVSVESELALESQTKTYREKMDSCIEAFGTTKQKRALNTRRMNRVGNESLNRAVAKAAETIIDTKGVTALVSDAIHNDLQDDSLYLPPCYDDAAKPEDVYKFEDLLSPAEYEALQSPSEAFRNVTSEEILKMIEENSHCTFVIEALKSLPSDVESRDRQARCIWFLDTLIKFRAHRVVKRKSALGPGVPHIINTKLLKHFTCLTYNNGRLRNLISDSMKAKITAYVIILALHIHDFQIDLTVLQRDLKLSEKRMMEIAKAMRLKISKRRVSVAAGSEEDHKLGTLSLPLPPAQTSDRLAKRRKIT*
chr9	37485999	+	POLR1E	ENSG00000137054.15	GUG	Extended	Nucleus	Nuclear localization signal	Soluble	0.2146	0.9478	0.047	0.0319	0.1119	0.0245	0.0166	0.0261	0.0112	0.002	0.1607	0.0925	0.0775	0.8877	VAAAVLTPVLGGQTGEMAAEVLPSARWQYCGAPDGSQRAVLVQFSNGKLQSPGNMRFTLYENKDSTNPRKRNQRILAAETDRLSYVGNNFGTGALKCNTLCRHFVGILNKTSGQMEVYDAELFNMQPLFSDVSVESELALESQTKTYREKMDSCIEAFGTTKQKRALNTRRMNRVGNESLNRAVAKAAETIIDTKGVTALVSDAIHNDLQDDSLYLPPCYDDAAKPEDVYKFEDLLSPAEYEALQSPSEAFRNVTSEEILKMIEENSHCTFVIEALKSLPSDVESRDRQARCIWFLDTLIKFRAHRVVKRKSALGPGVPHIINTKLLKHFTCLTYNNGRLRNLISDSMKAKITAYVIILALHIHDFQIDLTVLQRDLKLSEKRMMEIAKAMRLKISKRRVSVAAGSEEDHKLGTLSLPLPPAQTSDRLAKRRKIT*
chr17	7502684	+	POLR2A	ENSG00000181222.15	AAG	Truncated	Nucleus	Nuclear localization signal	Soluble	0.3632	0.4953	0.2651	0.2438	0.0569	0.0239	0.0619	0.0612	0.0351	0.0121	0.3642	0.1667	0.2893	0.7128	KAFEKKFRFDYTNERALRRTLQEDLVKDVLSNAHIQNELEREFERMREDREVLRVIFPTGDSKVVLPCNLLRMIWNAQKIFHINPRLPSDLHPIKVVEGVKELSKKLVIVNGDDPLSRQAQENATLLFNIHLRSTLCSRRMAEEFRLSGEAFDWLLGEIESKFNQAIAHPGEMVGALAAQSLGEPATQMTLNTFHYAGVSAKNVTLGVPRLKELINISKKPKTPSLTVFLLGQSARDAERAKDILCRLEHTTLRKVTANTAIYYDPNPQSTVVAEDQEWVNVYYEMPDFDVARISPWLLRVELDRKHMTDRKLTMEQIAEKINAGFGDDLNCIFNDDNAEKLVLRIRIMNSDENKMQEEEEVVDKMDDDVFLRCIESNMLTDMTLQGIEQISKVYMHLPQTDNKKKIIITEDGEFKALQEWILETDGVSLMRVLSEKDVDPVRTTSNDIVEIFTVLGIEAVRKALERELYHVISFDGSYVNYRHLALLCDTMTCRGHLMAITRHGVNRQDTGPLMKCSFEETVDVLMEAAAHGESDPMKGVSENIMLGQLAPAGTGCFDLLLDAEKCKYGMEIPTNIPGLGAAGPTGMFFGSAPSPMGGISPAMTPWNQGATPAYGAWSPSVGSGMTPGAAGFSPSAASDASGFSPGYSPAWSPTPGSPGSPGPSSPYIPSPGGAMSPSYSPTSPAYEPRSPGGYTPQSPSYSPTSPSYSPTSPSYSPTSPNYSPTSPSYSPTSPSYSPTSPSYSPTSPSYSPTSPSYSPTSPSYSPTSPSYSPTSPSYSPTSPSYSPTSPSYSPTSPSYSPTSPSYSPTSPSYSPTSPSYSPTSPSYSPTSPNYSPTSPNYTPTSPSYSPTSPSYSPTSPNYTPTSPNYSPTSPSYSPTSPSYSPTSPSYSPSSPRYTPQSPTYTPSSPSYSPSSPSYSPTSPTSTPQPVLLTVPAPQSIPQPLPSTHLPVPNIHPPLPSTRLPVPPIHPPPQNTPQHLLLIPQPLQSTPQPLPSTHLLAPLTRPLPPSTRPPAPPTRPPPPKAQPTLPLPLVTRPPAPPTVSQARLSARMTVTRRTEGTWGAAAG*
chr17	7484764	+	POLR2A	ENSG00000181222.15	AUG	Annotated	Nucleus	Nuclear localization signal	Soluble	0.3645	0.5981	0.1909	0.2372	0.0858	0.0518	0.0702	0.0588	0.0335	0.0128	0.3732	0.1163	0.2117	0.7499	MHGGGPPSGDSACPLRTIKRVQFGVLSPDELKRMSVTEGGIKYPETTEGGRPKLGGLMDPRQGVIERTGRCQTCAGNMTECPGHFGHIELAKPVFHVGFLVKTMKVLRCVCFFCSKLLVDSNNPKIKDILAKSKGQPKKRLTHVYDLCKGKNICEGGEEMDNKFGVEQPEGDEDLTKEKGHGGCGRYQPRIRRSGLELYAEWKHVNEDSQEKKILLSPERVHEIFKRISDEECFVLGMEPRYARPEWMIVTVLPVPPLSVRPAVVMQGSARNQDDLTHKLADIVKINNQLRRNEQNGAAAHVIAEDVKLLQFHVATMVDNELPGLPRAMQKSGRPLKSLKQRLKGKEGRVRGNLMGKRVDFSARTVITPDPNLSIDQVGVPRSIAANMTFAEIVTPFNIDRLQELVRRGNSQYPGAKYIIRDNGDRIDLRFHPKPSDLHLQTGYKVERHMCDGDIVIFNRQPTLHKMSMMGHRVRILPWSTFRLNLSVTTPYNADFDGDEMNLHLPQSLETRAEIQELAMVPRMIVTPQSNRPVMGIVQDTLTAVRKFTKRDVFLERGEVMNLLMFLSTWDGKVPQPAILKPRPLWTGKQIFSLIIPGHINCIRTHSTHPDDEDSGPYKHISPGDTKVVVENGELIMGILCKKSLGTSAGSLVHISYLEMGHDITRLFYSNIQTVINNWLLIEGHTIGIGDSIADSKTYQDIQNTIKKAKQDVIEVIEKAHNNELEPTPGNTLRQTFENQVNRILNDARDKTGSSAQKSLSEYNNFKSMVVSGAKGSKINISQVIAVVGQQNVEGKRIPFGFKHRTLPHFIKDDYGPESRGFVENSYLAGLTPTEFFFHAMGGREGLIDTAVKTAETGYIQRRLIKSMESVMVKYDATVRNSINQVVQLRYGEDGLAGESVEFQNLATLKPSNKAFEKKFRFDYTNERALRRTLQEDLVKDVLSNAHIQNELEREFERMREDREVLRVIFPTGDSKVVLPCNLLRMIWNAQKIFHINPRLPSDLHPIKVVEGVKELSKKLVIVNGDDPLSRQAQENATLLFNIHLRSTLCSRRMAEEFRLSGEAFDWLLGEIESKFNQAIAHPGEMVGALAAQSLGEPATQMTLNTFHYAGVSAKNVTLGVPRLKELINISKKPKTPSLTVFLLGQSARDAERAKDILCRLEHTTLRKVTANTAIYYDPNPQSTVVAEDQEWVNVYYEMPDFDVARISPWLLRVELDRKHMTDRKLTMEQIAEKINAGFGDDLNCIFNDDNAEKLVLRIRIMNSDENKMQEEEEVVDKMDDDVFLRCIESNMLTDMTLQGIEQISKVYMHLPQTDNKKKIIITEDGEFKALQEWILETDGVSLMRVLSEKDVDPVRTTSNDIVEIFTVLGIEAVRKALERELYHVISFDGSYVNYRHLALLCDTMTCRGHLMAITRHGVNRQDTGPLMKCSFEETVDVLMEAAAHGESDPMKGVSENIMLGQLAPAGTGCFDLLLDAEKCKYGMEIPTNIPGLGAAGPTGMFFGSAPSPMGGISPAMTPWNQGATPAYGAWSPSVGSGMTPGAAGFSPSAASDASGFSPGYSPAWSPTPGSPGSPGPSSPYIPSPGGAMSPSYSPTSPAYEPRSPGGYTPQSPSYSPTSPSYSPTSPSYSPTSPNYSPTSPSYSPTSPSYSPTSPSYSPTSPSYSPTSPSYSPTSPSYSPTSPSYSPTSPSYSPTSPSYSPTSPSYSPTSPSYSPTSPSYSPTSPSYSPTSPSYSPTSPSYSPTSPNYSPTSPNYTPTSPSYSPTSPSYSPTSPNYTPTSPNYSPTSPSYSPTSPSYSPTSPSYSPSSPRYTPQSPTYTPSSPSYSPSSPSYSPTSPTSTPQPVLLTVPAPQSIPQPLPSTHLPVPNIHPPLPSTRLPVPPIHPPPQNTPQHLLLIPQPLQSTPQPLPSTHLLAPLTRPLPPSTRPPAPPTRPPPPKAQPTLPLPLVTRPPAPPTVSQARLSARMTVTRRTEGTWGAAAG*
chr19	1095315	-	POLR2E	ENSG00000099817.11	AUG	Annotated	Cytoplasm|Nucleus		Soluble	0.5044	0.529	0.1115	0.0474	0.4717	0.0036	0.1595	0.0505	0.0978	0.0098	0.5009	0.1798	0.2468	0.7551	MDDEEETYRLWKIRKTIMQLCHDRGYLVTQDELDQTLEEFKAQSGDKPSEGRPRRTDLTVLVAHNDDPTDQMFVFFPEEPKVGIKTIKVYCQRMQEENITRALIVVQQGMTPSAKQVGTPAPPRQPLPLPSLLPQAVPTGGPRALGFGPGQPGCPGGCGRDVRQAPTASLPPRPWAPPQAAAVLPQLSGGASGRRALCLSPAPVGSSPRPGAD
chr19	1095264	-	POLR2E	ENSG00000099817.11	AUG	Truncated	Cytoplasm|Nucleus		Soluble	0.5566	0.5165	0.0222	0.0689	0.2499	0.0029	0.0699	0.0116	0.0706	0.0442	0.2968	0.0375	0.1501	0.9	MQLCHDRGYLVTQDELDQTLEEFKAQSGDKPSEGRPRRTDLTVLVAHNDDPTDQMFVFFPEEPKVGIKTIKVYCQRMQEENITRALIVVQQGMTPSAKQSLVDMAPKYILEQFLQQELLINITEHELVPEHVVMTKEEVTELLARYKLRENQLPRIQAGDPVARYFGIKRGQVVKIIRPSETAGRYITYRLVQ*
chr22	37953787	+	POLR2F	ENSG00000100142.14	AUG	Annotated	Cytoplasm|Nucleus	Nuclear localization signal	Soluble	0.5437	0.8206	0.198	0.0507	0.3066	0.0083	0.0435	0.0632	0.0713	0.0442	0.3351	0.2556	0.4804	0.657	MSDNEDNFDGDDFDDVEEDEGLDDLENAEEEGQENVEILPSGERPQANQKRITTPYMTKYERARVLGTRALQIAMCAPVMVELEGETDPLLIAMKELNARSASEPPGEEPPWMDRGTRDEHLPSCPGCPAVASNTRCCPPAACLPGISLSRRRRLREE*
chr22	37953771	+	POLR2F	ENSG00000100142.14	CUG	Extended	Cytoplasm|Nucleus		Soluble	0.4988	0.7104	0.3458	0.0859	0.3502	0.0388	0.1047	0.1529	0.2546	0.0071	0.449	0.0639	0.1869	0.7515	LRRGCHVRQRGQVSAGAEWPLRQPWKGRMSFDGDDFDDVEEDEGLDDLENAEEEGQENVEILPSGERPQANQKRITTPYMTKYERARVLGTRALQIAMCAPVMVELEGETDPLLIAMKELKARKIPIIIRRYLPDGSYEDWGVDELIITD*
chr11	62761648	+	POLR2G	ENSG00000168002.11	AUG	Annotated	Nucleus	Nuclear export signal	Soluble	0.4504	0.7164	0.1058	0.2268	0.2422	0.0045	0.1429	0.0896	0.056	0.0509	0.3391	0.0502	0.1559	0.8287	MFYHISLEHEILLHPRYFGPNLLNTVKQKLFTEVEGTCTGKYGFVIAVTTIDNIGAGVIQPGRGFVLYPVKYKAIVFRPFKGEVVDAVVTQVNKVGLFTEIGPMSCFISRHSIPSEMEFDPNSNPPCYKTMDEDIVIQQDDEIRLKIVGTRVDKNDIFAIGSLMDDYLGLVS*
chr11	62761590	+	POLR2G	ENSG00000168002.11	GUG	Extended	Cytoplasm|Nucleus		Soluble	0.4795	0.6914	0.1622	0.1461	0.2624	0.0117	0.1245	0.1694	0.0858	0.062	0.4067	0.2036	0.0933	0.7755	VDSQGLSEISLEHEILLHPRYFGPNLLNTVKQKLFTEVEGTCTGKYGFVIAVTTIDNIGAGVIQPGRGFVLYPVKYKAIVFRPFKGEVVDAVVTQVNKVGLFTEIGPMSCFISRHSIPSE
chr3	184363492	+	POLR2H	ENSG00000163882.9	AUG	Annotated	Cytoplasm	Nuclear export signal	Soluble	0.5765	0.468	0.2066	0.1619	0.3587	0.0175	0.2214	0.197	0.3355	0.1583	0.411	0.428	0.3809	0.5597	MAGILFEDIFDVKDIDPEGKKFDRVSRLHCESESFKMDLILDVNIQIYPVDLGDKFRLVIASTLYEDGTLDDGEYNPTDDRPSRADQFEYVMYGKVYRIEGDETSTEAATRLLRLRAAEWQCSRITGWGLLFQLCVRVLWGPAHEAAGGCQQPAWIRGGLQSLSPDEEASLLNLA*
chr3	184363444	+	POLR2H	ENSG00000163882.9	CUG	Extended	Cytoplasm|Nucleus		Soluble	0.5748	0.5291	0.3156	0.1183	0.3838	0.0081	0.2839	0.2038	0.3452	0.0103	0.3438	0.4458	0.37	0.5815	LWSRSHPFCCSRGPLAMAGILFEDIFDVKDIDPEGKKFDRVSRLHCESESFKMDLILDVNIQIYPVDLGDKFRLVIASTLYEDGTLDDGEYNPTDDRPSRADQFEYVMYGKVYRIEGDETSTEAATRLLRLRAAEWQCSRITGWGLLFQLCVRVLWGPAHEAAGGCQQPAWIRGGLQSLSPDEEASLLNLA*
chr8	22245449	+	POLR3D	ENSG00000168495.12	AUG	Annotated	Nucleus	Nuclear localization signal	Soluble	0.4419	0.8718	0.0807	0.0686	0.0773	0.0163	0.0909	0.0515	0.0672	0.0017	0.3729	0.0544	0.1529	0.8417	MSEGNAAGEPSTPGGPRPLLTGARGLIGRRPAPPLTPGRLPSIRSRDLTLGGVKKKTFTPNIISRKIKEEPKEEVTVKKEKRERDRDRQREGHGRGRGRPEVIQSHSIFEQGPAEMMKKKGNWDKTVDVSDMGPSHIINIKKEKRETDEETKQILRMLEKDDFLDDPGLRNDTRNMPVQLPLAHSGWLFKEENDEPDVKPWLAGPKEEDMEVDIPAVKVKEEPRDEEEEAKMKAPPKAARKTPGLPKDVSVAELLRELSLTKEEELLFLQLPDTLPGQPPTQDIKPIKTEVQGEDGQVVLIKQEKDREAKLAENACTLADLTEGQVGKLLIRKSGRVQLLLGKVTLDVTMGTACSFLQELVSVGLGDSRTGEMTVLGHVKHKLVCSPDFESLLDHKHR*
chr8	22245161	+	POLR3D	ENSG00000168495.12	CUG	Extended	Nucleus	Nuclear localization signal	Soluble	0.4153	0.8811	0.0843	0.0705	0.0759	0.0174	0.0876	0.0491	0.0639	0.0015	0.3735	0.0537	0.1479	0.8465	LAAGRVAGNMSEGNAAGEPSTPGGPRPLLTGARGLIGRRPAPPLTPGRLPSIRSRDLTLGGVKKKTFTPNIISRKIKEEPKEEVTVKKEKRERDRDRQREGHGRGRGRPEVIQSHSIFEQGPAEMMKKKGNWDKTVDVSDMGPSHIINIKKEKRETDEETKQILRMLEKDDFLDDPGLRNDTRNMPVQLPLAHSGWLFKEENDEPDVKPWLAGPKEEDMEVDIPAVKVKEEPRDEEEEAKMKAPPKAARKTPGLPKDVSVAELLRELSLTKEEELLFLQLPDTLPGQPPTQDIKPIKTEVQGEDGQVVLIKQEKDREAKLAENACTLADLTEGQVGKLLIRKSGRVQLLLGKVTLDVTMGTACSFLQELVSVGLGDSRTGEMTVLGHVKHKLVCSPDFESLLDHKHR*
chr20	18467506	+	POLR3F	ENSG00000132664.11	AUG	Annotated	Cytoplasm|Nucleus	Nuclear export signal	Soluble	0.4807	0.7888	0.0406	0.0657	0.186	0.0155	0.1696	0.2316	0.1636	0.0325	0.3108	0.1095	0.2468	0.6833	MAEVKVKVQPPDADPVEIENRIIELCHQFPHGITDQVIQNEMPHIEAQQRAVAINRLLSMGQLDLLRSNTGLLYRIKDSQNAGKMKGSDNQEKLVYQIIEDAGNKGIWSRDIRYKSNLPLTEINKILKNLESKKLIKAVKSVAASKKKVYMLYNLQPDRSVTGGAWYSDQDFESEFVEVLNQQCFKFLQSKAETARESKQNPMIQRNSSFASSHEVWKYICELGISKVELSMEDIETILNTLIYDGKVEMTIIAAKEGTVGSVDGHMKLYRAVNPIIPPTGLVRAPCGLCPVFDDCHEGGEISPSNCIYMTEWLEF*
chr20	18467461	+	POLR3F	ENSG00000132664.11	CUG	Extended	Nucleus	Nuclear export signal	Soluble	0.4732	0.7484	0.1048	0.088	0.2647	0.021	0.1907	0.2032	0.2406	0.0233	0.3199	0.1203	0.2719	0.6785	LLRASFPPGVRNCALMAEVKVKVQPPDADPVEIENRIIELCHQFPHGITDQVIQNEMPHIEAQQRAVAINRLLSMGQLDLLRSNTGLLYRIKDSQNAGKMKGSDNQEKLVYQIIEDAGNKGIWSRDIRYKSNLPLTEINKILKNLESKKLIKAVKSVAASKKKVYMLYNLQPDRSVTGGAWYSDQDFESEFVEVLNQQCFKFLQSKAETARESKQNPMIQRNSSFASSHEVWKYICELGISKVELSMEDIETILNTLIYDGKVEMTIIAAKEGTVGSVDGHMKLYRAVNPIIPPTGLVRAPCGLCPVFDDCHEGGEISPSNCIYMTEWLEF*
chr16	53487	-	POLR3K	ENSG00000161980.5	AUC	Truncated	Nucleus		Soluble	0.3021	0.777	0.1173	0.0853	0.4594	0.0543	0.0903	0.145	0.0665	0.004	0.2128	0.0752	0.0706	0.7678	ITRKVTNRKYPKLKEVDDVLGGAAAWENVDSTAESCPKCEHPRAYFMQLQTRSADEPMTTFYKCCNAQCGHRWRD*
chr16	53586	-	POLR3K	ENSG00000161980.5	AUG	Annotated	Nucleus	Nuclear export signal	Soluble	0.3896	0.7615	0.0374	0.0753	0.2317	0.0236	0.195	0.3288	0.1036	0.0103	0.1971	0.0643	0.105	0.7801	MLLFCPGCGNGLIVEEGQRCHRFACNTCPYVHNITRKVTNRKYPKLKEVDDVLGGAAAWENVDSTAESCPKCEHPRAYFMQLQTRSADEPMTTFYKCCNAQCGHRWRD*
chr9	131504218	+	POMT1	ENSG00000130714.15	AUG	Annotated	Endoplasmic reticulum	Signal peptide|Transmembrane domain	Transmembrane	0.1119	0.088	0.0335	0.3841	0.2125	0.008	0.8857	0.233	0.5994	0.0149	0.1209	0.9873	0.1043	0.1311	MWGFLKRPVVVTADINLSLVALTGMGLLSRLWRLTYPRAVVFDEVYYGQYISFYMKQIFFLDDSGPPFGHMVLALGGYLGGFDGNFLWNRIGAEYSSNVPVWSLRLLPALAGALSVPMAYQIVLELHFSHCAAMGAALLMLIENALITQSRLMLLESVLIFFNLLAVLSYLKFFNCQKHSPFSLSWWFWLTLTGVACSCAVGIKYMGVFTYVLVLGVAAVHAWHLLGDQTLSNVGADVQCCMRPACMGQMQMSQGVCVFCHLLARAVALLVIPVVLYLLFFYVHLILVFRSGPHDQIMSSAFQASLEGGLARITQGQPLEVAFGSQVTLRNVFGKPVPCWLHSHQDTYPMIYENGRGSSHQQQVTCYPFKDVNNWWIVKDPRRHQLVVSSPPRPVRHGDMVQLVHGMTTRSLNTHDVAAPLSPHSQEVSCYIDYNISMPAQNLWRLEIVNRGSDTDVWKTILSEVRFVHVNTSAVLKLSGAHLPDWGYRQLEIVGEKLSRGYHGSTVWNVEEHRYGASQEQRERERELHSPAQVDVSRNLSFMARFSELQWRMLALRSDDSEHKYSSSPLEWVTLDTNIAYWLHPRTSAQIHLLGNIVIWVSGSLALAIYALLSLWYLLRRRRNVHDLPQDAWLRWVLAGALCAGGWAVNYLPFFLMEKTLFLYHYLPALTFQILLLPVVLQHISDHLCRSQLQRSIFSALVVAWYSSACHVSNTLRPLTYGDKSLSPHELKALRWKDSWDILIRKH*
chr9	131503027	+	POMT1	ENSG00000130714.15	UUG	Extended	Endoplasmic reticulum|Golgi apparatus	Signal peptide|Transmembrane domain	Transmembrane	0.1372	0.0597	0.03	0.4418	0.1782	0.0113	0.8325	0.2013	0.659	0.0135	0.1157	0.9904	0.0978	0.118	LPGAGRGSVWTRRNAGYLGGFDGNFLWNRIGAEYSSNVPVWSLRLLPALAGALSVPMAYQIVLELHFSHCAAMGAALLMLIENALITQSRLMLLESVLIFFNLLAVLSYLKFFNCQKHSPFSLSWWFWLTLTGVACSCAVGIKYMGVFTYVLVLGVAAVHAWHLLGDQTLSNVCVFCHLLARAVALLVIPVVLYLLFFYVHLILVFRSGPHDQIMSSAFQASLEGGLARITQGQPLEVAFGSQVTLRNVFGKPVPCWLHSHQDTYPMIYENGRGSSHQQQVTCYPFKDVNNWWIVKDPRRHQLVVSSPPRPVRHGDMVQLVHGMTTRSLNTHDVAAPLSPHSQEVSCYIDYNISMPAQNLWRLEIVNRGSDTDVWKTILSEVRFVHVNTSAVLKLSGAHLPDWGYRQLEIVGEKLSRGYHGSTVWNVEEHRYGASQEQRERERELHSPAQVDVSRNLSFMARFSELQWRMLALRSDDSEHKYSSSPLEWVTLDTNIAYWLHPRTSAQIHLLGNIVIWVSGSLALAIYALLSLWYLLRRRRNVHDLPQDAWLRWVLAGALCAGGWAVNYLPFFLMEKTLFLYHYLPALTFQILLLPVVLQHISDHLCRSQLQRSIFSALVVAWYSSACHVSNTLRPLTYGDKSLSPHELKALRWKDSWDILIRKH*
chr19	29608661	+	POP4	ENSG00000105171.9	AUC	Truncated	Nucleus	Nuclear localization signal|Nuclear export signal	Soluble	0.4178	0.9026	0.0079	0.0201	0.1829	0.0092	0.157	0.0383	0.0369	0.0108	0.2246	0.0633	0.1184	0.839	IYHALSQKEANDSDVQPSGAQRAEAFVRAFLKRSTPRMSPQAREDQLQRKAVVLEYFTRHKRKEKKKKAKGLSARQRRELRLFDIKPEQQRYSLFLPLHELWKQYIRDLCSGLKPDTQPQMIQAKLLKADLHGAIISVTKSKCPSYVGITGILLQETKHIFKIITKEDRLKVIPKLNCVFTVETDGFISYIYGSKFQLRSSERSAKKFKAKGTIDL*
chr19	29606318	+	POP4	ENSG00000105171.9	AUG	Annotated	Nucleus	Nuclear localization signal|Nuclear export signal	Soluble	0.4161	0.8969	0.0077	0.02	0.1903	0.0091	0.1598	0.0412	0.0382	0.0125	0.2252	0.064	0.115	0.8362	MKSVIYHALSQKEANDSDVQPSGAQRAEAFVRAFLKRSTPRMSPQAREDQLQRKAVVLEYFTRHKRKEKKKKAKGLSARQRRELRLFDIKPEQQRYSLFLPLHELWKQYIRDLCSGLKPDTQPQMIQAKLLKADLHGAIISVTKSKCPSYVGITGILLQETKHIFKIITKEDRLKVIPKLNCVFTVETDGFISYIYGSKFQLRSSERSAKKFKAKGTIDL*
chr19	29608668	+	POP4	ENSG00000105171.9	AUG	Extended	Nucleus	Nuclear localization signal	Soluble	0.4727	0.8498	0.0255	0.0349	0.3276	0.0088	0.1301	0.0317	0.0303	0.0155	0.1909	0.0565	0.1186	0.8461	MHCLRKRRMTPMSRYSLFLPLHELWKQYIRDLCSGLKPDTQPQMIQAKLLKADLHGAIISVTKSKCPSYVGITGILLQETKHIFKIITKEDRLKVIPKLNCVFTVETDGFISYIYGSKFQLRSSERSAKKFKAKGTIDL*
chr10	70233327	-	PPA1	ENSG00000180817.11	AUG	Annotated	Cytoplasm		Soluble	0.8297	0.3008	0.0899	0.2429	0.2058	0.0096	0.2334	0.1939	0.1644	0.1468	0.3922	0.0508	0.2763	0.7506	MSGFSTEERAAPFSLEYRVFLKNEKGQYISPFHDIPIYADKDVFHMVVEVPRWSNAKMEIATKDPLNPIKQDVKKGKLRYVANLFPYKGYIWNYGAIPQTWEDPGHNDKHTGCCGDNDPIDVCEIGSKVCARGEIIGVKVLGILAMIDEGETDWKVIAINVDDPDAANYNDINDVKRLKPGYLEATVDWFRRYKVPDGKPENEFAFNAEFKDKDFAIDIIKSTHDHWKALVTKKTNGKGISCMNTTLSESPFKCDPDAARAIVDALPPPCESACTVPTDVDKWFHHQKN*
chr10	70233369	-	PPA1	ENSG00000180817.11	CUG	Extended	Cytoplasm		Soluble	0.7438	0.4002	0.3715	0.2716	0.4949	0.0243	0.165	0.1795	0.2026	0.1032	0.4153	0.058	0.3661	0.7472	LVALWQRRRQDSGTMSGFSTEERAAPFSLEYRVFLKNEKGQYISPFHDIPIYADKDVFHMVVEVPRWSNAKMEIATKDPLNPIKQDVKKGKLRYVANLFPYKGYIWNYGAIPQTWEDPGHNDKHTGCCGDNDPIDVCEIGSKVCARGEIIGVKVLGILAMIDEGETDWKVIAINVDDPDAANYNDINDVKRLKPGYLEATVDWFRRYKVPDGKPENEFAFNAEFKDKDFAIDIIKSTHDHWKALVTKKTNGKGISCMNTTLSESPFKCDPDAARAIVDALPPPCESACTVPTDVDKWFHHQKN*
chr15	75028267	+	PPCDC	ENSG00000138621.11	AUA	Extended	Cytoplasm		Soluble	0.7846	0.4615	0.1447	0.1568	0.4388	0.0054	0.2382	0.1321	0.1729	0.1361	0.4832	0.1057	0.4435	0.8285	IEPRPGRLPELEATRPHMEPKASCPAAAPLMERKFHVLVGVTGSVAALKLPLLVSKLLDIPGLEVAVVTTERAKHFYSPQDIPVTLYSDADEWEIWKSRSDPVLHIDLRRWADLLLVAPLDANTLGKVASGICDNLLTCVMRAWDRSKPLLFCPAMNTAMWEHPITAQQVDQLKAFGYVEIPCVAKKLVCGDEGLGAMAEVGTIVDKVKEVLFQHSGFQQS*
chr15	75028318	+	PPCDC	ENSG00000138621.11	AUG	Annotated	Cytoplasm		Soluble	0.8044	0.4232	0.0865	0.1734	0.4744	0.0048	0.2669	0.1417	0.1676	0.1628	0.4254	0.1081	0.5231	0.8298	MEPKASCPAAAPLMERKFHVLVGVTGSVAALKLPLLVSKLLDIPGLEVAVVTTERAKHFYSPQDIPVTLYSDADEWEIWKSRSDPVLHIDLRRWADLLLVAPLDANTLGKVASGICDNLLTCVMRAWDRSKPLLFCPAMNTAMWEHPITAQQVDQLKAFGYVEIPCVAKKLVCGDEGLGAMAEVGTIVDKVKEVLFQHSGFQQS*
chr15	75043452	+	PPCDC	ENSG00000138621.11	GUG	Truncated	Cytoplasm|Nucleus	Nuclear localization signal	Soluble	0.7175	0.5455	0.1153	0.0883	0.3775	0.0237	0.2555	0.23	0.1324	0.1993	0.547	0.0778	0.2868	0.8315	VVTTERAKHFYSPQDIPVTLYSDADEWEIWKSRSDPVLHIDLRRWADLLLVAPLDANTLGKVASGICDNLLTCVMRAWDRSKPLLFCPAMNTAMWEHPITAQQVDQLKAFGYVEIPCVAKKLVCGDEGLGAMAEVGTIVDKVKEVLFQHSGFQQS*
chr12	42393599	+	PPHLN1	ENSG00000134283.17	AAG	Truncated	Nucleus	Nuclear localization signal	Soluble	0.3007	0.9398	0.0306	0.0233	0.0563	0.0187	0.1063	0.096	0.0564	0.1844	0.3106	0.1375	0.1537	0.8182	KELAEAASKWAAEKLEKSDESNLPEISEYEAGSTAPLFTDQPEEPESNTTHGIELFEDSQLTTRSKAIASKTKEIEQVYRQDCETFGMVVKMLIEKDPSLEKSIQFALRQNLHEIESAGQTWQQVPPVRNTEMDHDGTPENEGEETAQSALFGFQHDASNHTIVGLGPNQVPEMKETTLQAPQPPQAPQPLQPRKKRVRRTTQLRRTTGAPDITWGMLKKTTQEAERILLRTQTPFTPENLFLAMLSVVHCNSRKDVKPENKQ*
chr12	42335902	+	PPHLN1	ENSG00000134283.17	AUG	Annotated	Nucleus	Nuclear localization signal	Soluble	0.3454	0.9018	0.0934	0.0378	0.0261	0.0313	0.0652	0.0424	0.0429	0.0268	0.1486	0.1256	0.1201	0.8912	MWSEGRYEYERIPRERAPPRSHPSDGYNRLVNIVPKKPPLLDRPGEGSYNRYYSHVDYRDYDEGRSFSHDRRSGPPHRGDESGYRWTRDDHSASRQPEYRDMRDGFRRKSFYSSHYARERSPYKRDNTFFRESPVGRKDSPHSRSGSSVSSRSYSPERSKSYSFHQSQHRKSVRPGASYKRQNEGNPERDKERPVQSLKTSRDTSPSSGSAVSSSKVLDKPSRLTEKELAEAASKWAAEKLEKSDESNLPEISEYEAGSTAPLFTDQPEEPESNTTHGIELFEDSQLTTRSKAIASKTKEIEQVYRQDCETFGMVVKMLIEKDPSLEKSIQFALRQNLHEIESAGQTWQQVPPVRNTEMDHDGTPENEGEETAQSAPQPPQAPQPLQPRKKRVRRTTQLRRTTGAPDITWGMLKKTTQEAERILLRTQTPFTPENLFLAMLSVVHCNSRKDVKPENKQ*
chr12	42326228	+	PPHLN1	ENSG00000134283.17	GUG	Extended	Nucleus	Nuclear localization signal	Soluble	0.3362	0.9061	0.0888	0.0361	0.0258	0.031	0.0591	0.0421	0.0426	0.0295	0.1534	0.1256	0.1115	0.8897	VAYRRDEMWSEGRYEYERIPRERAPPRSHPSDGYNRLVNIVPKKPPLLDRPGEGSYNRYYSHVDYRDYDEGRSFSHDRRSGPPHRGDESGYRWTRDDHSASRQPEYRDMRDGFRRKSFYSSHYARERSPYKRDNTFFRESPVGRKDSPHSRSGSSVSSRSYSPERSKSYSFHQSQHRKSVRPGASYKRQNEGNPERDKERPVQSLKTSRDTSPSSGSAVSSSKVLDKPSRLTEKELAEAASKWAAEKLEKSDESNLPEISEYEAGSTAPLFTDQPEEPESNTTHGIELFEDSQLTTRSKAIASKTKEIEQVYRQDCETFGMVVKMLIEKDPSLEKSIQFALRQNLHEIESAGQTWQQVPPVRNTEMDHDGTPENEGEETAQSAPQPPQAPQPLQPRKKRVRRTTQLRRTTGAPDITWGMLKKTTQEAERILLRTQTPFTPENLFLAMLSVVHCNSRKDVKPENKQ*
chr10	79347548	+	PPIF	ENSG00000108179.13	AUG	Annotated	Mitochondrion	Mitochondrial transit peptide	Soluble	0.1733	0.2089	0.0373	0.0976	0.9567	0.0024	0.0666	0.078	0.0779	0.0311	0.4033	0.0385	0.2015	0.833	MLALRCGSRWLGLLSVPRSVPLRLPAARACSKGSGDPSSSSSSGNPLVYLDVDANGKPLGRVVLELKADVVPKTAENFRALCTGEKGFGYKGSTFHRVIPSFMCQAGDFTNHNGTGGKSIYGSRFPDENFTLKHVGPGVLSMANAGPNTNGSQFFICTIKTDWLDGKHVVFGHVKEGMDVVKKIESFGSKSGRTSKKIVITDCGQLS*
chr10	79347506	+	PPIF	ENSG00000108179.13	CUG	Extended	Mitochondrion	Mitochondrial transit peptide	Soluble	0.1851	0.2486	0.0428	0.0867	0.9415	0.0058	0.0574	0.0836	0.0834	0.029	0.3689	0.0614	0.2434	0.8192	LCSPRPCPARPAPAMLALRCGSRWLGLLSVPRSVPLRLPAARACSKGSGDPSSSSSSGNPLVYLDVDANGKPLGRVVLELKADVVPKTAENFRALCTGEKGFGYKGSTFHRVIPSFMCQAGDFTNHNGTGGKSIYGSRFPDENFTLKHVGPGVLSMANAGPNTNGSQFFICTIKTDWLDGKHVVFGHVKEGMDVVKKIESFGSKSGRTSKKIVITDCGQLS*
chr10	79347701	+	PPIF	ENSG00000108179.13	GUG	Truncated	Cytoplasm	Nuclear localization signal	Soluble	0.7983	0.4364	0.4908	0.0751	0.3315	0.0336	0.0897	0.0638	0.0378	0.0896	0.196	0.4782	0.1447	0.5823	VDANGKPLGRVVLELKADVVPKTAENFRALCTGEKGFGYKGSTFHRVIPSFMCQAGDFTNHNGTGGKSIYGSRFPDENFTLKHVGPGVLSMANAGPNTNGSQFFICTIKTDWSMALDDIALHCCSPGSPVLTGWMASMLCSVTSKRAWTS*
chr2	200887615	-	PPIL3	ENSG00000240344.8	AUG	Annotated	Cytoplasm	Nuclear localization signal	Soluble	0.6116	0.2631	0.4196	0.2184	0.1852	0.02	0.2108	0.0508	0.0925	0.0098	0.3074	0.0965	0.2625	0.809	MSVTLHTDVGDIKIEVFCERTPKTCEMESRCVPQAGVQWRDLGSLQPPPPGFKQVFCLSLPRTGRGGNSIWGKKFEDEYSEYLKHNVRGVVSMANNGPNTNGSQFFITYGKQPHLDMKYTVFGKVIDGLETLDELEKLPVNEKTYRPLNDVHIKDITIHANPFAQ*
chr2	200885763	-	PPIL3	ENSG00000240344.8	CUG	Truncated	Cytoplasm		Soluble	0.7039	0.1788	0.4934	0.214	0.2348	0.0367	0.2067	0.0432	0.0742	0.0132	0.3164	0.0887	0.2556	0.8152	LHTDVGDIKIEVFCERTPKTCEMESRCVPQAGVQWRDLGSLQPPPPGFKQVFCLSLPRTGRGGNSIWGKKFEDEYSEYLKHNVRGVVSMANNGPNTNGSQFFITYGKQPHLDMKYTVFGKVIDGLETLDELEKLPVNEKTYRPLNDVHIKDITIHANPFAQ*
chr5	103120412	+	PPIP5K2	ENSG00000145725.19	AUG	Annotated	Cytoplasm	Nuclear export signal	Soluble	0.6886	0.4151	0.0353	0.3567	0.2236	0.0061	0.2275	0.2812	0.2962	0.0135	0.4523	0.1716	0.0647	0.8124	MKGGNLDLNGLDHLTTARVTTAFVAGFPLDKAVAYAKLRNPFVINDLNMQYLIQDRREVYSILQAEGILLPRYAILNRDPNNPKECNLIEGEDHVEVNGEVFQKPFVEKPVSAEDHNVYIYYPTSAGGGSQRLFRKIGSRSSVYSPESNVRKTGSYIYEEFMPTDGTDVKVYTVGPDYAHAEARKSPALDGKVERDSEGKEVRYPVILNAREKLIAWKVCLAFKQTVCGFDLLRANGQSYVCDVNGFSFVKNSMKYYDDCAKILGNIVMRELAPQFHIPWSIPLEAEDIPIVPTTSGTMMELRCVIAVIRHGDRTPKQKMKMEVRHQKFFDLFEKCDGYKSGKLKLKKPKQLQEVLDIARQLLMELGQNNDSEIEENKPKLEQLKTVLEMYGHFSGINRKVQLTYLPHGCPKTSSEEEDSRREEPSLLLVLKWGGELTPAGRVQAEELGRAF
chr5	103120373	+	PPIP5K2	ENSG00000145725.19	CUG	Extended	Cytoplasm	Nuclear export signal	Soluble	0.6905	0.4502	0.0328	0.3707	0.1952	0.0073	0.2313	0.2813	0.2866	0.0209	0.4605	0.1631	0.0633	0.8146	LKSLDKHLTPASGMKGGNLDLNGLDHLTTARVTTAFVAGFPLDKAVAYAKLRNPFVINDLNMQYLIQDRREVYSILQAEGILLPRYAILNRDPNNPKECNLIEGEDHVEVNGEVFQKPFVEKPVSAEDHNVYIYYPTSAGGGSQRLFRKIGSRSSVYSPESNVRKTGSYIYEEFMPTDGTDVKVYTVGPDYAHAEARKSPALDGKVERDSEGKEVRYPVILNAREKLIAWKVCLAFKQTVCGFDLLRANGQSYVCDVNGFSFVKNSMKYYDDCAKILGNIVMRELAPQFHIPWSIPLEAEDIPIVPTTSGTMMELRCVIAVIRHGDRTPKQKMKMEVRHQKFFDLFEKCDGYKSGKLKLKKPKQLQEVLDIARQLLMELGQNNDSEIEENKPKLEQLKTVLEMYGHFSGINRKVQLTYLPHGCPKTSSEEEDSRREEPSLLLVLKWGGELTPAGRVQAEELGRAF
chr2	28752124	+	PPP1CB	ENSG00000213639.9	AUG	Annotated	Cytoplasm|Nucleus	Nuclear export signal	Soluble	0.7379	0.5459	0.0316	0.2954	0.1122	0.0489	0.1576	0.1552	0.1254	0.0505	0.5688	0.0139	0.4325	0.8038	MADGELNVDSLITRLLEVRGCRPGKIVQMTEAEVRGLCIKSREIFLSQPILLELEAPLKICGDIHGQYTDLLRLFEYGGFPPEANYLFLGDYVDRGKQSLETICLLLAYKIKYPENFFLLRGNHECASINRIYGFYDECKRRFNIKLWKTFTDCFNCLPIAAIVDEKIFCCHGGLSPDLQSMEQIRRIMRPTDVPDTGLLCDLLWSDPDKDVQGWGENDRGVSFTFGADVVSKFLNRHDLDLICRAHQVVEDGYEFFAKRQLVTLFSAPNYCGEFDNAGGMMSVDETLMCSFQILKPSEKKAKYQYGGLNSGRPVTPPRTANPPKKR*
chr2	28752097	+	PPP1CB	ENSG00000213639.9	CUG	Extended	Cytoplasm|Nucleus	Nuclear localization signal	Soluble	0.7203	0.5548	0.0466	0.2991	0.1265	0.044	0.1675	0.1572	0.1362	0.0328	0.5565	0.0149	0.4519	0.8086	LGRRVCADKMADGELNVDSLITRLLEVRGCRPGKIVQMTEAEVRGLCIKSREIFLSQPILLELEAPLKICGDIHGQYTDLLRLFEYGGFPPEANYLFLGDYVDRGKQSLETICLLLAYKIKYPENFFLLRGNHECASINRIYGFYDECKRRFNIKLWKTFTDCFNCLPIAAIVDEKIFCCHGGLSPDLQSMEQIRRIMRPTDVPDTGLLCDLLWSDPDKDVQGWGENDRGVSFTFGADVVSKFLNRHDLDLICRAHQVVEDGYEFFAKRQLVTLFSAPNYCGEFDNAGGMMSVDETLMCSFQILKPSEKKAKYQYGGLNSGRPVTPPRTANPPKKR*
chr19	45398318	-	PPP1R13L	ENSG00000104881.15	AUG	Annotated	Cytoplasm	Nuclear localization signal	Peripheral|Soluble	0.6751	0.2875	0.0822	0.4645	0.1119	0.0082	0.1307	0.2552	0.2179	0.0151	0.6448	0.0428	0.1508	0.8231	MDSEAFQSARDFLDMNFQSLAMKHMDLKQMELDTAAAKVDELTKQLESLWSDSPAPPGPQAGPPSRPPRYSSSSIPEPFGSRGSPRKAATDGADTPFGRSESAPTLHPYSPLSPKGRPSSPRTPLYLQPDAYGSLDRATSPRPRAFDGAGSSLGRAPSPRPGPGPLRQQGPPTPFDFLGRAGSPRGSPLAEGPQAFFPERGPSPRPPATAYDAPASAFGSSLLGSGGSAFAPPLRAQDDLTLRRRPPKAWNESDLDVAYEKKPSQTASYERLDVFARPASPSLQLLPWRESSLDGLGGTGKDNLTSATLPRNYKVSPLASDRRSDAGSYRRSLGSAGPSGTLPRSWQPVSRIPMPPSSPQPRGAPRQRPIPLSMIFKLQNAFWEHGASRAMLPGSPLFTRAPPPKLQPQPQPQPQPQSQPQPQLPPQPQTQPQTPTPAPQHPQQTWPPVNEGPPKPPTELEPEPEIEGLLTPVLEAGDVDEGPVARPLSPTRLQPALPPEAQSVPELEEVARVLAEIPRPLKRRGSMEQAPAVALPPTHKKQYQQIISRLFHRHGGPGPGGPEPELSPITEGSEARAGPPAPAPPAPIPPPAPSQSSPPEQPQSMEMRSVLRKAGSPRKARRARLNPLVLLLDAALTGELEVVQQAVKEMNDPSQPNEEGITALHNAICGANYSIVDFLITAGANVNSPDSHGWTPLHCAASCNDTVICMALVQHGAAIFATTLSDGATAFEKCDPYREGYADCATYLADVEQSMGLMNSGAVYALWDYSAEFGDELSFREGESVTVLRRDGPEETDWWWAALHGQEGYVPRNYFGLFPRVKPQRSKV*
chr19	45405037	-	PPP1R13L	ENSG00000104881.15	CUG	Extended	Cytoplasm	Nuclear localization signal	Peripheral|Soluble	0.6774	0.2916	0.0833	0.4689	0.1142	0.0086	0.1289	0.244	0.2136	0.0149	0.6577	0.0457	0.1316	0.8205	LEEAPRCQDLPGSAPAPAGTMDSEAFQSARDFLDMNFQSLAMKHMDLKQMELDTAAAKVDELTKQLESLWSDSPAPPGPQAGPPSRPPRYSSSSIPEPFGSRGSPRKAATDGADTPFGRSESAPTLHPYSPLSPKGRPSSPRTPLYLQPDAYGSLDRATSPRPRAFDGAGSSLGRAPSPRPGPGPLRQQGPPTPFDFLGRAGSPRGSPLAEGPQAFFPERGPSPRPPATAYDAPASAFGSSLLGSGGSAFAPPLRAQDDLTLRRRPPKAWNESDLDVAYEKKPSQTASYERLDVFARPASPSLQLLPWRESSLDGLGGTGKDNLTSATLPRNYKVSPLASDRRSDAGSYRRSLGSAGPSGTLPRSWQPVSRIPMPPSSPQPRGAPRQRPIPLSMIFKLQNAFWEHGASRAMLPGSPLFTRAPPPKLQPQPQPQPQPQSQPQPQLPPQPQTQPQTPTPAPQHPQQTWPPVNEGPPKPPTELEPEPEIEGLLTPVLEAGDVDEGPVARPLSPTRLQPALPPEAQSVPELEEVARVLAEIPRPLKRRGSMEQAPAVALPPTHKKQYQQIISRLFHRHGGPGPGGPEPELSPITEGSEARAGPPAPAPPAPIPPPAPSQSSPPEQPQSMEMRSVLRKAGSPRKARRARLNPLVLLLDAALTGELEVVQQAVKEMNDPSQPNEEGITALHNAICGANYSIVDFLITAGANVNSPDSHGWTPLHCAASCNDTVICMALVQHGAAIFATTLSDGATAFEKCDPYREGYADCATYLADVEQSMGLMNSGAVYALWDYSAEFGDELSFREGESVTVLRRDGPEETDWWWAALHGQEGYVPRNYFGLFPRVKPQRSKV*
chr1	204411411	-	PPP1R15B	ENSG00000158615.8	AUG	Annotated	Cytoplasm	Nuclear export signal	Peripheral|Transmembrane|Soluble	0.5421	0.4877	0.0352	0.2475	0.1843	0.0181	0.5524	0.2963	0.3556	0.1229	0.6473	0.5801	0.2061	0.5014	MEPGTGGSRKRLGPRAGFRFWPPFFPRRSQAGSSKFPTPLGPENSGNPTLLSSAQPETRVSYWTKLLSQLLAPLPGLLQKVLIWSQLFGGMFPTRWLDFAGVYSALRALKGREKPAAPTAQKSLSSLQLDSSDPSVTSPLDWLEEGIHWQYSPPDLKLELKAKGSALDPAAQAFLLEQQLWGVELLPSSLQSRLYSNRELGSSPSGPLNIQRIDNFSVVSYLLNPSYLDCFPRLEVSYQNSDGNSEVVGFQTLTPESSCLREDHCHPQPLSAELIPASWQGCPPLSTEGLPEIHHLRMKRLEFLQQASKGQDLPTPDQDNGYHSLEEEHSLLRMDPKHCRDNPTQFVPAAGDIPGNTQESTEEKIELLTTEVPLALEEESPSEGCPSSEIPMEKEPGEGRISVVDYSYLEGDLPISARPACSNKLIDYILGGASSDLETSSDPEGEDWDEEAEDDGFDSDSSLSDSDLEQDPEGLHLWNSFCSVDPYNPQNFTATIQTAARIVPEEPSDSEKDLSGKSDLENSSQSGSLPETPEHSSGEEDDWESSADEAESLKLWNSFCNSDDPYNPLNFKAPFQTSGENEKGCRDSKTPSESIVAISECHTLLSCKVQLLGSQESECPDSVQRDVLSGGRHTHVKRKKVTFLEEVTEYYISGDEDRKGPWEEFARDGCRFQKRIQETEDAIGYCLTFEHRERMFNRLQGTCFKGLNVLKQC*
chr1	204411141	-	PPP1R15B	ENSG00000158615.8	AUG	Truncated	Cytoplasm|Nucleus	Nuclear export signal	Soluble	0.6905	0.5795	0.022	0.1595	0.1288	0.0062	0.2658	0.2888	0.256	0.0404	0.4998	0.1785	0.1958	0.7991	MFPTRWLDFAGVYSALRALKGREKPAAPTAQKSLSSLQLDSSDPSVTSPLDWLEEGIHWQYSPPDLKLELKAKGSALDPAAQAFLLEQQLWGVELLPSSLQSRLYSNRELGSSPSGPLNIQRIDNFSVVSYLLNPSYLDCFPRLEVSYQNSDGNSEVVGFQTLTPESSCLREDHCHPQPLSAELIPASWQGCPPLSTEGLPEIHHLRMKRLEFLQQASKGQDLPTPDQDNGYHSLEEEHSLLRMDPKHCRDNPTQFVPAAGDIPGNTQESTEEKIELLTTEVPLALEEESPSEGCPSSEIPMEKEPGEGRISVVDYSYLEGDLPISARPACSNKLIDYILGGASSDLETSSDPEGEDWDEEAEDDGFDSDSSLSDSDLEQDPEGLHLWNSFCSVDPYNPQNFTATIQTAARIVPEEPSDSEKDLSGKSDLENSSQSGSLPETPEHSSGEEDDWESSADEAESLKLWNSFCNSDDPYNPLNFKAPFQTSGENEKGCRDSKTPSESIVAISECHTLLSCKVQLLGSQESECPDSVQRDVLSGGRHTHVKRKKVTFLEEVTEYYISGDEDRKGPWEEFARDGCRFQKRIQETEDAIGYCLTFEHRERMFNRLQGTCFKGLNVLKQC*
chr7	100436374	-	PPP1R35	ENSG00000160813.6	AUG	Annotated	Cytoplasm	Nuclear localization signal	Soluble	0.7442	0.4991	0.0271	0.1735	0.1896	0.0012	0.1118	0.1425	0.1427	0.0497	0.4664	0.1715	0.7045	0.7698	MMMGCGESELKSADGEEAAAVPGPPPEPQVPQLRAPVPEPGLDLSLSPRPDSPQPRHGSPGRRKGRAERRGAARQRRQVRFRLTPPSPVRSEPQPAVPQELEMPVLKSSLALGLELRAAAGSHFDAAKAVEEQLRKSFQIRCGLEESVSEGLNVPRSKRLFRDLVSLQVPEEQVLNAALREKLALLPPQARAPHPKEPPGPGPDMTILCDPETLFYESPHLTLDGLPPLRLQLRPRPSEDTFLMHRTLRRWEA*
chr7	100435992	-	PPP1R35	ENSG00000160813.6	AUG	Truncated	Cytoplasm		Soluble	0.6174	0.3532	0.113	0.1242	0.4404	0.0174	0.1031	0.0982	0.1125	0.2399	0.3916	0.2099	0.0832	0.786	MPVLKSSLALGLELRAAAGSHFDAAKAVEEQLRKSFQIRCGLEESVSEGLNVPRSKRLFRDLVSLQVPEEQVLNAALREKLALLPPQARAPHPKEPPGPGPDMTILCDPETLFYESPHLTLDGLPPLRLQLRPRPSEDTFLMHRTLRRWEA*
chr7	100436425	-	PPP1R35	ENSG00000160813.6	UUG	Extended	Cytoplasm	Nuclear localization signal	Soluble	0.7601	0.4791	0.0355	0.1686	0.1782	0.0015	0.1135	0.1174	0.1513	0.0199	0.4225	0.114	0.5425	0.8321	LERLRPPHPRTLKAPPKMMMGCGESELKSADGEEAAAVPGPPPEPQVPQLRAPVPEPGLDLSLSPRPDSPQPRHGSPGRRKGRAERRGAARQRRQVRFRLTPPSPVRSEPQPAVPQELEMPVLKSSLALGLELRAAAGSHFDAAKAVEEQLRKSFQIRCGLEESVSEGLNVPRSKRLFRDLVSLQVPEEQVLNAALREKLALLPPQARAPHPKEPPGPGPDMTILCDPETLFYESPHLTLDGLPPLRLQLRPRPSEDTFLMHRTLRRWEA*
chr19	52190096	+	PPP2R1A	ENSG00000105568.17	AUG	Annotated	Cytoplasm	Nuclear export signal	Peripheral|Soluble	0.7051	0.4492	0.0232	0.4875	0.1323	0.0047	0.2919	0.242	0.3891	0.5633	0.7575	0.0368	0.3195	0.7957	MAAADGDDSLYPIAVLIDELRNEDVQLRLNSIKKLSTIALALGVERTRSELLPFLTDTIYDEDEVLLALAEQLGTFTTLVGGPEYVHCLLPPLESLATVEETVVRDKAVESLRAISHEHSPSDLEAHFVPLVKRLAGGDWFTSRTSACGLFSVCYPRVSSAVKAELRQYFRNLCSDDTPMVRRAAASKLGEFAKVLELDNVKSEIIPMFSNLASDEQDSVRLLAVEACVNIAQLLPQEDLEALVMPTLRQAAEDKSWRVRYMVADKFTELQKAVGPEITKTDLVPAFQNLMKDCEAEVRAAASHKVKEFCENLSADCRENVIMSQILPCIKELVSDANQHVKSALASVIMGLSPILGKDNTIEHLLPLFLAQLKDECPEVRLNIISNLDCVNEVIGIRQLSQSLLPAIVELAEDAKWRVRLAIIEYMPLLAGQLGVEFFDEKLNSLCMAWLVDHVYAIREAATSNLKKLVEKFGKEWAHATIIPKVLAMSGDPNYLHRMTTLFCINVLSEVCGQDITTKHMLPTVLRMAGDPVANVRFNVAKSLQKIGPILDNSTLQSEVKPILEKLTQDQDVDVKYFAQEALTVLSLA*
chr19	52222140	+	PPP2R1A	ENSG00000105568.17	AUG	Truncated	Cytoplasm	Nuclear export signal	Soluble	0.7259	0.4914	0.0624	0.3052	0.086	0.0024	0.4395	0.2019	0.4388	0.0472	0.5362	0.0166	0.1171	0.8074	MLPTVLRMAGDPVANVRFNVAKSLQKIGPILDNSTLQSEVKPILEKLTQDQDVDVKYFAQEALTVLSLA*
chr8	26291819	+	PPP2R2A	ENSG00000221914.8	AUG	Annotated	Cytoplasm|Nucleus	Nuclear export signal	Soluble	0.52	0.7639	0.0183	0.1378	0.125	0.0128	0.1365	0.1835	0.1522	0.0054	0.4523	0.0875	0.2854	0.8108	MAGAGGGNDIQWCFSQVKGAVDDDVAEADIISTVEFNHSGELLATGDKGGRVVIFQQEQENKIQSHSRGEYNVYSTFQSHEPEFDYLKSLEIEEKINKIRWLPQKNAAQFLLSTNDKTIKLWKISERDKRPEGYNLKEEDGRYRDPTTVTTLRVPVFRPMDLMVEASPRRIFANAHTYHINSISINSDYETYLSADDLRINLWHLEITDRSFNIVDIKPANMEELTEVITAAEFHPNSCNTFVYSSSKGTIRLCDMRASALCDRHSKLFEEPEDPSNRSFFSEIISSISDVKFSHSGRYMMTRDYLSVKIWDLNMENRPVETYQVHEYLRSKLCSLYENDCIFDKFECCWNGSDSVVMTGSYNNFFRMFDRNTKRDITLEASRENNKPRTVLKPRKVCASGKRKKDEISVDSLDFNKKILHTAWHPKENIIAVATTNNLYIFQDKVN*
chr8	26291628	+	PPP2R2A	ENSG00000221914.8	GUG	Extended	Cytoplasm|Nucleus	Nuclear localization signal	Soluble	0.568	0.6619	0.1189	0.0871	0.1449	0.0099	0.2226	0.0532	0.1386	0.0514	0.3429	0.1008	0.2201	0.8072	VKSSILPADDLRINLWHLEITDRSFNIVDIKPANMEELTEVITAAEFHPNSCNTFVYSSSKGTIRLCDMRASALCDRHSKLFEEPEDPSNRSFFSEIISSISDVKFSHSGRYMMTRDYLSVKIWDLNMENRPVETYQVHEYLRSKLCSLYENDCIFDKFECCWNGSDSVVMTGSYNNFFRMFDRNTKRDITLEASRENNKPRTVLKPRKVCASGKRKKDEISVDSLDFNKK
chr6	43006660	+	PPP2R5D	ENSG00000112640.14	AAG	Truncated	Cytoplasm	Nuclear export signal	Soluble	0.6319	0.4648	0.0456	0.3409	0.1483	0.0087	0.0961	0.1884	0.2144	0.2134	0.5024	0.0377	0.0949	0.8653	KLPALKDSPTQEREELFIQKLRQCCVLFDFVSDPLSDLKFKEVKRAGLNEMVEYITHSRDVVTEAIYPEAVTMFSVNLFRTLPPSSNPTGAEFDPEEDEPTLEAAWPHLQLVYEFFLRFLESPDFQPNIAKKYIDQKFVLALLDLFDSEDPRERDFLKTILHRIYGKFLGLRAYIRRQINHIFYRFIYETEHHNGIAELLEILGSIINGFALPLKEEHKMFLIRVLLPLHKVKSLSVYHPQLAYCVVQFLEKESSLTEPVIVGLLKFWPKTHSPKEVMFLNELEEILDVIEPSEFSKVMEPLFRQLAKCVSSPHFQVAERALYYWNNEYIMSLISDNAARVLPIMFPALYRNSKSHWNKTIHGLIYNALKLFMEMNQKLFDDCTQQYKAEKQKGRFRMKEREEMWQKIEELARLNPQYPMFRAPPPLPPVYSMETETPTAEDIQLLKRTVETEAVQMLKDIKKEKVLLRRKSELPQDVYTIKALEAHKRAEEFLTASQEAL*
chr6	42984677	+	PPP2R5D	ENSG00000112640.14	AUG	Annotated	Cytoplasm	Nuclear export signal	Soluble	0.6157	0.4937	0.0355	0.3687	0.1301	0.0124	0.0836	0.1972	0.2365	0.1156	0.5531	0.0492	0.3033	0.8092	MPYKLKKEKEPPKVAKCTAKPSSSGKDGGGENTEEAQPQPQPQPQPQAQSQPPSSNKRPSNSTPPPTQLSKIKYSGGPQIVKKERRQSSSRFNLSKNRELQKLPALKDSPTQEREELFIQKLRQCCVLFDFVSDPLSDLKFKEVKRAGLNEMVEYITHSRDVVTEAIYPEAVTMFSVNLFRTLPPSSNPTGAEFDPEEDEPTLEAAWPHLQLVYEFFLRFLESPDFQPNIAKKYIDQKFVLALLDLFDSEDPRERDFLKTILHRIYGKFLGLRAYIRRQINHIFYRFIYETEHHNGIAELLEILGSIINGFALPLKEEHKMFLIRVLLPLHKVKSLSVYHPQLAYCVVQFLEKESSLTEPVIVGLLKFWPKTHSPKEVMFLNELEEILDVIEPSEFSKVMEPLFRQLAKCVSSPHFQVAERALYYWNNEYIMSLISDNAARVLPIMFPALYRNSKSHWNKTIHGLIYNALKLFMEMNQKLFDDCTQQYKAEKQKGRFRMKEREEMWQKIEELARLNPQYPMFRAPPPLPPVYSMETETPTAEDIQLLKRTVETEAVQMLKDIKKEKVLLRRKSELPQDVYTIKALEAHKRAEEFLTASQEAL*
chr16	30076097	+	PPP4C	ENSG00000149923.13	AUA	Extended	Cytoplasm|Nucleus		Soluble	0.686	0.7154	0.0247	0.0833	0.118	0.1051	0.0796	0.0539	0.0625	0.0428	0.3478	0.1041	0.3207	0.8476	IETPVRCGGGGGPDSDPRRGWAMAEISDLDRQIEQLRRCELIKESEVKALCAKAREILVEESNVQRVDSPVTVCGDIHGQFYDLKELFRVRYPDRITLIRGNHESRQITQVYGFYDECLRKYGSVTVWRYCTEIFDYLSLSAIIDGKIFCVHGGLSPSIQTLDQIRTIDRKQEVPHDGPMCDLLWSDPEDTTGWGVSPRGAGYLFGSDVVAQFNAANDIDMICRA
chr16	30076377	+	PPP4C	ENSG00000149923.13	AUG	Annotated	Cytoplasm|Nucleus	Nuclear export signal	Peripheral|Soluble	0.7235	0.6051	0.0145	0.2171	0.1442	0.3189	0.1648	0.1676	0.1611	0.3739	0.613	0.0316	0.405	0.7462	MAEISDLDRQIEQLRRCELIKESEVKALCAKAREILVEESNVQRVDSPVTVCGDIHGQFYDLKELFRVGGDVPETNYLFMGDFVDRGFYSVETFLLLLALKVRYPDRITLIRGNHESRQITQVYGFYDECLRKYGSVTVWRYCTEIFDYLSLSAIIDGKIFCVHGGLSPSIQTLDQIRTIDRKQEVPHDGPMCDLLWSDPEDTTGWGVSPRGAGYLFGSDVVAQFNAANDIDMICRAHQLVMEGYKWHFNETVLTVWSAPNYCYRCGNVAAILELDEHLQKDFIIFEAAPQETRGIPSKKPVADYFL*
chr18	9614484	-	PPP4R1	ENSG00000154845.15	AUG	Annotated	Cytoplasm	Nuclear export signal	Soluble	0.6635	0.4311	0.0199	0.4285	0.1989	0.0087	0.1542	0.2782	0.3949	0.3061	0.4511	0.0899	0.3384	0.8255	MADLSLLQEDLQEDADGFGVDDYSSESDVIIIPSALDFVSQDEMLTPLGRLDKYAASENIFNRQMVARSLLDTLREVCDDERDCIAVLERISRLADDSEPTVRAELMEQVPHIALFCQENRPSIPYAFSKFLLPIVVRYLADQNNQVRKTSQAALLALLEQELIERFDVETKVCPVLIELTAPDSNDDVKTEAVAIMCKMAPMVGKDITERLILPRFCEMCCDCRMFHVRKVCAANFGDICSVVGQQATEEMLLPRFFQLCSDNVWGVRKACAECFMAVSCATCQEIRRTKLSALFINLISDPSRWVRQAAFQSLGPFISTFANPSSSGQYFKEESKSSEEMSVENKNRTRDQEAPEDVQVRPEDTPSDLSVSNSSVILENTMEDHAAEASGKPLGEISVPLDSSLLCTLSSESHQEAASNENDKKPGNYKSMLRPEVGTTSQDSALLDQELYNSFHFWRTPLPEIDLDIELEQNSGGKPSPEGPEEESEGPVPSSPNITMATRKELEEMIENLEPHIDDPDVKAQVEVLSAALRASSLDAHEETISIEKRSDLQDELDINELPNCKINQEDSVPLISDAVENMDSTLHYIHSDSDLSNNSSFSPDEERRTKVQDVVPQALLDQYLSMTDPSRAQTVDTEIAKHCAYSLPGVALTLGRQNWHCLRETYETLASDMQWKVRRTLAFSIHELAVILGDQLTAADLVPIFNGFLKDLDEVRIGVLKHLHDFLKLLHIDKRREYLYQLQEFLVTDNSRNWRFRAELAEQLILLLELYSPRDVYDYLRPIALNLCADKVSSVRWISYKLVSEMVKKLHAATPPTFGVDLINELVENFGRCPKWSGRQAFVFVCQTVIEDDCLPMDQFAVHLMPHLLTLANDRVPNVRVLLAKTLRQTLLEKDYFLASASCHQEAVEQTIMALQMDRDSDVKYFASIHPASTKISEDAMSTASSTY*
chr18	9614262	-	PPP4R1	ENSG00000154845.15	CUG	Truncated	Cytoplasm	Nuclear export signal	Soluble	0.6687	0.416	0.0194	0.432	0.1953	0.0093	0.1624	0.2897	0.3935	0.3153	0.45	0.0883	0.3322	0.8258	LLQEDLQEDADGFGVDDYSSESDVIIIPSALDFVSQDEMLTPLGRLDKYAASENIFNRQMVARSLLDTLREVCDDERDCIAVLERISRLADDSEPTVRAELMEQVPHIALFCQENRPSIPYAFSKFLLPIVVRYLADQNNQVRKTSQAALLALLEQELIERFDVETKVCPVLIELTAPDSNDDVKTEAVAIMCKMAPMVGKDITERLILPRFCEMCCDCRMFHVRKVCAANFGDICSVVGQQATEEMLLPRFFQLCSDNVWGVRKACAECFMAVSCATCQEIRRTKLSALFINLISDPSRWVRQAAFQSLGPFISTFANPSSSGQYFKEESKSSEEMSVENKNRTRDQEAPEDVQVRPEDTPSDLSVSNSSVILENTMEDHAAEASGKPLGEISVPLDSSLLCTLSSESHQEAASNENDKKPGNYKSMLRPEVGTTSQDSALLDQELYNSFHFWRTPLPEIDLDIELEQNSGGKPSPEGPEEESEGPVPSSPNITMATRKELEEMIENLEPHIDDPDVKAQVEVLSAALRASSLDAHEETISIEKRSDLQDELDINELPNCKINQEDSVPLISDAVENMDSTLHYIHSDSDLSNNSSFSPDEERRTKVQDVVPQALLDQYLSMTDPSRAQTVDTEIAKHCAYSLPGVALTLGRQNWHCLRETYETLASDMQWKVRRTLAFSIHELAVILGDQLTAADLVPIFNGFLKDLDEVRIGVLKHLHDFLKLLHIDKRREYLYQLQEFLVTDNSRNWRFRAELAEQLILLLELYSPRDVYDYLRPIALNLCADKVSSVRWISYKLVSEMVKKLHAATPPTFGVDLINELVENFGRCPKWSGRQAFVFVCQTVIEDDCLPMDQFAVHLMPHLLTLANDRVPNVRVLLAKTLRQTLLEKDYFLASASCHQEAVEQTIMALQMDRDSDVKYFASIHPASTKISEDAMSTASSTY*
chr11	68537664	+	PPP6R3	ENSG00000110075.14	AUG	Annotated	Cytoplasm	Nuclear export signal	Soluble	0.702	0.4974	0.0383	0.2678	0.1059	0.006	0.254	0.5681	0.5371	0.1013	0.5393	0.0952	0.226	0.8231	MFWKFDLHSSSHIDTLLEREDVTLKELMDEEDVLQECKAQNRKLIEFLLKAECLEDLVSFIIEEPPQDMDEKIRYKYPNISCELLTSDVSQMNDRLGEDESLLMKLYSFLLNDSPLNPLLASFFSKVLSILISRKPEQIVDFLKKKHDFVDLIIKHIGTSAIMDLLLRLLTCIEPPQPRQDVLNWLNEEKIIQRLVEIVHPSQEEDRHSNASQSLCEIVRLSRDQMLQIQNSTEPDPLLATLEKQEIIEQLLSNIFHKEKNESAIVSAIQILLTLLETRRPTFEGHIEICPPGMSHSACSVNKSVLEAIRGRLGSFHELLLEPPKKSVMKTTWGVLDPPVGNTRLNVIRLISSLLQTNTSSINGDLMELNSIGVILNMFFKYTWNNFLHTQVEICIALILASPFENTENATITDQDSTGDNLLLKHLFQKCQLIERILEAWEMNEKKQAEGGRRHGYMGHLTRIANCIVHSTDKGPNSALVQQLIKDLPDEVRERWETFCTSSLGETNKRNTVDLVTTCHIHSSSDDEIDFKETGFSQDSSLQQAFSDYQMQQMTSNFIDQFGFNDEKFADQDDIGNVSFDRVSDINFTLNTNESGNIALFEACCKERIQQFDDGGSDEEDIWEEKHIAFTPESQRRSSSGSTDSEESTDSEEEDGAKQDLFEPSSANTEDKMEVDLSEPPNWSANFDVPMETTHGAPLDSVGSDVWSTEEPMPTKETGWASFSEFTSSLSTKDSLRSNSPVEMETSTEPMDPLTPSAAALAVQPEAAGSVAMEASSDGEEDAESTDKVTETVMNGGMKETLSLTVDAKTETAVFKRVLKSYREEGKLSTSQDAACKDAEECPETAEAKCAAPRPPSSSPEQRTGQPSAPGDTSVNGPV*
chr11	68548138	+	PPP6R3	ENSG00000110075.14	AUG	Truncated	Cytoplasm|Nucleus	Nuclear export signal	Soluble	0.6649	0.5493	0.036	0.2483	0.1483	0.0055	0.343	0.5191	0.4797	0.085	0.5079	0.1013	0.1751	0.8352	MDLLLRLLTCIEPPQPRQDVLNWLNEEKIIQRLVEIVHPSQEEDRHSNASQSLCEIVRLSRDQMLQIQNSTEPDPLLATLEKQEIIEQLLSNIFHKEKNESAIVSAIQILLTLLETRRPTFEGHIEICPPGMSHSACSVNKSVLEAIRGRLGSFHELLLEPPKKSVMKTTWGVLDPPVGNTRLNVIRLISSLLQTNTSSINGDLMELNSIGVILNMFFKYTWNNFLHTQVEICIALILASPFENTENATITDQDSTGDNLLLKHLFQKCQLIERILEAWEMNEKKQAEGGRRHGYMGHLTRIANCIVHSTDKGPNSALVQQLIKDLPDEVRERWETFCTSSLGETNKRNTVDLVTTCHIHSSSDDEIDFKETGFSQDSSLQQAFSDYQMQQMTSNFIDQFGFNDEKFADQDDIGNVSFDRVSDINFTLNTNESGNIALFEACCKERIQQFDDGGSDEEDIWEEKHIAFTPESQRRSSSGSTDSEESTDSEEEDGAKQDLFEPSSANTEDKMEVDLSEPPNWSANFDVPMETTHGAPLDSVGSDVWSTEEPMPTKETGWASFSEFTSSLSTKDSLRSNSPVEMETSTEPMDPLTPSAAALAVQPEAAGSVAMEASSDGEEDAESTDKVTETVMNGGMKETLSLTVDAKTETAVFKRVLKSYREEGKLSTSQDAACKDAEECPETAEAKCAAPRPPSSSPEQRTGQPSAPGDTSVNGPV*
chrX	48898509	+	PQBP1	ENSG00000102103.15	AUG	Annotated	Nucleus	Nuclear localization signal	Soluble	0.4066	0.8139	0.0268	0.0433	0.0385	0.0018	0.0415	0.0635	0.118	0.006	0.2036	0.0392	0.034	0.9022	MPLPVALQTRLAKRGILKHLEPEPEEEIIAEDYDDDPVDYEATRLEGLPPSWYKVFDPSCGLPYYWNADTDLVSWLSPHDPNSVVTKSAKKLRSSNADAEEKLDRSHDKSDRGHDKSDRSHEKLDRGHDKSDRGHDKSDRDRERGYDKVDRERERDRERDRDRGYDKADREEGKERRHHRREELAPYPKSKKAVSRKDEELDPMDPSSYSDAPRGTWSTGLPKRNEAKTGADTTAAGPLFQQRPYPSPGAVLRANAEASRTKQQD*
chrX	48897978	+	PQBP1	ENSG00000102103.15	AUU	Extended	Nucleus	Nuclear localization signal	Soluble	0.4728	0.734	0.1223	0.0483	0.056	0.0015	0.051	0.0874	0.1905	0.003	0.256	0.036	0.0444	0.8926	IRCFGKRVVWAQVCLLSAMPLPVALQTRLAKRGILKHLEPEPEEEIIAEDYDDDPVDYEATRLEGLPPSWYKVFDPSCGLPYYWNADTDLVSWLSPHDPNSVVTKSAKKLRSSNADAEEKLDRSHDKSDRGHDKSDRSHEKLDRGHDKSDRGHDKSDRDRERGYDKVDRERERDRERDRDRGYDKADREEGKERRHHRREELAPYPKSKKAVSRKDEELDPMDPSSYSDAPRGTWSTGLPKRNEAKTGADTTAAGPLFQQRPYPSPGAVLRANAEASRTKQQD*
chrX	48901233	+	PQBP1	ENSG00000102103.15	GUG	Truncated	Nucleus		Soluble	0.4675	0.7838	0.0293	0.0345	0.0234	0.0029	0.061	0.0797	0.2842	0.0198	0.2151	0.0316	0.0309	0.8935	VDYEATRLEGLPPSWYKVFDPSCGLPYYWNADTDLVSWLSPHDPNSVVTKSAKKLRSSNAAVSRKDEELDPMDPSSYSDAPRGTWSTGLPKRNEAKTGADTTAAGPLFQQRPYPSPGAVLRANA
chr1	19317677	+	PQLC2	ENSG00000040487.12	AUG	Annotated	Lysosome/Vacuole	Signal peptide|Transmembrane domain	Transmembrane	0.1054	0.0676	0.0419	0.4125	0.1888	0.0122	0.5106	0.82	0.6188	0.1512	0.0666	0.989	0.1233	0.1089	MVWKKLGSRNFSSCPSGSIQWIWDVLGECAQDGWDEASVGLGLISILCFAASTFPQFIKAYKTGNMDQALSLWFLLGWIGGDSCNLIGSFLADQLPLQTYTAVYYVLADLVMLTLYFYYKFRTRPSLLSAPINSVLLFLMGMACATPLLSAAGPVAAPREAFRGRALLSVESGSKPFTRQEVIGFVIGSISSVLYLLSRLPQIRTNFLRKSTQGISYSLFALVMLGNTLYGLSVLLKNPEEGQSEGSYLLHHLPWLVGSLGVLLLDTIISIQFLVYRRSTAASELEPLLPS*
chr1	19312863	+	PQLC2	ENSG00000040487.12	CUG	Extended	Mitochondrion	Transmembrane domain	Transmembrane	0.4209	0.0691	0.0496	0.2121	0.6151	0.0117	0.4728	0.317	0.2407	0.0019	0.0573	0.9927	0.064	0.0626	LPPPTPCLGQFIKAYKTGNMDQALSLWFLLGWIGGDSCNLIGSFLADQLPLQTW*
chr22	22556832	-	PRAME	ENSG00000185686.17	AUG	Annotated	Cytoplasm|Nucleus	Nuclear localization signal	Soluble	0.5466	0.6716	0.2059	0.1378	0.1082	0.0043	0.1799	0.1291	0.1107	0.0032	0.2152	0.0678	0.4433	0.9069	MERRRLWGSIQSRYISMSVWTSPRRLVELAGQSLLKDEALAIAALELLPRELFPPLFMAAFDGRHSQTLKAMVQAWPFTCLPLGVLMKGQHLHLETFKAVLDGLDVLLAQEVRPRRWKLQVLDLRKNSHQDFWTVWSGNRASLYSFPEPEAAQPMTKKRKVDGLSTEAEQPFIPVEVLVDLFLKEGACDELFSYLIEKVKRKKNVLRLCCKKLKIFAMPMQDIKMILKMVQLDSIEDLEVTCTWKLPTLAKFSPYLGQMINLRRLLLSHIHASSYISPEKEEQYIAQFTSQFLSLQCLQALYVDSLFFLRGRLDQLLRHVMNPLETLSITNCRLSEGDVMHLSQSPSVSQLSVLSLSGVMLTDVSPEPLQALLERASATLQDLVFDECGITDDQLLALLPSLSHCSQLTTLSFYGNSISISALQSLLQHLIGLSNLTHVLYPVPLESYEDIHGTLHLERLAYLHARLRELLCELGRPSMVWLSANPCPHCGDRTFYDPEPILCPCFMPN*
chr22	22551062	-	PRAME	ENSG00000185686.17	AUG	Truncated	Cytoplasm|Nucleus	Nuclear localization signal	Soluble	0.5384	0.6632	0.1783	0.1476	0.087	0.0043	0.1769	0.1484	0.1109	0.003	0.1916	0.0586	0.4458	0.9141	MSVWTSPRRLVELAGQSLLKDEALAIAALELLPRELFPPLFMAAFDGRHSQTLKAMVQAWPFTCLPLGVLMKGQHLHLETFKAVLDGLDVLLAQEVRPRRWKLQVLDLRKNSHQDFWTVWSGNRASLYSFPEPEAAQPMTKKRKVDGLSTEAEQPFIPVEVLVDLFLKEGACDELFSYLIEKVKRKKNVLRLCCKKLKIFAMPMQDIKMILKMVQLDSIEDLEVTCTWKLPTLAKFSPYLGQMINLRRLLLSHIHASSYISPEKEEQYIAQFTSQFLSLQCLQALYVDSLFFLRGRLDQLLRHVMNPLETLSITNCRLSEGDVMHLSQSPSVSQLSVLSLSGVMLTDVSPEPLQALLERASATLQDLVFDECGITDDQLLALLPSLSHCSQLTTLSFYGNSISISALQSLLQHLIGLSNLTHVLYPVPLESYEDIHGTLHLERLAYLHARLRELLCELGRPSMVWLSANPCPHCGDRTFYDPEPILCPCFMPN*
chr15	90994417	-	PRC1	ENSG00000198901.13	AUG	Annotated	Cytoplasm|Nucleus	Nuclear localization signal	Soluble	0.6723	0.6591	0.0698	0.1259	0.0831	0.0087	0.0606	0.0637	0.1532	0.0084	0.3288	0.0182	0.2349	0.9482	MRRSEVLAEESIVCLQKALNHLREIWELIGIPEDQRLQRTEVVKKHIKELLDMMIAEEESLKERLIKSISVCQKELNTLCSELHVEPFQEEGETTILQLEKDLRTQVELMRKQKKERKQELKLLQEQDQELCEILCMPHYDIDSASVPSLEELNQFRQHVTTLRETKASRREEFVSIKRQIILCMEALDHTPDTSFERDVVCEDEDAFCLSLENIATLQKLLRQLEMQKSQNEAVCEGLRTQIRELWDRLQIPEEEREAVATIMSGSKAKVRKALQLEVDRLEELKMQNMKKVIEAIRVELVQYWDQCFYSQEQRQAFAPFCAEDYTESLLQLHDAEIVRLKNYYEVHKELFEGVQKWEETWRLFLEFERKASDPNRFTNRGGNLLKEEKQRAKLQKMLPKLEEELKARIELWEQEHSKAFMVNGQKFMEYVAEQWEMHRLEKERAKQERQLKNKKQTETEMLYGSAPRTPSKRRGLAPNTPGKARKLNTTTMSNATANSSIRPIFGGTVYHSPVSRLPPSGSKPVAASTCSGKKTPRTGRHGANKENLELNGSILSGGYPGSAPLQRNFSINSVASTYSEFAKDPSLSDSSTVGLQRELSKASKSDATSGILNSTNIQS*
chr15	90994447	-	PRC1	ENSG00000198901.13	CUG	Extended	Cytoplasm|Nucleus	Nuclear localization signal	Soluble	0.6721	0.6556	0.0768	0.124	0.0866	0.009	0.0667	0.0678	0.164	0.0085	0.3355	0.0199	0.2443	0.9442	LDSRLLGASAMRRSEVLAEESIVCLQKALNHLREIWELIGIPEDQRLQRTEVVKKHIKELLDMMIAEEESLKERLIKSISVCQKELNTLCSELHVEPFQEEGETTILQLEKDLRTQVELMRKQKKERKQELKLLQEQDQELCEILCMPHYDIDSASVPSLEELNQFRQHVTTLRETKASRREEFVSIKRQIILCMEALDHTPDTSFERDVVCEDEDAFCLSLENIATLQKLLRQLEMQKSQNEAVCEGLRTQIRELWDRLQIPEEEREAVATIMSGSKAKVRKALQLEVDRLEELKMQNMKKVIEAIRVELVQYWDQCFYSQEQRQAFAPFCAEDYTESLLQLHDAEIVRLKNYYEVHKELFEGVQKWEETWRLFLEFERKASDPNRFTNRGGNLLKEEKQRAKLQKMLPKLEEELKARIELWEQEHSKAFMVNGQKFMEYVAEQWEMHRLEKERAKQERQLKNKKQTETEMLYGSAPRTPSKRRGLAPNTPGKARKLNTTTMSNATANSSIRPIFGGTVYHSPVSRLPPSGSKPVAASTCSGKKTPRTGRHGANKENLELNGSILSGGYPGSAPLQRNFSINSVASTYSEFAKDPSLSDSSTVGLQRELSKASKSDATSGILNSTNIQS*
chr11	64318215	+	PRDX5	ENSG00000126432.13	AUG	Annotated	Mitochondrion	Peroxisomal targeting signal	Peripheral|Soluble	0.2936	0.2621	0.0959	0.1186	0.7472	0.0458	0.0812	0.0944	0.1216	0.1847	0.6287	0.0844	0.1692	0.715	MGLAGVCALRRSAGYILVGGAGGQSAAAAARRYSEGEWASGGVRSFSRAAAAMAPIKVGDAIPAVEVFEGEPGNKVNLAELFKGKKGVLFGVPGAFTPGCSKTHLPGFVEQAEALKAKGVQVVACLSVNDAFVTGEWGRAHKAEGKVRLLADPTGAFGKETDLLLDDSLVSIFGNRRLKRFSMVVQDGIVKALNVEPDGTGLTCSLAPNIISQL*
chr11	64318371	+	PRDX5	ENSG00000126432.13	AUG	Truncated	Cytoplasm|Nucleus	Peroxisomal targeting signal	Soluble	0.7312	0.557	0.1088	0.1696	0.2917	0.0092	0.1199	0.1296	0.0812	0.6314	0.5917	0.0753	0.1562	0.7404	MAPIKVGDAIPAVEVFEGEPGNKVNLAELFKGKKGVLFGVPGAFTPGCSKTHLPGFVEQAEALKAKGVQVVACLSVNDAFVTGEWGRAHKAEGKVRLLADPTGAFGKETDLLLDDSLVSIFGNRRLKRFSMVVQDGIVKALNVEPDGTGLTCSLAPNIISQL*
chr2	44346342	-	PREPL	ENSG00000138078.15	AUG	Annotated	Cytoplasm	Peroxisomal targeting signal	Soluble	0.4875	0.3086	0.2312	0.2634	0.3264	0.0527	0.4205	0.2617	0.5728	0.2147	0.4477	0.1408	0.2798	0.782	MDAFEKVRTKLETQPQEEYEIINVEVKHGGFVYYQEGCCLVRSKDEEADNDNYEVLFNLEELKLDQPFIDCIRVAPDEKYVAAKIRTEDSEASTCVIIKLSDQPVMEASFPNVSSFEWVKDEEDEDVLFYTFQRNLRCHDVYRATFGDNKRNERFYTEKDPSYFVFLYLTKDSRFLTINIMNKTTSEVWLIDGLSPWDPPVLIQKRIHGVLYYVEHRDDELYILTNVGEPTEFKLMRTAADTPAIMNWDLFFTMKRNTKVIDLDMFKDHCVLFLKHSNLLYVNVIGLADDSVRSLKLPPWACGFIMDTNSDPKNCPFQLCSPIRPPKYYTYKFAEGKLFEETGHEDPITKTSRVLRLEAKSKDGKLVPMTVFHKTDSEDLQKKPLLVHVYGAYGMDLKMNFRPERRVLVDDGWILAYCHVRGGGELGLQWHADGRLTKKLNGLADLEACIKTLHGQGFSQPSLTTLTAFSAGGVLAGALCNSNPELVRAVTLEAPFLDVLNTMMDTTLPLTLEELEEWGNPSSDEKHKNYIKRYCPYQNIKPQHYPSIHITAYENDERVPLKGIVSYTEKLKEAIAEHAKDTGEGYQTPNIILDIQPGGNHVIEDSHKKITAQIKFLYEELGLDSTSVFEDLKKYLKF*
chr2	44361397	-	PREPL	ENSG00000138078.15	CUG	Extended	Cytoplasm	Peroxisomal targeting signal	Soluble	0.5147	0.3374	0.245	0.2796	0.3596	0.0522	0.4663	0.2451	0.5624	0.1589	0.447	0.1436	0.2633	0.7943	LILSICDLQPVKQENEKPLPENMDAFEKVRTKLETQPQEEYEIINVEVKHGGFVYYQEGCCLVRSKDEEADNDNYEVLFNLEELKLDQPFIDCIRVAPDEKYVAAKIRTEDSEASTCVIIKLSDQPVMEASFPNVSSFEWVKDEEDEDVLFYTFQRNLRCHDVYRATFGDNKRNERFYTEKDPSYFVFLYLTKDSRFLTINIMNKTTSEVWLIDGLSPWDPPVLIQKRIHGVLYYVEHRDDELYILTNVGEPTEFKLMRTAADTPAIMNWDLFFTMKRNTKVIDLDMFKDHCVLFLKHSNLLYVNVIGLADDSVRSLKLPPWACGFIMDTNSDPKNCPFQLCSPIRPPKYYTYKFAEGKLFEETGHEDPITKTSRVLRLEAKSKDGKLVPMTVFHKTDSEDLQKKPLLVHVYGAYGMDLKMNFRPERRVLVDDGWILAYCHVRGGGELGLQWHADGRLTKKLNGLADLEACIKTLHGQGFSQPSLTTLTAFSAGGVLAGALCNSNPELVRAVTLEAPFLDVLNTMMDTTLPLTLEELEEWGNPSSDEKHKNYIKRYCPYQNIKPQHYPSIHITAYENDERVPLKGIVSYTEKLKEAIAEHAKDTGEGYQTPNIILDIQPGGNHVIEDSHKKITAQIKFLYEELGLDSTSVFEDLKKYLKF*
chrX	49184662	-	PRICKLE3	ENSG00000012211.12	AGG	Truncated	Cytoplasm	Nuclear localization signal	Soluble	0.6745	0.3429	0.0243	0.4022	0.1028	0.0023	0.1344	0.1362	0.2049	0.0286	0.4623	0.0981	0.666	0.7166	REQCPGFLLHGWRKICQHCKCPREEHAVHAVPVDLERIMCRLISDFQRHSISDDDSGCASEEYAWVPPGLKPEQVYQFFSCLPEDKVPYVNSPGEKYRIKQLLHQLPPHDSEAQYCTALEEEEKKELRAFSQQRKRENLGRGIVRIFPVTITGAICEECGKQIGGGDIAVFASRAGLGACWHPQCFVCTTCQELLVDLIYFYHVGKVYCGRHHAECLRPRCQACDEIIFSPECTEAEGRHWHMDHFCCFECEASLGGQRYVMRQSRPHCCACYEARHAEYCDGCGEHIGLDQGQMAYEGQHWHASDRCFCCSRCGRALLGRPFLPRRGLIFCSRACSLGSEPTAPGPSRRSWSAGPVTAPLAASTASFSAVKGASETTTKGTSTELAPATGPEEPSRFLRGAPHRHSMPELGLRSVPEPPPESPGQPNLRPDDSAFGRQSTPRVSFRDPLVSEGGPRRTLSAPPAQRRRPRSPPPRAPSRRRHHHHNHHHHHNRHPSRRRHYQCDAGSGSDSESCSSSPSSSSSESSEDDGFFLGERIPLPPHLCRPMPAQDTAMETFNSPSLSLPRDSRAGMPRQARDKNCIVA*
chrX	49186297	-	PRICKLE3	ENSG00000012211.12	AUG	Annotated	Cytoplasm	Nuclear localization signal	Soluble	0.6804	0.3395	0.027	0.4108	0.1	0.0023	0.1339	0.1438	0.2056	0.0239	0.506	0.1005	0.6209	0.736	MFARGSRRRRSGRAPPEAEDPDRGQPCNSCREQCPGFLLHGWRKICQHCKCPREEHAVHAVPVDLERIMCRLISDFQRHSISDDDSGCASEEYAWVPPGLKPEQVYQFFSCLPEDKVPYVNSPGEKYRIKQLLHQLPPHDSEAQYCTALEEEEKKELRAFSQQRKRENLGRGIVRIFPVTITGAICEECGKQIGGGDIAVFASRAGLGACWHPQCFVCTTCQELLVDLIYFYHVGKVYCGRHHAECLRPRCQACDEIIFSPECTEAEGRHWHMDHFCCFECEASLGGQRYVMRQSRPHCCACYEARHAEYCDGCGEHIGLDQGQMAYEGQHWHASDRCFCCSRCGRALLGRPFLPRRGLIFCSRACSLGSEPTAPGPSRRSWSAGPVTAPLAASTASFSAVKGASETTTKGTSTELAPATGPEEPSRFLRGAPHRHSMPELGLRSVPEPPPESPGQPNLRPDDSAFGRQSTPRVSFRDPLVSEGGPRRTLSAPPAQRRRPRSPPPRAPSRRRHHHHNHHHHHNRHPSRRRHYQCDAGSGSDSESCSSSPSSSSSESSEDDGFFLGERIPLPPHLCRPMPAQDTAMETFNSPSLSLPRDSRAGMPRQARDKNCIVA*
chr12	49018740	-	PRKAG1	ENSG00000181929.11	AUG	Annotated	Cytoplasm	Nuclear export signal	Soluble	0.6983	0.3981	0.0879	0.2324	0.1506	0.0049	0.3566	0.4887	0.4279	0.0713	0.5319	0.063	0.3375	0.7456	METVISSDSSPAVENEHPQETPESNNSVYTSFMKSHRCYDLIPTSSKLVVFDTSLQVKKAFFALVTNGVRAAPLWDSKKQSFVVLRALSCPLGMLTITDFINILHRYYKSALVQIYELEEHKIETWREVYLQDSFKPLVCISPNASLFDAVSSLIRNKIHRLPVIDPESGNTLYILTHKRILKFLKLFITEFPKPEFMSKSLEELQIGTYANIAMVRTTTPVYVALGIFVQHRVSALPVVDEKGRVVDIYSKFDVINLAAEKTYNNLDVSVTKALQHRSHYFEGVLKCYLHETLETIINRLVEAEVHRLVVVDENDVVKGIVSLSDILQALVLTGGEKKP*
chr12	49013107	-	PRKAG1	ENSG00000181929.11	AUU	Truncated	Cytoplasm	Nuclear export signal	Soluble	0.6881	0.3766	0.0994	0.2707	0.1413	0.0044	0.3748	0.5007	0.4192	0.0475	0.5067	0.0538	0.3252	0.7619	ISSDSSPAVENEHPQETPESNNSVYTSFMKSHRCYDLIPTSSKLVVFDTSLQVKKAFFALVTNGVRAAPLWDSKKQSFVVLRALSCPLGMLTITDFINILHRYYKSALVQIYELEEHKIETWREVYLQDSFKPLVCISPNASLFDAVSSLIRNKIHRLPVIDPESGNTLYILTHKRILKFLKLFITEFPKPEFMSKSLEELQIGTYANIAMVRTTTPVYVALGIFVQHRVSALPVVDEKGRVVDIYSKFDVINLAAEKTYNNLDVSVTKALQHRSHYFEGVLKCYLHETLETIINRLVEAEVHRLVVVDENDVVKGIVSLSDILQALVLTGGEKKP*
chr17	68512497	+	PRKAR1A	ENSG00000108946.14	ACG	Extended	Cytoplasm|Nucleus	Nuclear export signal	Soluble	0.6354	0.5286	0.0305	0.3978	0.1551	0.0029	0.2963	0.1841	0.2887	0.0193	0.5914	0.0395	0.6493	0.7796	TPPPRTRSLAPAAARPQRTMESGSTAASEEARSLRECELYVQKHNIQALLKDSIVQLCTARPERPMAFLREYFERLEKEEAKQIQNLQKAGTRTDSREDEISPPPPNPVVKGRRRRGAISAEVYTEEDAASYVRKVIPKDYKTMAALAKAIEKNVLFSHLDDNERSDIFDAMFSVSFIAGETVIQQGDEGDNFYVIDQGETDVYVNNEWATSVGEGGSFGELALIYGTPRAATVKAKTNVKLWGIDRDSYRRILMGSTLRKRKMYEEFLSKVSILESLDKWERLTVADALEPVQFEDGQKIVVQGEPGDEFFIILEGSAAVLQRRSENEEFVEVGRLGPSDYFGEIALLMNRPRAATVVARGPLKCVKLDRPRFERVLGPCSDILKRNIQQYNSFVSLSV*
chr17	68515549	+	PRKAR1A	ENSG00000108946.14	AGG	Truncated	Cytoplasm	Nuclear localization signal|Nuclear export signal	Peripheral|Soluble	0.589	0.4602	0.0292	0.557	0.1466	0.0051	0.2969	0.13	0.2386	0.0268	0.6111	0.0442	0.5763	0.7431	REYFERLEKEEAKQIQNLQKAGTRTDSREDEISPPPPNPVVKGRRRRGAISAEVYTEEDAASYVRKVIPKDYKTMAALAKAIEKNVLFSHLDDNERSDIFDAMFSVSFIAGETVIQQGDEGDNFYVIDQGETDVYVNNEWATSVGEGGSFGELALIYGTPRAATVKAKTNVKLWGIDRDSYRRILMGSTLRKRKMYEEFLSKVSILESLDKWERLTVADALEPVQFEDGQKIVVQGEPGDEFFIILEGSAAVLQRRSENEEFVEVGRLGPSDYFGEIALLMNRPRAATVVARGPLKCVKLDRPRFERVLGPCSDILKRNIQQYNSFVSLSV*
chr17	68515399	+	PRKAR1A	ENSG00000108946.14	AUG	Annotated	Cytoplasm	Nuclear export signal	Soluble	0.6423	0.4678	0.0194	0.4396	0.155	0.0026	0.3503	0.1804	0.2791	0.0189	0.5908	0.0393	0.6405	0.7731	MESGSTAASEEARSLRECELYVQKHNIQALLKDSIVQLCTARPERPMAFLREYFERLEKEEAKQIQNLQKAGTRTDSREDEISPPPPNPVVKGRRRRGAISAEVYTEEDAASYVRKVIPKDYKTMAALAKAIEKNVLFSHLDDNERSDIFDAMFSVSFIAGETVIQQGDEGDNFYVIDQGETDVYVNNEWATSVGEGGSFGELALIYGTPRAATVKAKTNVKLWGIDRDSYRRILMGSTLRKRKMYEEFLSKVSILESLDKWERLTVADALEPVQFEDGQKIVVQGEPGDEFFIILEGSAAVLQRRSENEEFVEVGRLGPSDYFGEIALLMNRPRAATVVARGPLKCVKLDRPRFERVLGPCSDILKRNIQQYNSFVSLSV*
chr3	48847596	-	PRKAR2A	ENSG00000114302.15	AUG	Annotated	Cytoplasm	Nuclear export signal	Soluble	0.7078	0.3584	0.0219	0.4922	0.1737	0.003	0.2975	0.1627	0.2516	0.0189	0.452	0.029	0.6924	0.8318	MSHIQIPPGLTELLQGYTVEVLRQQPPDLVEFAVEYFTRLREARAPASVLPAATPRQSLGHPPPEPGPDRVADAKGDSESEEDEDLEVPVPSRFNRRVSVCAETYNPDEEEEDTDPRVIHPKTDEQRCRLQEACKDILLFKNLDQEQLSQVLDAMFERIVKADEHVIDQGDDGDNFYVIERGTYDILVTKDNQTRSVGQYDNRGSFGELALMYNTPRAATIVATSEGSLWGLDRVTFRRIIVKNNAKKRKMFESFIESVPLLKSLEVSERMKIVDVIGEKIYKDGERIITQGEKADSFYIIESGEVSILIRSRTKSNKDGGNQEVEIARCHKGQYFGELALVTNKPRAASAYAVGDVKCLVMDVQAFERLLGPCMDIMKRNISHYEEQLVKMFGSSVDLGNLGQ*
chr3	48847716	-	PRKAR2A	ENSG00000114302.15	GUG	Extended	Cytoplasm	Nuclear export signal	Soluble	0.6984	0.422	0.0435	0.4075	0.2062	0.0027	0.2623	0.1799	0.3087	0.0218	0.4294	0.0298	0.6692	0.8413	VSRGRARRDLAGAERKAGVSERGDSGRRRPNPSIPSAAAGMSHIQIPPGLTELLQGYTVEVLRQQPPDLVEFAVEYFTRLREARAPASVLPAATPRQSLGHPPPEPGPDRVADAKGDSESEEDEDLEVPVPSRFNRRVSVCAETYNPDEEEEDTDPRVIHPKTDEQRCRLQEACKDILLFKNLDQEQLSQVLDAMFERIVKADEHVIDQGDDGDNFYVIERGTYDILVTKDNQTRSVGQYDNRGSFGELALMYNTPRAATIVATSEGSLWGLDRVTFRRIIVKNNAKKRKMFESFIESVPLLKSLEVSERMKIVDVIGEKIYKDGERIITQGEKADSFYIIESGEVSILIRSRTKSNKDGGNQEVEIARCHKGQYFGELALVTNKPRAASAYAVGDVKCLVMDVQAFERLLGPCMDIMKRNISHYEEQLVKMFGSSVDLGNLGQ*
chr19	11448268	+	PRKCSH	ENSG00000130175.9	AAG	Truncated	Endoplasmic reticulum	Signal peptide	Soluble	0.2818	0.3152	0.2496	0.1749	0.1511	0.0122	0.9231	0.0817	0.1045	0.1451	0.2537	0.0164	0.3903	0.9004	KDMEESIRNLEQEISFDFGPNGEFAYLYSQCYELTTNEYVYRLCPFKLVSQKPKLGGSPTSLGTWGSWIGPDHDKFSAMKYEQGTGCWQGPNRSTTVRLLCGKETMVTSTTEPSRCEYLMELMTPAACPEPPPEAPTEDDHDEL*
chr19	11436117	+	PRKCSH	ENSG00000130175.9	AUG	Annotated	Endoplasmic reticulum	Signal peptide	Soluble	0.2686	0.1749	0.5118	0.2208	0.1199	0.0018	0.7978	0.2642	0.2985	0.0036	0.381	0.0359	0.2981	0.881	MLLPLLLLLPMCWAVEVKRPRGVSLTNHHFYDESKPFTCLDGSATIPFDQVNDDYCDCKDGSDEPGTAACPNGSFHCTNTGYKPLYIPSNRVNDGVCDCCDGTDEYNSGVICENTCKEKGRKERESLQQMAEVTREGFRLKKILIEDWKKAREEKQKKLIELQAGKKSLEDQVEMLRTVKEEAEKPEREAKEQHQKLWEEQLAAAKAQQEQELAADAFKELDDDMDGTVSVTELQTHPELDTDGDGALSEAEAQALLSGDTQTDATSFYDRVWAAIRDKYRSEALPTDLPAPSAPDLTEPKEEQPPVPSSPTEEEEEEEEEEEEEAEEEEEEEDSEVQGEQPKEAPPPLSPPQPASPAEEDKMPPYDEQTQAFIDAAQEARNKFEEAERSLKDMEESIRNLEQEISFDFGPNGEFAYLYSQCYELTTNEYVYRLCPFKLVSQKPKLGGSPTSLGTWGSWIGPDHDKFSAMKYEQGTGCWQGPNRSTTVRLLCGKETMVTSTTEPSRCEYLMELMTPAACPEPPPEAPTEDDHDEL*
chr8	47840062	-	PRKDC	ENSG00000253729.7	AGG	Truncated	Nucleus	Nuclear export signal	Soluble	0.426	0.7879	0.0313	0.1094	0.1103	0.0153	0.1036	0.3351	0.1103	0.0157	0.5352	0.0942	0.1785	0.8057	REQMYNILMWIHDNYRDPESETDNDSQEIFKLAKDVLIQGLIDENPGLQLIIRNFWSHETRLPSNTLDRLLALNSLYSPKIEVHFLSLATNFLLEMTSMSPDYPNPMFEHPLSECEFQEYTIDSDWRFRSTVLTPMFVETQASQGTLQTRTQEGSLSARWPVAGQIRATQQQHDFTLTQTADGRSSFDWLTGSSTDPLVDHTSPSSDSLLFAHKRSERLQRAPLKSVGPDFGKKRLGLPGDEVDNKVKGAAGRTDLLRLRRRFMRDQEKLSLMYARKGVAEQKREKEIKSELKMKQDAQVVLYRSYRHGDLPDIQIKHSSLITPLQAVAQRDPIIAKQLFSSLFSGILKEMDKFKTLSEKNNITQKLLQDFNRFLNTTFSFFPPFVSCIQDISCQHAALLSLDPAAVSAGCLASLQQPVGIRLLEEALLRLLPAELPAKRVRGKARLPPDVLRWVELAKLYRSIGEYDVLRGIFTSEIGTKQITQSALLAEARSDYSEAAKQYDEALNKQDWVDGEPTEAEKDFWELASLDCYNHLAEWKSLEYCSTASIDSENPPDLNKIWSEPFYQETYLPYMIRSKLKLLLQGEADQSLLTFIDKAMHGELQKAILELHYSQELSLLYLLQDDVDRAKYYIQNGIQSFMQNYSSIDVLLHQSRLTKLQSVQALTEIQEFISFISKQGNLSSQVPLKRLLNTWTNRYPDAKMDPMNIWDDIITNRCFFLSKIEEKLTPLPEDNSMNVDQDGDPSDRMEVQEQEEDISSLIRSCKFSMKMKMIDSARKQNNFSLAMKLLKELHKESKTRDDWLVSWVQSYCRLSHCRSRSQGCSEQVLTVLKTVSLLDENNVSSYLSKNILAFRDQNILLGTTYRIIANALSSEPACLAEIEEDKARRILELSGSSSEDSEKVIAGLYQRAFQHLSEAVQAAEEEAQPPSWSCGPAAGVIDAYMTLADFCDQQLRKEEENASVIDSAELQAYPALVVEKMLKALKLNSNEARLKFPRLLQIIERYPEETLSLMTKEISSVPCWQFISWISHMVALLDKDQAVAVQHSVEEITDNYPQAIVYPFIISSESYSFKDTSTGHKNKEFVARIKSKLDQGGVIQDFINALDQLSNPELLFKDWSNDVRAELAKTPVNKKNIEKMYERMYAALGDPKAPGLGAFRRKFIQTFGKEFDKHFGKGGSKLLRMKLSDFNDITNMLLLKMNKDSKPPGNLKECSPWMSDFKVEFLRNELEIPGQYDGRGKPLPEYHVRIAGFDERVTVMASLRRPKRIIIRGHDEREHPFLVKGGEDLRQDQRVEQLFQVMNGILAQDSACSQRALQLRTYSVVPMTSRLGLIEWLENTVTLKDLLLNTMSQEEKAAYLSDPRAPPCEYKDWLTKMSGKHDVGAYMLMYKGANRTETVTSFRKRESKVPADLLKRAFVRMSTSPEAFLALRSHFASSHALICISHWILGIGDRHLNNFMVAMETGGVIGIDFGHAFGSATQFLPVPELMPFRLTRQFINLMLPMKETGLMYSIMVHALRAFRSDPGLLTNTMDVFVKEPSFDWKNFEQKMLKKGGSWIQEINVAEKNWYPRQKICYAKRKLAGANPAVITCDELLLGHEKAPAFRDYVAVARGSKDHNIRAQEPESGLSEETQVKCLMDQATDPNILGRTWEGWEPWM*
chr8	47960126	-	PRKDC	ENSG00000253729.7	AUG	Annotated	Nucleus	Nuclear export signal	Soluble	0.4384	0.659	0.0294	0.1998	0.1786	0.0174	0.1109	0.2592	0.1201	0.0078	0.5458	0.2149	0.0917	0.7024	MAGSGAGVRCSLLRLQETLSAADRCGAALAGHQLIRGLGQECVLSSSPAVLALQTSLVFSRDFGLLVFVRKSLNSIEFRECREEILKFLCIFLEKMGQKIAPYSVEIKNTCTSVYTKDRAAKCKIPALDLLIKLLQTFRSSRLMDEFKIGELFSKFYGELALKKKIPDTVLEKVYELLGLLGEVHPSEMINNAENLFRAFLGELKTQMTSAVREPKLPVLAGCLKGLSSLLCNFTKSMEEDPQTSREIFNFVLKAIRPQIDLKRYAVPSAGLRLFALHASQFSTCLLDNYVSLFEVLLKWCAHTNVELKKAALSALESFLKQVSNMVAKNAEMHKNKLQYFMEQFYGIIRNVDSNNKELSIAIRGYGLFAGPCKVINAKDVDFMYVELIQRCKQMFLTQTDTGDDRVYQMPSFLQSVASVLLYLDTVPEVYTPVLEHLVVMQIDSFPQYSPKMQLVCCRAIVKVFLALAAKGPVLRNCISTVVHQGLIRICSKPVVLPKGPESESEDHRASGEVRTGKWKVPTYKDYVDLFRHLLSSDQMMDSILADEAFFSVNSSSESLNHLLYDEFVKSVLKIVEKLDLTLEIQTVGEQENGDEAPGVWMIPTSDPAANLHPAKPKDFSAFINLVEFCREILPEKQAEFFEPWVYSFSYELILQSTRLPLISGFYKLLSITVRNAKKIKYFEGVSPKSLKHSPEDPEKYSCFALFVKFGKEVAVKMKQYKDELLASCLTFLLSLPHNIIELDVRAYVPALQMAFKLGLSYTPLAEVGLNALEEWSIYIDRHVMQPYYKDILPCLDGYLKTSALSDETKNNWEVSALSRAAQKGFNKVVLKHLKKTKNLSSNEAISLEEIRIRVVQMLGSLGGQINKNLLTVTSSDEMMKSYVAWDREKRLSFAVPFREMKPVIFLDVFLPRVTELALTASDRQTKVAACELLHSMVMFMLGKATQMPEGGQGAPPMYQLYKRTFPVLLRLACDVDQVTRQLYEPLVMQLIHWFTNNKKFESQDTVALLEAILDGIVDPVDSTLRDFCGRCIREFLKWSIKQITPQQQEKSPVNTKSLFKRLYSLALHPNAFKRLGASLAFNNIYREFREEESLVEQFVFEALVIYMESLALAHADEKSLGTIQQCCDAIDHLCRIIEKKHVSLNKAKKRRLPRGFPPSASLCLLDLVKWLLAHCGRPQTECRHKSIELFYKFVPLLPGNRSPNLWLKDVLKEEGVSFLINTFEGGGCGQPSGILAQPTLLYLRGPFSLQATLCWLDLLLAALECYNTFIGERTVGALQVLGTEAQSSLLKAVAFFLESIAMHDIIAAEKCFGTGAAGNRTSPQEGERYNYSKCTVVVRIMEFTTTLLNTSPEGWKLLKKDLCNTHLMRVLVQTLCEPASIGFNIGDVQVMAHLPDVCVNLMKALKMSPYKDILETHLREKITAQSIEELCAVNLYGPDAQVDRSRLAAVVSACKQLHRAGLLHNILPSQSTDLHHSVGTELLSLVYKGIAPGDERQCLPSLDLSCKQLASGLLELAFAFGGLCERLVSLLLNPAVLSTASLGSSQGSVIHFSHGEYFYSLFSETINTELLKNLDLAVLELMQSSVDNTKMVSAVLNGMLDQSFRERANQKHQGLKLATTILQHWKKCDSWWAKDSPLETKMAVLALLAKILQIDSSVSFNTSHGSFPEVFTTYISLLADTKLDLHLKGQAVTLLPFFTSLTGGSLEELRRVLEQLIVAHFPMQSREFPPGTPRFNNYVDCMKKFLDALELSQSPMLLELMTEVLCREQQHVMEELFQSSFRRIARRGSCVTQVGLLESVYEMFRKDDPRLSFTRQSFVDRSLLTLLWHCSLDALREFFSTIVVDAIDVLKSRFTKLNESTFDTQITKKMGYYKILDVMYSRLPKDDVHAKESKINQVFHGSCITEGNELTKTLIKLCYDAFTENMAGENQLLERRRLYHCAAYNCAISVICCVFNELKFYQGFLFSEKPEKNLLIFENLIDLKRRYNFPVEVEVPMERKKKYIEIRKEAREAANGDSDGPSYMSSLSYLADSTLSEEMSQFDFSTGVQSYSYSSQDPRPATGRFRRREQRDPTVHDDVLELEMDELNRHECMAPLTALVKHMHRSLGPPQGEEDSVPRDLPSWMKFLHGKLGNPIVPLNIRLFLAKLVINTEEVFRPYAKHWLSPLLQLAASENNGGEGIHYMVVEIVATILSWTGLATPTGVPKDEVLANRLLNFLMKHVFHPKRAVFRHNLEIIKTLVECWKDCLSIPYRLIFEKFSGKDPNSKDNSVGIQLLGIVMANDLPPYDPQCGIQSSEYFQALVNNMSFVRYKEVYAAAAEVLGLILRYVMERKNILEESLCELVAKQLKQHQNTMEDKFIVCLNKVTKSFPPLADRFMNAVFFLLPKFHGVLKTLCLEVVLCRVEGMTELYFQLKSKDFVQVMRHRDDERQKVCLDIIYKMMPKLKPVELRELLNPVVEFVSHPSTTCREQMYNILMWIHDNYRDPESETDNDSQEIFKLAKDVLIQGLIDENPGLQLIIRNFWSHETRLPSNTLDRLLALNSLYSPKIEVHFLSLATNFLLEMTSMSPDYPNPMFEHPLSECEFQEYTIDSDWRFRSTVLTPMFVETQASQGTLQTRTQEGSLSARWPVAGQIRATQQQHDFTLTQTADGRSSFDWLTGSSTDPLVDHTSPSSDSLLFAHKRSERLQRAPLKSVGPDFGKKRLGLPGDEVDNKVKGAAGRTDLLRLRRRFMRDQEKLSLMYARKGVAEQKREKEIKSELKMKQDAQVVLYRSYRHGDLPDIQIKHSSLITPLQAVAQRDPIIAKQLFSSLFSGILKEMDKFKTLSEKNNITQKLLQDFNRFLNTTFSFFPPFVSCIQDISCQHAALLSLDPAAVSAGCLASLQQPVGIRLLEEALLRLLPAELPAKRVRGKARLPPDVLRWVELAKLYRSIGEYDVLRGIFTSEIGTKQITQSALLAEARSDYSEAAKQYDEALNKQDWVDGEPTEAEKDFWELASLDCYNHLAEWKSLEYCSTASIDSENPPDLNKIWSEPFYQETYLPYMIRSKLKLLLQGEADQSLLTFIDKAMHGELQKAILELHYSQELSLLYLLQDDVDRAKYYIQNGIQSFMQNYSSIDVLLHQSRLTKLQSVQALTEIQEFISFISKQGNLSSQVPLKRLLNTWTNRYPDAKMDPMNIWDDIITNRCFFLSKIEEKLTPLPEDNSMNVDQDGDPSDRMEVQEQEEDISSLIRSCKFSMKMKMIDSARKQNNFSLAMKLLKELHKESKTRDDWLVSWVQSYCRLSHCRSRSQGCSEQVLTVLKTVSLLDENNVSSYLSKNILAFRDQNILLGTTYRIIANALSSEPACLAEIEEDKARRILELSGSSSEDSEKVIAGLYQRAFQHLSEAVQAAEEEAQPPSWSCGPAAGVIDAYMTLADFCDQQLRKEEENASVIDSAELQAYPALVVEKMLKALKLNSNEARLKFPRLLQIIERYPEETLSLMTKEISSVPCWQFISWISHMVALLDKDQAVAVQHSVEEITDNYPQAIVYPFIISSESYSFKDTSTGHKNKEFVARIKSKLDQGGVIQDFINALDQLSNPELLFKDWSNDVRAELAKTPVNKKNIEKMYERMYAALGDPKAPGLGAFRRKFIQTFGKEFDKHFGKGGSKLLRMKLSDFNDITNMLLLKMNKDSKPPGNLKECSPWMSDFKVEFLRNELEIPGQYDGRGKPLPEYHVRIAGFDERVTVMASLRRPKRIIIRGHDEREHPFLVKGGEDLRQDQRVEQLFQVMNGILAQDSACSQRALQLRTYSVVPMTSRLGLIEWLENTVTLKDLLLNTMSQEEKAAYLSDPRAPPCEYKDWLTKMSGKHDVGAYMLMYKGANRTETVTSFRKRESKVPADLLKRAFVRMSTSPEAFLALRSHFASSHALICISHWILGIGDRHLNNFMVAMETGGVIGIDFGHAFGSATQFLPVPELMPFRLTRQFINLMLPMKETGLMYSIMVHALRAFRSDPGLLTNTMDVFVKEPSFDWKNFEQKMLKKGGSWIQEINVAEKNWYPRQKICYAKRKLAGANPAVITCDELLLGHEKAPAFRDYVAVARGSKDHNIRAQEPESGLSEETQVKCLMDQATDPNILGRTWEGWEPWM*
chr2	178451081	-	PRKRA	ENSG00000180228.12	ACG	Extended	Cytoplasm|Nucleus	Nuclear localization signal|Nuclear export signal	Soluble	0.5731	0.7384	0.0612	0.257	0.1294	0.0057	0.0646	0.0652	0.1198	0.0083	0.301	0.0226	0.1524	0.9384	TSLRTALPPAAEPSLLAMSQSRHRAEAPPLEREDSGTFSLGKMITAKPGKTPIQVLHEYGMKTKNIPVYECERSDVQIHVPTFTFRVTVGDITCTGEGTSKKLAKHRAAEAAINILKANASICFAVPDPLMPDPSKQPKNQLNPIGSLQELAIHHGWRLPEYTLSQEGGPAHKREYTTICRLESFMETGKGASKKQAKRNAAEKFLAKFSNISPENHISLTNVVGHSLGCTWHSLRNSPGEKINLLKRSLLSIPNTDYIQLLSEIAKEQGFNITYLDIDELSANGQYQCLAELSTSPITVCHGSGISCGNAQSDAAHNALQYLKIIAERK*
chr2	178451030	-	PRKRA	ENSG00000180228.12	AUG	Annotated	Cytoplasm|Nucleus	Nuclear localization signal|Nuclear export signal	Soluble	0.5868	0.7472	0.0433	0.2517	0.1258	0.0042	0.049	0.0575	0.1098	0.0068	0.269	0.022	0.1467	0.9423	MSQSRHRAEAPPLEREDSGTFSLGKMITAKPGKTPIQVLHEYGMKTKNIPVYECERSDVQIHVPTFTFRVTVGDITCTGEGTSKKLAKHRAAEAAINILKANASICFAVPDPLMPDPSKQPKNQLNPIGSLQELAIHHGWRLPEYTLSQEGGPAHKREYTTICRLESFMETGKGASKKQAKRNAAEKFLAKFSNISPENHISLTNVVGHSLGCTWHSLRNSPGEKINLLKRSLLSIPNTDYIQLLSEIAKEQGFNITYLDIDELSANGQYQCLAELSTSPITVCHGSGISCGNAQSDAAHNALQYLKIIAERK*
chr19	49680516	+	PRMT1	ENSG00000126457.21	AAG	Truncated	Cytoplasm|Nucleus	Nuclear export signal	Soluble	0.6051	0.5931	0.0289	0.1927	0.2133	0.0465	0.2018	0.2112	0.2147	0.0277	0.4978	0.1294	0.2801	0.6698	KPNAEDMTSKDYYFDSYAHFGIHEEMLKDEVRTLTYRNSMFHNRHLFKDKVVLDVGSGTGILCMFAAKAGARKVIGIECSSISDYAVKIVKANKLDHVVTIIKGKVEEVELPVEKVDIIISEWMGYCLFYESMLNTVLYARDKWLAPDGLIFPDRATLYVTAIEDRQYKDYKIHWWENVYGFDMSCIKDVAIKEPLVDVVDPKQLVTNACLIKEVDIYTVKVEDLTFTSPFCLQVKRNDYVHALVAYFNIEFTRCHKRTGFSTSPESPYTHWKQTVFYMEDYLTVKTGEEIFGTIGMRPNAKNNRDLDFTIDLDFKGQLCELSCSTDYRMR*
chr19	49677280	+	PRMT1	ENSG00000126457.21	AUG	Annotated	Cytoplasm|Nucleus	Nuclear export signal	Soluble	0.6136	0.6151	0.0345	0.2158	0.2371	0.0238	0.1978	0.1984	0.264	0.0252	0.4599	0.0664	0.4454	0.796	MAAAEAANCIMENFVATLANGMSLQPPLEEVSCGQAESSEKPNAEDMTSKDYYFDSYAHFGIHEEMLKDEVRTLTYRNSMFHNRHLFKDKVVLDVGSGTGILCMFAAKAGARKVIGIECSSISDYAVKIVKANKLDHVVTIIKGKVEEVELPVEKVDIIISEWMGYCLFYESMLNTVLYARDKWLAPDGLIFPDRATLYVTAIEDRQYKDYKIHWWENVYGFDMSCIKDVAIKEPLVDVVDPKQLVTNACLIKEVDIYTVKVEDLTFTSPFCLQVKRNDYVHALVAYFNIEFTRCHKRTGFSTSPESPYTHWKQTVFYMEDYLTVKTGEEIFGTIGMRPNAKNNRDLDFTIDLDFKGQLCELSCSTDYRMR*
chr11	20387746	+	PRMT3	ENSG00000185238.12	AUG	Annotated	Cytoplasm|Nucleus	Nuclear export signal	Soluble	0.5914	0.5147	0.0222	0.152	0.1484	0.0087	0.1607	0.2229	0.2909	0.0378	0.275	0.0887	0.2135	0.8412	MCSLASGATGGRGAVENEEDLPELSDSGDEAAWEDEDDADLPHGKQQTPCLFCNRLFTSAEETFSHCKSEHQFNIDSMVHKHGLEFYGYIKLINFIRLKNPTVEYMNSIYNPVPWEKEEYLKPVLEDDLLLQFDVEDLYEPVSVPFSYPNGLSENTSVVEKLKHMEARALSAEAALARAREDLQKMKQFAQDFVMHTDVRTCSSSTSVIADLQEDEDGVYFSSYGHYGIHEEMLKDKIRTESYRDFIYQNPHIFKDKVVLDVGCGTGILSMFAAKAGAKKVLGVDQSEILYQAMDIIRLNKLEDTITLIKGKIEEVHLPVEKVDVIISEWMGYFLLFESMLDSVLYAKNKYLAKGGSVYPDICTISLVAVSDVNKHADRIAFWDDVYGFKMSCMKKAVIPEAVVEVLDPKTLISEPCGIKHIDCHTTSISDLEFSSDFTLKITRTSMCTAIAGYFDIYFEKNCHNRVVFSTGPQSTKTHWKQTVFLLEKPFSVKAGEALKGKVTVHKNKKDPRSLTVTLTLNNSTQTYGLQ*
chr11	20387662	+	PRMT3	ENSG00000185238.12	CUG	Extended	Cytoplasm|Nucleus	Nuclear export signal	Soluble	0.5596	0.5434	0.043	0.1444	0.192	0.0062	0.1658	0.2469	0.3341	0.0465	0.281	0.0912	0.2228	0.8399	LESAAAARARCPTRSPPPDTPGSRGTTAMCSLASGATGGRGAVENEEDLPELSDSGDEAAWEDEDDADLPHGKQQTPCLFCNRLFTSAEETFSHCKSEHQFNIDSMVHKHGLEFYGYIKLINFIRLKNPTVEYMNSIYNPVPWEKEEYLKPVLEDDLLLQFDVEDLYEPVSVPFSYPNGLSENTSVVEKLKHMEARALSAEAALARAREDLQKMKQFAQDFVMHTDVRTCSSSTSVIADLQEDEDGVYFSSYGHYGIHEEMLKDKIRTESYRDFIYQNPHIFKDKVVLDVGCGTGILSMFAAKAGAKKVLGVDQSEILYQAMDIIRLNKLEDTITLIKGKIEEVHLPVEKVDVIISEWMGYFLLFESMLDSVLYAKNKYLAKGGSVYPDICTISLVAVSDVNKHADRIAFWDDVYGFKMSCMKKAVIPEAVVEVLDPKTLISEPCGIKHIDCHTTSISDLEFSSDFTLKITRTSMCTAIAGYFDIYFEKNCHNRVVFSTGPQSTKTHWKQTVFLLEKPFSVKAGEALKGKVTVHKNKKDPRSLTVTLTLNNSTQTYGLQ*
chr14	22929310	-	PRMT5	ENSG00000100462.15	AGG	Truncated	Cytoplasm	Nuclear export signal	Soluble	0.4531	0.453	0.0577	0.1239	0.0898	0.0267	0.3912	0.3493	0.5111	0.0538	0.4462	0.1532	0.1864	0.8244	RDLNCVPEIADTLGAVAKQGFDFLCMPVFHPRFKREFIQEPAKNRPGPQTRSDLLLSGRDWNTLIVGKLSPWIRPDSKVEKIRRNSEAAMLQELNFGAYLGLPAFLLPLNQEDNTNLARVLTNHIHTGHHSSMFWMRVPLVAPEDLRDDIIENAPTTHTEEYSGEEKTWMWWHNFRTLCDYSKRIAVALEIGADLPSNHVIDRWLGEPIKAAILPTSIFLTNKKGFPVLSKMHQRLIFRLLKLEVQFIITGTNHHSEKEFCSYLQYLEYLSQNRPPPNAYELFAKGYEDYLQSPLQPLMDNLESQTYEVFEKDPIKYSQYQQAIYKCLLDRVPEEEKDTNVQVLMVLGAGRGPLVNASLRAAKQADRRIKLYAVEKNPNAVVTLENWQFEEWGSQVTVVSSDMREWVAPEKADIIVSELLGSFADNELSPECLDGAQHFLKDDGVSIPGEYTSFLAPISSSKLYNEVRACREKDRDPEAQFEMPYVVRLHNFHQLSAPQPCFTFSHPNRDPMIDNNRYCTLEFPVEVNTVLHGFAGYFETVLYQDITLSIRPETHSPGMFSWFPILFPIKQPITVREGQTICVRFWRCSNSKKVWYEWAVTAPVCSAIHNPTGRSYTIGL*
chr14	22929361	-	PRMT5	ENSG00000100462.15	AUG	Annotated	Cytoplasm	Nuclear export signal	Soluble	0.4648	0.4648	0.0629	0.1307	0.1016	0.0188	0.386	0.3526	0.4772	0.0432	0.4661	0.1609	0.2143	0.8259	MAAMAVGGAGGSRVSSGRDLNCVPEIADTLGAVAKQGFDFLCMPVFHPRFKREFIQEPAKNRPGPQTRSDLLLSGRDWNTLIVGKLSPWIRPDSKVEKIRRNSEAAMLQELNFGAYLGLPAFLLPLNQEDNTNLARVLTNHIHTGHHSSMFWMRVPLVAPEDLRDDIIENAPTTHTEEYSGEEKTWMWWHNFRTLCDYSKRIAVALEIGADLPSNHVIDRWLGEPIKAAILPTSIFLTNKKGFPVLSKMHQRLIFRLLKLEVQFIITGTNHHSEKEFCSYLQYLEYLSQNRPPPNAYELFAKGYEDYLQSPLQPLMDNLESQTYEVFEKDPIKYSQYQQAIYKCLLDRVPEEEKDTNVQVLMVLGAGRGPLVNASLRAAKQADRRIKLYAVEKNPNAVVTLENWQFEEWGSQVTVVSSDMREWVAPEKADIIVSELLGSFADNELSPECLDGAQHFLKDDGVSIPGEYTSFLAPISSSKLYNEVRACREKDRDPEAQFEMPYVVRLHNFHQLSAPQPCFTFSHPNRDPMIDNNRYCTLEFPVEVNTVLHGFAGYFETVLYQDITLSIRPETHSPGMFSWFPILFPIKQPITVREGQTICVRFWRCSNSKKVWYEWAVTAPVCSAIHNPTGRSYTIGL*
chr16	68315979	+	PRMT7	ENSG00000132600.16	AUG	Annotated	Cytoplasm	Nuclear export signal	Soluble	0.7352	0.4025	0.0263	0.1968	0.2586	0.0062	0.3529	0.3087	0.2541	0.0078	0.4467	0.1928	0.2437	0.8368	MKIFCSRANPTTGSVEWLEEDEHYDYHQEIARSSYADMLHDKDRNVKYYQGIRAAVSRVKDRGQKALVLDIGTGTGLLSMMAVTAGADFCYAIEVFKPMADAAVKIVEKNGFSDKIKVINKHSTEVTVGPEGDMPCRANILVTELFDTELIGEGALPSYEHAHRHLVEENCEAVPHRATVYAQLVESGRMWSWNKLFPIHVQTSLGEQVIVPPVDVESCPGAPSVCDIQLNQVSPADFTVLSDVLPMFSIDFSKQVSSSAACHSRRFEPLTSGRAQVVLSWWDIEMDPEGKIKCTMAPFWAHSDPEEMQWRDHWMQCVYFLPQEEPVVQGSALYLVAHHDDYCVWYSLQRTSPEKNERVRQMRPVCDCQAHLLWNRPRFGEINDQDRTDRYVQALRTVLKPDSVCLCVSDGSLLSVLAHHLGVEQVFTVESSAASHKLLRKIFKANHLEDKINIIEKRPELLTNEDLQGRKVSLLLGEPFFTTSLLPWHNLYFWYVRTAVDQHLGPGAMVMPQAASLHAVVVEFRDLWRIRSPCGDCEGFDVHIMDDMIKRALDFRESREAEPHPLWEYPCRSLSEPWQILTFDFQQPVPLQPLCAEGTVELRRPGQSHAAVLWMEYHLTPECTLSTGLLEPADPEGGCCWNPHCKQAVYFFSPAPDPRALLGGPRTVSYAVEFHPDTGDIIMEFRHADTPD*
chr16	68315940	+	PRMT7	ENSG00000132600.16	CUG	Extended	Cytoplasm	Nuclear export signal	Soluble	0.7109	0.4512	0.0504	0.194	0.2648	0.011	0.3644	0.2389	0.2442	0.0092	0.449	0.1957	0.2445	0.8353	LLFCAKTGELVGTMKIFCSRANPTTGSVEWLEEDEHYDYHQEIARSSYADMLHDKDRNVKYYQGIRAAVSRVKDRGQKALVLDIGTGTGLLSMMAVTAGADFCYAIEVFKPMADAAVKIVEKNGFSDKIKVINKHSTEVTVGPEGDMPCRANILVTELFDTELIGEGALPSYEHAHRHLVEENCEAVPHRATVYAQLVESGRMWSWNKLFPIHVQTSLGEQVIVPPVDVESCPGAPSVCDIQLNQVSPADFTVLSDVLPMFSIDFSKQVSSSAACHSRRFEPLTSGRAQVVLSWWDIEMDPEGKIKCTMAPFWAHSDPEEMQWRDHWMQCVYFLPQEEPVVQGSALYLVAHHDDYCVWYSLQRTSPEKNERVRQMRPVCDCQAHLLWNRPRFGEINDQDRTDRYVQALRTVLKPDSVCLCVSDGSLLSVLAHHLGVEQVFTVESSAASHKLLRKIFKANHLEDKINIIEKRPELLTNEDLQGRKVSLLLGEPFFTTSLLPWHNLYFWYVRTAVDQHLGPGAMVMPQAASLHAVVVEFRDLWRIRSPCGDCEGFDVHIMDDMIKRALDFRESREAEPHPLWEYPCRSLSEPWQILTFDFQQPVPLQPLCAEGTVELRRPGQSHAAVLWMEYHLTPECTLSTGLLEPADPEGGCCWNPHCKQAVYFFSPAPDPRALLGGPRTVSYAVEFHPDTGDIIMEFRHADTPD*
chr20	4699220	+	PRNP	ENSG00000171867.16	AUG	Annotated	Extracellular|Cell membrane|Endoplasmic reticulum	Signal peptide	Transmembrane|Lipid anchor	0.0942	0.0264	0.6699	0.6351	0.0634	0.0073	0.6342	0.3203	0.3038	0.0291	0.1756	0.7322	0.9055	0.2505	MANLGCWMLVLFVATWSDLGLCKKRPKPGGWNTGGSRYPGQGSPGGNRYPPQGGGGWGQPHGGGWGQPHGGGWGQPHGGGWGQPHGGGWGQGGGTHSQWNKPSKPKTNMKHMAGAAAAGAVVGGLGGYMLGSAMSRPIIHFGSDYEDRYYRENMHRYPNQVYYRPMDEYSNQNNFVHDCVNITIKQHTVTTTTKGENFTETDVKMMERVVEQMCITQYERESQAYYQRGSSMVLFSSPPVILLISFLIFLIVG*
chr20	4686463	+	PRNP	ENSG00000171867.16	CUG	Extended	Extracellular|Cell membrane|Endoplasmic reticulum	Signal peptide	Transmembrane|Lipid anchor	0.1017	0.0315	0.6825	0.5911	0.0699	0.01	0.6251	0.2816	0.3205	0.0402	0.1791	0.7424	0.8902	0.2709	LTAAAPRASPLLTTEAVIMANLGCWMLVLFVATWSDLGLCKKRPKPGGWNTGGSRYPGQGSPGGNRYPPQGGGGWGQPHGGGWGQPHGGGWGQPHGGGWGQPHGGGWGQGGGTHSQWNKPSKPKTNMKHMAGAAAAGAVVGGLGGYMLGSAMSRPIIHFGSDYEDRYYRENMHRYPNQVYYRPMDEYSNQNNFVHDCVNITIKQHTVTTTTKGENFTETDVKMMERVVEQMCITQYERESQAYYQRGSSMVLFSSPPVILLISFLIF
chr3	93973854	-	PROS1	ENSG00000184500.14	ACG	Extended	Extracellular	Signal peptide	Soluble	0.1376	0.0968	0.8204	0.3	0.0813	0.0098	0.1999	0.3857	0.3014	0.0073	0.4173	0.1892	0.1462	0.7146	TAQTEAHRLAAPRRLALRSPPRRATVPAGASARFEMRVLGGRCGALLACLLLVLPVSEANFLSKQQASQVLVRKRRANSLLEETKQGNLERECIEELCNKEEAREVFENDPETDYFYPKYLVCLRSFQTGLFTAARQSTNAYPDLRSCVNAIPDQCSPLPCNEDGYMSCKDGKASFTCTCKPGWQGEKCEFDINECKDPSNINGGCSQICDNTPGSYHCSCKNGFVMLSNKKDCKDVDECSLKPSICGTAVCKNIPGDFECECPEGYRYNLKSKSCEDIDECSENMCAQLCVNYPGGYTCYCDGKKGFKLAQDQKSCEVVSVCLPLNLDTKYELLYLAEQFAGVVLYLKFRLPEISRFSAEFDFRTYDSEGVILYAESIDHSAWLLIALRGGKIEVQLKNEHTSKITTGGDVINNGLWNMVSVEELEHSISIKIAKEAVMDINKPGPLFKPENGLLETKVYFAGFPRKVESELIKPINPRLDGCIRSWNLMKQGASGIKEIIQEKQNKHCLVTVEKGSYYPGSGIAQFHIDYNNVSSAEGWHVNVTLNIRPSTGTGVMLALVSGNNTVPFAVSLVDSTSEKSQDILLSVENTVIYRIQALSLCSDQQSHLEFRVNRNNLELSTPLKIETISHEDLQRQLAVLDKAMKAKVATYLGGLPDVPFSATPVNAFYNGCMEVNINGVQLDLDEAISKHNDIRAHSCPSVWKKTKNS*
chr3	93973749	-	PROS1	ENSG00000184500.14	AUG	Annotated	Extracellular	Signal peptide	Soluble	0.1308	0.0629	0.867	0.3402	0.0763	0.0099	0.1893	0.3155	0.235	0.004	0.4213	0.1785	0.1541	0.7159	MRVLGGRCGALLACLLLVLPVSEANFLSKQQASQVLVRKRRANSLLEETKQGNLERECIEELCNKEEAREVFENDPETDYFYPKYLVCLRSFQTGLFTAARQSTNAYPDLRSCVNAIPDQCSPLPCNEDGYMSCKDGKASFTCTCKPGWQGEKCEFDINECKDPSNINGGCSQICDNTPGSYHCSCKNGFVMLSNKKDCKDVDECSLKPSICGTAVCKNIPGDFECECPEGYRYNLKSKSCEDIDECSENMCAQLCVNYPGGYTCYCDGKKGFKLAQDQKSCEVVSVCLPLNLDTKYELLYLAEQFAGVVLYLKFRLPEISRFSAEFDFRTYDSEGVILYAESIDHSAWLLIALRGGKIEVQLKNEHTSKITTGGDVINNGLWNMVSVEELEHSISIKIAKEAVMDINKPGPLFKPENGLLETKVYFAGFPRKVESELIKPINPRLDGCIRSWNLMKQGASGIKEIIQEKQNKHCLVTVEKGSYYPGSGIAQFHIDYNNVSSAEGWHVNVTLNIRPSTGTGVMLALVSGNNTVPFAVSLVDSTSEKSQDILLSVENTVIYRIQALSLCSDQQSHLEFRVNRNNLELSTPLKIETISHEDLQRQLAVLDKAMKAKVATYLGGLPDVPFSATPVNAFYNGCMEVNINGVQLDLDEAISKHNDIRAHSCPSVWKKTKNS*
chr9	113275743	+	PRPF4	ENSG00000136875.12	AUG	Annotated	Nucleus	Nuclear localization signal	Soluble	0.3523	0.6879	0.04	0.1854	0.096	0.0292	0.1279	0.1308	0.1363	0.0072	0.359	0.0747	0.1413	0.8225	MASSRASSTQATKTKAPDDLVAPVVKKPHIYYGSLEEKERERLAKGESGILGKDGLKAGIEAGNINITSGEVFEIEEHISERQAEVLAEFERRKRARQINVSTDDSEVKACLRALGEPITLFGEGPAERRERLRNILSVVGTDALKKTKKDDEKSKKSKEEYQQTWYHEGPNSLKVARLWIANYSLPRAMKRLEEARLHKEIPETTRTSQMQELHKSLRSLNNFCSQIGDDRPISYCHFSPNSKMLATACWSGLCKLWSVPDCNLLHTLRGHNTNVGAIVFHPKSTVSLDPKDVNLASCAADGSVKLWSLDSDEPVADIEGHTVRVARVMWHPSGRFLGTTCYDRSWRLWDLEAQEEILHQEGHSMGVYDIAFHQDGSLAGTGGLDAFGRVWDLRTGRCIMFLEGHLKEIYGINFSPNGYHIATGSGDNTCKVWDLRQRRCVYTIPAHQNLVTGVKFEPIHGNFLLTGAYDNTAKIWTHPGWSPLKTLAGHEGKVMGLDISSDGQLIATCSYDRTFKLWMAE*
chr9	113276667	+	PRPF4	ENSG00000136875.12	UUG	Truncated	Nucleus	Nuclear localization signal	Soluble	0.4044	0.6284	0.0376	0.2176	0.1073	0.0099	0.1531	0.1203	0.1184	0.0049	0.3617	0.0806	0.1212	0.8138	LGKDGLKAGIEAGNINITSGEVFEIEEHISERQAEVLAEFERRKRARQINVSTDDSEVKACLRALGEPITLFGEGPAERRERLRNILSVVGTDALKKTKKDDEKSKKSKEEYQQTWYHEGPNSLKVARLWIANYSLPRAMKRLEEARLHKEIPETTRTSQMQELHKSLRSLNNFCSQIGDDRPISYCHFSPNSKMLATACWSGLCKLWSVPDCNLLHTLRGHNTNVGAIVFHPKSTVSLDPKDVNLASCAADGSVKLWSLDSDEPVADIEGHTVRVARVMWHPSGRFLGTTCYDRSWRLWDLEAQEEILHQEGHSMGVYDIAFHQDGSLAGTGGLDAFGRVWDLRTGRCIMFLEGHLKEIYGINFSPNGYHIATGSGDNTCKVWDLRQRRCVYTIPAHQNLVTGVKFEPIHGNFLLTGAYDNTAKIWTHPGWSPLKTLAGHEGKVMGLDISSDGQLIATCSYDRTFKLWMAE*
chr2	152717682	-	PRPF40A	ENSG00000196504.15	ACG	Extended	Nucleus	Nuclear localization signal	Soluble	0.3586	0.9029	0.089	0.1399	0.0516	0.005	0.1252	0.0511	0.1622	0.0037	0.4044	0.0425	0.1556	0.8899	TEDSAQKLPPSSSSPPPMQATPSEAEAGGESPQSCVSAAHSDWTAGKPVSLLAPLIPPRSAGQPLTFSPSGRQPLRSLLVGMCSGSGRRRSSLSPTMRPGTGAERGGLMMGHPGMHYAPMGMHPMGQRANMPPVPHGMMPQMMPPMGGPPMGQMPGMMSSVMPGMMMSHMSQASMQPALPPGVNSMDVAAGTASGAKSMWTEHKSPDGRTYYYNTETKQSTWEKPDDLKTPAEQLLSKCPWKEYKSDSGKPYYYNSQTKESRWAKPKELEDLEGYQNTIVAGSLITKSNLHAMIKAEESSKQEECTTTSTAPVPTTEIPTTMSTMAAAEAAAAVVAAAAAAAAAAAAANANASTSASNTVSGTVPVVPEPEVTSIVATVVDNENTVTISTEEQAQLTSTPAIQDQSVEVSSNTGEETSKQETVADFTPKKEEEESQPAKKTYTWNTKEEAKQAFKELLKEKRVPSNASWEQAMKMIINDPRYSALAKLSEKKQAFNAYKVQTEKEEKEEARSKYKEAKESFQRFLENHEKMTSTTRYKKAEQMFGEMEVWNAISERDRLEIYEDVLFFLSKKEKEQAKQLRKRNWEALKNILDNMANVTYSTTWSEAQQYLMDNPTFAEDEELQNMDKEDALICFEEHIRALEKEEEEEKQKSLLRERRRQRKNRESFQIFLDELHEHGQLHSMSSWMELYPTISSDIRFTNMLGQPGSTALDLFKFYVEDLKARYHDEKKIIKDILKDKGFVVEVNTTFEDFVAIISSTKRSTTLDAGNIKLAFNSLLEKAEAREREREKEEARKMKRKESAFKSMLKQAAPPIELDAVWEDIRERFVKEPAFEDITLESERKRIFKDFMHVLEHECQHHHSKNKKHSKKSKKHHRKRSRSRSGSDSDDDDSHSKKKRQRSESRSASEHSSSAESERSYKKSKKHKKKSKKRRHKSDSPESDAEREKDKKEKDRESEKDRTRQRSESKHKSPKKKTGKDSGNWDTSGSELSEGELEKRRRTLLEQLDDDQ*
chr2	152717394	-	PRPF40A	ENSG00000196504.15	AUG	Annotated	Nucleus	Nuclear localization signal	Soluble	0.3631	0.9323	0.0627	0.1668	0.0467	0.002	0.0919	0.0707	0.1666	0.0012	0.3881	0.0383	0.1727	0.8968	MRPGTGAERGGLMMGHPGMHYAPMGMHPMGQRANMPPVPHGMMPQMMPPMGGPPMGQMPGMMSSVMPGMMMSHMSQASMQPALPPGVNSMDVAAGTASGAKSMWTEHKSPDGRTYYYNTETKQSTWEKPDDLKTPAEQLLSKCPWKEYKSDSGKPYYYNSQTKESRWAKPKELEDLEGYQNTIVAGSLITKSNLHAMIKAEESSKQEECTTTSTAPVPTTEIPTTMSTMAAAEAAAAVVAAAAAAAAAAAAANANASTSASNTVSGTVPVVPEPEVTSIVATVVDNENTVTISTEEQAQLTSTPAIQDQSVEVSSNTGEETSKQETVADFTPKKEEEESQPAKKTYTWNTKEEAKQAFKELLKEKRVPSNASWEQAMKMIINDPRYSALAKLSEKKQAFNAYKVQTEKEEKEEARSKYKEAKESFQRFLENHEKMTSTTRYKKAEQMFGEMEVWNAISERDRLEIYEDVLFFLSKKEKEQAKQLRKRNWEALKNILDNMANVTYSTTWSEAQQYLMDNPTFAEDEELQNMDKEDALICFEEHIRALEKEEEEEKQKSLLRERRRQRKNRESFQIFLDELHEHGQLHSMSSWMELYPTISSDIRFTNMLGQPGSTALDLFKFYVEDLKARYHDEKKIIKDILKDKGFVVEVNTTFEDFVAIISSTKRSTTLDAGNIKLAFNSLLEKAEAREREREKEEARKMKRKESAFKSMLKQAAPPIELDAVWEDIRERFVKEPAFEDITLESERKRIFKDFMHVLEHECQHHHSKNKKHSKKSKKHHRKRSRSRSGSDSDDDDSHSKKKRQRSESRSASEHSSSAESERSYKKSKKHKKKSKKRRHKSDSPESDAEREKDKKEKDRESEKDRTRQRSESKHKSPKKKTGKDSGNWDTSGSELSEGELEKRRRTLLEQLDDDQ*
chr2	152716126	-	PRPF40A	ENSG00000196504.15	AUG	Truncated	Nucleus	Nuclear localization signal	Soluble	0.3668	0.9321	0.0621	0.1694	0.0463	0.002	0.0921	0.0706	0.1724	0.0012	0.3908	0.0376	0.1693	0.8949	MGHPGMHYAPMGMHPMGQRANMPPVPHGMMPQMMPPMGGPPMGQMPGMMSSVMPGMMMSHMSQASMQPALPPGVNSMDVAAGTASGAKSMWTEHKSPDGRTYYYNTETKQSTWEKPDDLKTPAEQLLSKCPWKEYKSDSGKPYYYNSQTKESRWAKPKELEDLEGYQNTIVAGSLITKSNLHAMIKAEESSKQEECTTTSTAPVPTTEIPTTMSTMAAAEAAAAVVAAAAAAAAAAAAANANASTSASNTVSGTVPVVPEPEVTSIVATVVDNENTVTISTEEQAQLTSTPAIQDQSVEVSSNTGEETSKQETVADFTPKKEEEESQPAKKTYTWNTKEEAKQAFKELLKEKRVPSNASWEQAMKMIINDPRYSALAKLSEKKQAFNAYKVQTEKEEKEEARSKYKEAKESFQRFLENHEKMTSTTRYKKAEQMFGEMEVWNAISERDRLEIYEDVLFFLSKKEKEQAKQLRKRNWEALKNILDNMANVTYSTTWSEAQQYLMDNPTFAEDEELQNMDKEDALICFEEHIRALEKEEEEEKQKSLLRERRRQRKNRESFQIFLDELHEHGQLHSMSSWMELYPTISSDIRFTNMLGQPGSTALDLFKFYVEDLKARYHDEKKIIKDILKDKGFVVEVNTTFEDFVAIISSTKRSTTLDAGNIKLAFNSLLEKAEAREREREKEEARKMKRKESAFKSMLKQAAPPIELDAVWEDIRERFVKEPAFEDITLESERKRIFKDFMHVLEHECQHHHSKNKKHSKKSKKHHRKRSRSRSGSDSDDDDSHSKKKRQRSESRSASEHSSSAESERSYKKSKKHKKKSKKRRHKSDSPESDAEREKDKKEKDRESEKDRTRQRSESKHKSPKKKTGKDSGNWDTSGSELSEGELEKRRRTLLEQLDDDQ*
chr17	1676540	-	PRPF8	ENSG00000174231.16	AAG	Truncated	Nucleus	Nuclear export signal	Peripheral|Soluble	0.4513	0.5689	0.0056	0.3475	0.209	0.0148	0.1866	0.1691	0.1445	0.0368	0.6144	0.2128	0.0329	0.6929	KAEQERQHNYLKDGPYITAEEAVAVYTTTVHWLESRRFSPIPFPPLSYKHDTKLLILALERLKEAYSVKSRLNQSQREELGLIEQAYDNPHEALSRIKRHLLTQRAFKEVGIEFMDLYSHLVPVYDVEPLEKITDAYLDQYLWYEADKRRLFPPWIKPADTEPPPLLVYKWCQGINNLQDVWETSEGECNVMLESRFEKMYEKIDLTLLNRLLRLIVDHNIADYMTAKNNVVINYKDMNHTNSYGIIRGLQFASFIVQYYGLVMDLLVLGLHRASEMAGPPQMPNDFLSFQDIATEAAHPIRLFCRYIDRIHIFFRFTADEARDLIQRYLTEHPDPNNENIVGYNNKKCWPRDARMRLMKHDVNLGRAVFWDIKNRLPRSVTTVQWENSFVSVYSKDNPNLLFNMCGFECRILPKCRTSYEEFTHKDGVWNLQNEVTKERTAQCFLRVDDESMQRFHNRVRQILMASGSTTFTKIVNKWNTALIGLMTYFREAVVNTQELLDLLVKCENKIQTRIKIGLNSKMPSRFPPVVFYTPKELGGLGMLSMGHVLIPQSDLRWSKQTDVGITHFRSGMSHEEDQLIPNLYRYIQPWESEFIDSQRVWAEYALKRQEAIAQNRRLTLEDLEDSWDRGIPRINTLFQKDRHTLAYDKGWRVRTDFKQYQVLKQNPFWWTHQRHDGKLWNLNNYRTDMIQALGGVEGILEHTLFKGTYFPTWEGLFWEKASGFEESMKWKKLTNAQRSGLNQIPNRRFTLWWSPTINRANVYVGFQVQLDLTGIFMHGKIPTLKISLIQIFRAHLWQKIHESIVMDLCQVFDQELDALEIETVQKETIHPRKSYKMNSSCADILLFASYKWNVSRPSLLADSKDVMDSTTTQKYWIDIQLRWGDYDSHDIERYARAKFLDYTTDNMSIYPSPTGVLIAIDLAYNLHSAYGNWFPGSKPLIQQAMAKIMKANPALYVLRERIRKGLQLYSSEPTEPYLSSQNYGELFSNQIIWFVDDTNVYRVTIHKTFEGNLTTKPINGAIFIFNPRTGQLFLKIIHTSVWAGQKRLGQLAKWKTAEEVAALIRSLPVEEQPKQIIVTRKGMLDPLEVHLLDFPNIVIKGSELQLPFQACLKVEKFGDLILKATEPQMVLFNLYDDWLKTISSYTAFSRLILILRALHVNNDRAKVILKPDKTTITEPHHIWPTLTDEEWIKVEVQLKDLILADYGKKNNVNVASLTQSEIRDIILGMEISAPSQQRQQIAEIEKQTKEQSQLTATQTRTVNKHGDEIITSTTSNYETQTFSSKTEWRVRAISAANLHLRTNHIYVSSDDIKETGYTYILPKNVLKKFICISDLRAQIAGYLYGVSPPDNPQVKEIRCIVMVPQWGTHQTVHLPGQLPQHEYLKEMEPLGWIHTQPNESPQLSPQDVTTHAKIMADNPSWDGEKTIIITCSFTPGSCTLTAYKLTPSGYEWGRQNTDKGNNPKGYLPSHYERVQMLLSDRFLGFFMVPAQSSWNYNFMGVRHDPNMKYELQLANPKEFYHEVHRPSHFLNFALLQEGEVYSADREDLYA*
chr17	1684571	-	PRPF8	ENSG00000174231.16	AUG	Annotated	Nucleus	Nuclear export signal	Soluble	0.4024	0.6272	0.0051	0.298	0.2627	0.0198	0.1782	0.1169	0.108	0.0293	0.503	0.2704	0.0197	0.6833	MAGVFPYRGPGNPVPGPLAPLPDYMSEEKLQEKARKWQQLQAKRYAEKRKFGFVDAQKEDMPPEHVRKIIRDHGDMTNRKFRHDKRVYLGALKYMPHAVLKLLENMPMPWEQIRDVPVLYHITGAISFVNEIPWVIEPVYISQWGSMWIMMRREKRDRRHFKRMRFPPFDDEEPPLDYADNILDVEPLEAIQLELDPEEDAPVLDWFYDHQPLRDSRKYVNGSTYQRWQFTLPMMSTLYRLANQLLTDLVDDNYFYLFDLKAFFTSKALNMAIPGGPKFEPLVRDINLQDEDWNEFNDINKIIIRQPIRTEYKIAFPYLYNNLPHHVHLTWYHTPNVVFIKTEDPDLPAFYFDPLINPISHRHSVKSQEPLPDDDEEFELPEFVEPFLKDTPLYTDNTANGIALLWAPRPFNLRSGRTRRALDIPLVKNWYREHCPAGQPVKVRVSYQKLLKYYVLNALKHRPPKAQKKRYLFRSFKATKFFQSTKLDWVEVGLQVCRQGYNMLNLLIHRKNLNYLHLDYNFNLKPVKTLTTKERKKSRFGNAFHLCREVLRLTKLVVDSHVQYRLGNVDAFQLADGLQYIFAHVGQLTGMYRYKYKLMRQIRMCKDLKHLIYYRFNTGPVGKGPGCGFWAAGWRVWLFFMRGITPLLERWLGNLLARQFEGRHSKGVAKTVTKQRVESHFDLELRAAVMHDILDMMPEGIKQNKARTILQHLSEAWRCWKANIPWKVPGLPTPIENMILRYVKAKADWWTNTAHYNRERIRRGATVDKTVCKKNLGRLTRLYLKAEQERQHNYLKDGPYITAEEAVAVYTTTVHWLESRRFSPIPFPPLSYKHDTKLLILALERLKEAYSVKSRLNQSQREELGLIEQAYDNPHEALSRIKRHLLTQRAFKEVGIEFMDLYSHLVPVYDVEPLEKITDAYLDQYLWYEADKRRLFPPWIKPADTEPPPLLVYKWCQGINNLQDVWETSEGECNVMLESRFEKMYEKIDLTLLNRLLRLIVDHNIADYMTAKNNVVINYKDMNHTNSYGIIRGLQFASFIVQYYGLVMDLLVLGLHRASEMAGPPQMPNDFLSFQDIATEAAHPIRLFCRYIDRIHIFFRFTADEARDLIQRYLTEHPDPNNENIVGYNNKKCWPRDARMRLMKHDVNLGRAVFWDIKNRLPRSVTTVQWENSFVSVYSKDNPNLLFNMCGFECRILPKCRTSYEEFTHKDGVWNLQNEVTKERTAQCFLRVDDESMQRFHNRVRQILMASGSTTFTKIVNKWNTALIGLMTYFREAVVNTQELLDLLVKCENKIQTRIKIGLNSKMPSRFPPVVFYTPKELGGLGMLSMGHVLIPQSDLRWSKQTDVGITHFRSGMSHEEDQLIPNLYRYIQPWESEFIDSQRVWAEYALKRQEAIAQNRRLTLEDLEDSWDRGIPRINTLFQKDRHTLAYDKGWRVRTDFKQYQVLKQNPFWWTHQRHDGKLWNLNNYRTDMIQALGGVEGILEHTLFKGTYFPTWEGLFWEKASGFEESMKWKKLTNAQRSGLNQIPNRRFTLWWSPTINRANVYVGFQVQLDLTGIFMHGKIPTLKISLIQIFRAHLWQKIHESIVMDLCQVFDQELDALEIETVQKETIHPRKSYKMNSSCADILLFASYKWNVSRPSLLADSKDVMDSTTTQKYWIDIQLRWGDYDSHDIERYARAKFLDYTTDNMSIYPSPTGVLIAIDLAYNLHSAYGNWFPGSKPLIQQAMAKIMKANPALYVLRERIRKGLQLYSSEPTEPYLSSQNYGELFSNQIIWFVDDTNVYRVTIHKTFEGNLTTKPINGAIFIFNPRTGQLFLKIIHTSVWAGQKRLGQLAKWKTAEEVAALIRSLPVEEQPKQIIVTRKGMLDPLEVHLLDFPNIVIKGSELQLPFQACLKVEKFGDLILKATEPQMVLFNLYDDWLKTISSYTAFSRLILILRALHVNNDRAKVILKPDKTTITEPHHIWPTLTDEEWIKVEVQLKDLILADYGKKNNVNVASLTQSEIRDIILGMEISAPSQQRQQIAEIEKQTKEQSQLTATQTRTVNKHGDEIITSTTSNYETQTFSSKTEWRVRAISAANLHLRTNHIYVSSDDIKETGYTYILPKNVLKKFICISDLRAQIAGYLYGVSPPDNPQVKEIRCIVMVPQWGTHQTVHLPGQLPQHEYLKEMEPLGWIHTQPNESPQLSPQDVTTHAKIMADNPSWDGEKTIIITCSFTPGSCTLTAYKLTPSGYEWGRQNTDKGNNPKGYLPSHYERVQMLLSDRFLGFFMVPAQSSWNYNFMGVRHDPNMKYELQLANPKEFYHEVHRPSHFLNFALLQEGEVYSADREDLYA*
chr17	1684822	-	PRPF8	ENSG00000174231.16	UUG	Extended	Nucleus	Nuclear export signal	Soluble	0.4034	0.6334	0.005	0.2981	0.2702	0.0197	0.1749	0.1157	0.1038	0.0276	0.5172	0.286	0.0195	0.6762	LRCGESGLLCEGLWDSPDMAGVFPYRGPGNPVPGPLAPLPDYMSEEKLQEKARKWQQLQAKRYAEKRKFGFVDAQKEDMPPEHVRKIIRDHGDMTNRKFRHDKRVYLGALKYMPHAVLKLLENMPMPWEQIRDVPVLYHITGAISFVNEIPWVIEPVYISQWGSMWIMMRREKRDRRHFKRMRFPPFDDEEPPLDYADNILDVEPLEAIQLELDPEEDAPVLDWFYDHQPLRDSRKYVNGSTYQRWQFTLPMMSTLYRLANQLLTDLVDDNYFYLFDLKAFFTSKALNMAIPGGPKFEPLVRDINLQDEDWNEFNDINKIIIRQPIRTEYKIAFPYLYNNLPHHVHLTWYHTPNVVFIKTEDPDLPAFYFDPLINPISHRHSVKSQEPLPDDDEEFELPEFVEPFLKDTPLYTDNTANGIALLWAPRPFNLRSGRTRRALDIPLVKNWYREHCPAGQPVKVRVSYQKLLKYYVLNALKHRPPKAQKKRYLFRSFKATKFFQSTKLDWVEVGLQVCRQGYNMLNLLIHRKNLNYLHLDYNFNLKPVKTLTTKERKKSRFGNAFHLCREVLRLTKLVVDSHVQYRLGNVDAFQLADGLQYIFAHVGQLTGMYRYKYKLMRQIRMCKDLKHLIYYRFNTGPVGKGPGCGFWAAGWRVWLFFMRGITPLLERWLGNLLARQFEGRHSKGVAKTVTKQRVESHFDLELRAAVMHDILDMMPEGIKQNKARTILQHLSEAWRCWKANIPWKVPGLPTPIENMILRYVKAKADWWTNTAHYNRERIRRGATVDKTVCKKNLGRLTRLYLKAEQERQHNYLKDGPYITAEEAVAVYTTTVHWLESRRFSPIPFPPLSYKHDTKLLILALERLKEAYSVKSRLNQSQREELGLIEQAYDNPHEALSRIKRHLLTQRAFKEVGIEFMDLYSHLVPVYDVEPLEKITDAYLDQYLWYEADKRRLFPPWIKPADTEPPPLLVYKWCQGINNLQDVWETSEGECNVMLESRFEKMYEKIDLTLLNRLLRLIVDHNIADYMTAKNNVVINYKDMNHTNSYGIIRGLQFASFIVQYYGLVMDLLVLGLHRASEMAGPPQMPNDFLSFQDIATEAAHPIRLFCRYIDRIHIFFRFTADEARDLIQRYLTEHPDPNNENIVGYNNKKCWPRDARMRLMKHDVNLGRAVFWDIKNRLPRSVTTVQWENSFVSVYSKDNPNLLFNMCGFECRILPKCRTSYEEFTHKDGVWNLQNEVTKERTAQCFLRVDDESMQRFHNRVRQILMASGSTTFTKIVNKWNTALIGLMTYFREAVVNTQELLDLLVKCENKIQTRIKIGLNSKMPSRFPPVVFYTPKELGGLGMLSMGHVLIPQSDLRWSKQTDVGITHFRSGMSHEEDQLIPNLYRYIQPWESEFIDSQRVWAEYALKRQEAIAQNRRLTLEDLEDSWDRGIPRINTLFQKDRHTLAYDKGWRVRTDFKQYQVLKQNPFWWTHQRHDGKLWNLNNYRTDMIQALGGVEGILEHTLFKGTYFPTWEGLFWEKASGFEESMKWKKLTNAQRSGLNQIPNRRFTLWWSPTINRANVYVGFQVQLDLTGIFMHGKIPTLKISLIQIFRAHLWQKIHESIVMDLCQVFDQELDALEIETVQKETIHPRKSYKMNSSCADILLFASYKWNVSRPSLLADSKDVMDSTTTQKYWIDIQLRWGDYDSHDIERYARAKFLDYTTDNMSIYPSPTGVLIAIDLAYNLHSAYGNWFPGSKPLIQQAMAKIMKANPALYVLRERIRKGLQLYSSEPTEPYLSSQNYGELFSNQIIWFVDDTNVYRVTIHKTFEGNLTTKPINGAIFIFNPRTGQLFLKIIHTSVWAGQKRLGQLAKWKTAEEVAALIRSLPVEEQPKQIIVTRKGMLDPLEVHLLDFPNIVIKGSELQLPFQACLKVEKFGDLILKATEPQMVLFNLYDDWLKTISSYTAFSRLILILRALHVNNDRAKVILKPDKTTITEPHHIWPTLTDEEWIKVEVQLKDLILADYGKKNNVNVASLTQSEIRDIILGMEISAPSQQRQQIAEIEKQTKEQSQLTATQTRTVNKHGDEIITSTTSNYETQTFSSKTEWRVRAISAANLHLRTNHIYVSSDDIKETGYTYILPKNVLKKFICISDLRAQIAGYLYGVSPPDNPQVKEIRCIVMVPQWGTHQTVHLPGQLPQHEYLKEMEPLGWIHTQPNESPQLSPQDVTTHAKIMADNPSWDGEKTIIITCSFTPGSCTLTAYKLTPSGYEWGRQNTDKGNNPKGYLPSHYERVQMLLSDRFLGFFMVPAQSSWNYNFMGVRHDPNMKYELQLANPKEFYHEVHRPSHFLNFALLQEGEVYSADREDLYA*
chr17	76353703	-	PRPSAP1	ENSG00000161542.16	AUG	Annotated	Cytoplasm		Peripheral|Soluble	0.5059	0.4316	0.0937	0.1553	0.3915	0.1449	0.1726	0.1702	0.1471	0.0687	0.6034	0.0629	0.4565	0.6903	MPKKLLLLPPPSASSAFRVPRARPVPPPAMNAARTGYRVFSANSTAACTELAKRITERLGAELGKSVVYQETNGETRVEIKESVRGQDIFIIQTIPRDVNTAVMELLIMAYALKTACARNIIGVIPYFPYSKQSKMRKRGSIVCKLLASMLAKAGLTHIITMDLHQKEIQGFFSFPVDNLRASPFLLQYIQEEIPNYRNAVIVAKSPDAAKRAQSYAERLRLGLAVIHGEAQCTELDMDDGRHSPPMVKNATVHPGLELPLMMAKEKPPITVVGDVGGRIAIIVDDIIDDVESFVAAAEILKERGAYKIYVMATHGILSAEAPRLIEESSVDEVVVTNTVPHEVQKLQCPKIKTVDISLILSEAIRRIHNGESMAYLFRNITVDD*
chr17	76353616	-	PRPSAP1	ENSG00000161542.16	AUG	Truncated	Cytoplasm	Nuclear localization signal|Nuclear export signal	Soluble	0.6455	0.4792	0.0424	0.1519	0.3309	0.0695	0.2698	0.1182	0.1642	0.0035	0.5974	0.0606	0.4712	0.7015	MNAARTGYRVFSANSTAACTELAKRITERLGAELGKSVVYQETNGETRVEIKESVRGQDIFIIQTIPRDVNTAVMELLIMAYALKTACARNIIGVIPYFPYSKQSKMRKRGSIVCKLLASMLAKAGLTHIITMDLHQKEIQGFFSFPVDNLRASPFLLQYIQEEIPNYRNAVIVAKSPDAAKRAQSYAERLRLGLAVIHGEAQCTELDMDDGRHSPPMVKNATVHPGLELPLMMAKEKPPITVVGDVGGRIAIIVDDIIDDVESFVAAAEILKERGAYKIYVMATHGILSAEAPRLIEESSVDEVVVTNTVPHEVQKLQCPKIKTVDISLILSEAIRRIHNGESMAYLFRNITVDD*
chr17	76353814	-	PRPSAP1	ENSG00000161542.16	UUG	Extended	Cytoplasm		Peripheral|Soluble	0.462	0.4328	0.1344	0.1342	0.3691	0.1048	0.1914	0.1556	0.1937	0.0789	0.6049	0.0651	0.4427	0.6956	LRRVSQRLPHPNRGLAVGSTQSAAPRGAGRNRAAGRTMPKKLLLLPPPSASSAFRVPRARPVPPPAMNAARTGYRVFSANSTAACTELAKRITERLGAELGKSVVYQETNGETRVEIKESVRGQDIFIIQTIPRDVNTAVMELLIMAYALKTACARNIIGVIPYFPYSKQSKMRKRGSIVCKLLASMLAKAGLTHIITMDLHQKEIQGFFSFPVDNLRASPFLLQYIQEEIPNYRNAVIVAKSPDAAKRAQSYAERLRLGLAVIHGEAQCTELDMDDGRHSPPMVKNATVHPGLELPLMMAKEKPPITVVGDVGGRIAIIVDDIIDDVESFVAAAEILKERGAYKIYVMATHGILSAEAPRLIEESSVDEVVVTNTVPHEVQKLQCPKIKTVDISLILSEAIRRIHNGESMAYLFRNITVDD*
chr6	30557344	+	PRR3	ENSG00000204576.11	AUG	Annotated	Nucleus	Nuclear localization signal	Soluble	0.4408	0.8619	0.2483	0.0265	0.0434	0.006	0.0604	0.0166	0.0206	0.0024	0.0771	0.0387	0.0215	0.9645	MPKRKKQNHHQPPTQQQPPLPEREETGDEEDGSPIGPPSLLGPPPMANGKPGDPKSALHRGPPGSRGPLIPPLLSLPPPPWGRGPIRRGLGPRSSPYGRGWWGVNAEPPFPGPGHGGPTRGSFHKEQRNPRRLKSWSLIKNTCPPKDDPQVMEDKSDRPVCRHFAKKGHCRYEDLCAFYHPGVNGPPL*
chr6	30557329	+	PRR3	ENSG00000204576.11	AUU	Extended	Nucleus	Nuclear localization signal	Soluble	0.4683	0.8493	0.2994	0.0324	0.0428	0.0077	0.0531	0.018	0.0221	0.002	0.0811	0.0388	0.0211	0.9644	IAADTMPKRKKQNHHQPPTQQQPPLPEREETGDEEDGSPIGPPSLLGPPPMANGKPGDPKSALHRGPPGSRGPLIPPLLSLPPPPWGRGPIRRGLGPRSSPYGRGWWGVNAEPPFPGPGHGGPTRGSFHKEQRNPRRLKSWSLIKNTCPPKDDPQVMEDKSDRPVCRHFAKKGHCRYEDLCAFYHPGVNGPPL*
chr11	86807643	+	PRSS23	ENSG00000150687.11	AUG	Annotated	Extracellular	Signal peptide	Soluble	0.1323	0.0883	0.9409	0.1924	0.1569	0.0021	0.5079	0.2469	0.2904	0.0011	0.3874	0.0786	0.2934	0.8297	MAGIPGLLFLLFFLLCAVGQVSPYSAPWKPTWPAYRLPVVLPQSTLNLAKPDFGAEAKLEVSSSCGPQCHKGTPLPTYEEAKQYLSYETLYANGSRTETQVGIYILSSSGDGAQHRDSGSSGKSRRKRQIYGYDSRFSIFGKDFLLNYPFSTSVKLSTGCTGTLVAEKHVLTAAHCIHDGKTYVKGTQKLRVGFLKPKFKDGGRGANDSTSAMPEQMKFQWIRVKRTHVPKGWIKGNANDIGMDYDYALLELKKPHKRKFMKIGVSPPAKQLPGGRIHFSGYDNDRPGNLVYRFCDVKDETYDLLYQQCDAQPGASGSGVYVRMWKRQQQKWERKIIGIFSGHQWVDMNGSPQDFNVAVRITPLKYAQICYWIKGNYLDCREG*
chr11	86800601	+	PRSS23	ENSG00000150687.11	CUG	Extended	Extracellular	Signal peptide	Soluble	0.1593	0.1348	0.9054	0.1859	0.1558	0.0013	0.5356	0.3124	0.4003	0.0027	0.3731	0.0888	0.2751	0.8269	LSERRSEPRPGRAARRGTVLGMAGIPGLLFLLFFLLCAVGQVSPYSAPWKPTWPAYRLPVVLPQSTLNLAKPDFGAEAKLEVSSSCGPQCHKGTPLPTYEEAKQYLSYETLYANGSRTETQVGIYILSSSGDGAQHRDSGSSGKSRRKRQIYGYDSRFSIFGKDFLLNYPFSTSVKLSTGCTGTLVAEKHVLTAAHCIHDGKTYVKGTQKLRVGFLKPKFKDGGRGANDSTSAMPEQMKFQWIRVKRTHVPKGWIKGNANDIGMDYDYALLELKKPHKRKFMKIGVSPPAKQLPGGRIHFSGYDNDRPGNLVYRFCDVKDETYDLLYQQCDAQPGASGSGVYVRMWKRQQQKWERKIIGIFSGHQWVDMNGSPQDFNVAVRITPLKYAQICYWIKGNYLDCREG*
chr1	151008610	+	PRUNE1	ENSG00000143363.15	ACG	Extended	Cytoplasm	Nuclear export signal	Soluble	0.6889	0.4985	0.0563	0.2235	0.4531	0.0083	0.3457	0.1487	0.2707	0.04	0.3889	0.0929	0.3522	0.8381	TAYFGLHHGGLPAGLSSCSAGTIILDCVNMDLKIGKATPKDSKYVEKLEALFPDLPKRNDIFDSLQKAKFDVSGLTTEQMLRKDQKTIYRQGVKVAISAIYMDLEICEVLERSHSPPLKLTPASSTHPNLHAYLQGNTQVSRKKLLPLLQEALSAYFDSMKIPSGQPETADVSREQVDKELDRASNSLISGLSQDEEDPPLPPTPMNSLVDECPLDQGLPKLSAEAVFEKCSQISLSQSTTASLSKK*
chr1	151008632	+	PRUNE1	ENSG00000143363.15	AUG	Annotated	Cytoplasm	Nuclear export signal	Soluble	0.7464	0.4981	0.0991	0.2223	0.3867	0.0088	0.2442	0.1555	0.2588	0.0791	0.4025	0.1106	0.351	0.8654	MEDYLQGCRAALQESRPLHVVLGNEACDLDSTVSALALAFYLAKTTEAEEVFVPVLNIKRSELPLRGDIVFFLQKVHIPESILIFRDEIDLHALYQAGQLTLILVDHHILSKSDTALEEAVAEVLDHRPIEPKHCPPCHVSVELVGSCATLVTERILQGAPEILDRQTAALLHGTIILDCVNMDLKIGKATPKDSKYVEKLEALFPDLPKRNDIFDSLQKAKFDVSGLTTEQMLRKDQKTIYRQGVKVAISAIYMDLEAFLQRSNLLADLHAFCQAHSYDVLVAMTIFFNTHNEPVRQLAIFCPHVALQTTICEVLERSHSPPLKLTPASSTHPNLHAYLQGNTQVSRKKLLPLLQEALSAYFDSMKIPSGQPETADVSREQVDKELDRASNSLISGLSQDEEDPPLPPTPMNSLVDECPLDQGLPKLSAEAVFEKCSQISLSQSTTASLSKK*
chr14	73147869	+	PSEN1	ENSG00000080815.18	AAG	Extended	Cell membrane|Endoplasmic reticulum|Golgi apparatus	Signal peptide|Transmembrane domain	Transmembrane	0.136	0.1054	0.0133	0.6083	0.0816	0.0055	0.7548	0.5304	0.7665	0.0013	0.1204	0.9887	0.0584	0.0851	KKEPQEALFSVKQYFYTVAPMTELPAPLSYFQNAQMSEDNHLSNTVRSQNDNRERQEHNDRRSLGHPEPLSNGRPQGNSRQVVEQDEEEDEELTLKYGAKHVIMLFVPVTLCMVVVVATIKSVSFYTRKDGQLIYTPFTEDTETVGQRALHSILNAAIMISVIVVMTILLVVLYKYRCYKVIHAWLIISSLLLLFFFSFIYLGEVFKTYNVAVDYITVALLIWNFGVVGMISIHWKGPLRLQQAYLIMISALMALVFIKYLPEWTAWLILAVISVYDLVAVLCPKGPLRMLVETAQERNETLFPALIYSSTMVWLVNMAEGDPEAQRRVSKNSKYNAESTERESQDTVAENDDGGFSEEWEAQRDSHLGPHRSTPESRAAVQELSSSILAGEDPEERGVKLGLGDFIFYSVLVGKASATASGDWNTTIACFVAILIGLCLTLLLLAIFKKALPALPISITFGLVFYFATDYLVQPFMDQLAFHQFYI*
chr14	73148019	+	PSEN1	ENSG00000080815.18	AUG	Annotated	Cell membrane|Endoplasmic reticulum|Golgi apparatus	Signal peptide|Transmembrane domain	Transmembrane	0.1319	0.1044	0.0122	0.6049	0.0808	0.0052	0.7565	0.5345	0.7665	0.0013	0.1227	0.9885	0.0591	0.0845	MTELPAPLSYFQNAQMSEDNHLSNTVRSQNDNRERQEHNDRRSLGHPEPLSNGRPQGNSRQVVEQDEEEDEELTLKYGAKHVIMLFVPVTLCMVVVVATIKSVSFYTRKDGQLIYTPFTEDTETVGQRALHSILNAAIMISVIVVMTILLVVLYKYRCYKVIHAWLIISSLLLLFFFSFIYLGEVFKTYNVAVDYITVALLIWNFGVVGMISIHWKGPLRLQQAYLIMISALMALVFIKYLPEWTAWLILAVISVYDLVAVLCPKGPLRMLVETAQERNETLFPALIYSSTMVWLVNMAEGDPEAQRRVSKNSKYNAESTERESQDTVAENDDGGFSEEWEAQRDSHLGPHRSTPESRAAVQELSSSILAGEDPEERGVKLGLGDFIFYSVLVGKASATASGDWNTTIACFVAILIGLCLTLLLLAIFKKALPALPISITFGLVFYFATDYLVQPFMDQLAFHQFYI*
chr14	73192671	+	PSEN1	ENSG00000080815.18	GUG	Truncated	Cell membrane|Golgi apparatus	Signal peptide|Transmembrane domain	Transmembrane	0.1538	0.0759	0.0189	0.6459	0.1209	0.0086	0.5802	0.5041	0.6643	0.002	0.1882	0.9749	0.0971	0.0758	VDYITVALLIWNFGVVGMISIHWKGPLRLQQAYLIMISALMALVFIKYLPEWTAWLILAVISVYDLVAVLCPKGPLRMLVETAQERNETLFPALIYSSTMVWLVNMAEGDPEAQRRVSKNSKYNAESTERESQDTVAENDDGGFSEEWEAQRDSHLGPHRSTPESRAAVQELSSSILAGEDPEERGVKLGLGDFIFYSVLVGKASATASGDWNTTIACFVAILIGLCLTLLLLAIFKKALPALPISITFGLVFYFATDYLVQPFMDQLAFHQFYI*
chr1	226881907	+	PSEN2	ENSG00000143801.16	AUG	Annotated	Cell membrane|Endoplasmic reticulum|Golgi apparatus	Signal peptide|Transmembrane domain	Transmembrane	0.1295	0.117	0.0137	0.5915	0.0907	0.0054	0.756	0.5575	0.7526	0.0018	0.1146	0.9873	0.0594	0.096	MLTFMASDSEEEVCDERTSLMSAESPTPRSCQEGRQGPEDGENTAQWRSQENEEDGEEDPDRYVCSGVPGRPPGLEEELTLKYGAKHVIMLFVPVTLCMIVVVATIKSVRFYTEKNGQLIYTPFTEDTPSVGQRLLNSVLNTLIMISVIVVMTIFLVVLYKYRCYKFIHGWLIMSSLMLLFLFTYIYLGEVLKTYNVAMDYPTLLLTVWNFGAVGMVCIHWKGPLVLQQAYLIMISALMALVFIKYLPEWSAWVILGAISVYDLVAVLCPKGPLRMLVETAQERNEPIFPALIYSSAMVWTVGMAKLDPSSQGALQLPYDPEMEEDSYDSFGEPSYPEVFEPPLTGYPGEELEEEEERGVKLGLGDFIFYSVLVGKAAATGSGDWNTTLACFVAILIGLCLTLLLLAVFKKALPALPISITFGLIFYFSTDNLVRPFMDTLASHQLYI*
chr1	226875517	+	PSEN2	ENSG00000143801.16	AUU	Extended	Endoplasmic reticulum|Golgi apparatus	Signal peptide|Transmembrane domain	Transmembrane	0.1575	0.1316	0.0176	0.5331	0.0854	0.0069	0.7072	0.4834	0.6845	0.0017	0.1144	0.9873	0.0608	0.1005	IQTSLRPQVFVGVKLSPEGLWTAITQPLDSDHSASGQTAITQPLDSDHSASGQRSLSLWTAITQPLSPSEMLAGTVRFARHCLKFFPAQKPACVDFGASRGRAMLTFMASDSEEEVCDERTSLMSAESPTPRSCQEGRQGPEDGENTAQWRSQENEEDGEEDPDRYVCSGVPGRPPGLEEELTLKYGAKHVIMLFVPVTLCMIVVVATIKSVRFYTEKNGQLIYTPFTEDTPSVGQRLLNSVLNTLIMISVIVVMTIFLVVLYKYRCYKFIHGWLIMSSLMLLFLFTYIYLGEVLKTYNVAMDYPTLLLTVWNFGAVGMVCIHWKGPLVLQQAYLIMISALMALVFIKYLPEWSAWVILGAISVYDLVAVLCPKGPLRMLVETAQERNEPIFPALIYSSAMVWTVGMAKLDPSSQGALQLPYDPEMEEDSYDSFGEPSYPEVFEPPLTGYPGEELEEEEERGVKLGLGDFIFYSVLVGKAAATGSGDWNTTLACFVAILIGLCLTLLLLAVFKKALPALPISITFGLIFYFSTDNLVRPFMDTLASHQLYI*
chr9	15510873	-	PSIP1	ENSG00000164985.14	ACG	Extended	Nucleus	Nuclear localization signal	Soluble	0.2876	0.944	0.1869	0.1177	0.0832	0.024	0.0374	0.0198	0.0484	0.0057	0.1808	0.0218	0.2791	0.9507	TRVEATGQQPQRRRPRPRQQARRDAPRHPPPPAGPVAGPASAARIPAPPHLLAASRASDPRSRPRNMTRDFKPGDLIFAKMKGYPHWPARVDEVPDGAVKPPTNKLPIFFFGTHETAFLGPKDIFPYSENKEKYGKPNKRKGFNEGLWEIDNNPKVKFSSQQAATKQSNASSDVEVEEKETSVSKEDTDHEEKASNEDVTKAVDITTPKAARRGRKRKAEKQVETEEAGVVTTATASVNLKVSPKRGRPAATEVKIPKPRGRPKMVKQPCPSESDIITEEDKSKKKGQEEKQPKKQPKKDEEGQKEEDKPRKEPDKKEGKKEVESKRKNLAKTGVTSTSDSEEEGDDQEGEKKRKGGRNFQTAHRRNMLKGQHEKEAADRKRKQEEQMETEQQNKDEGKKPEVKKVEKKRETSMDSRLQRIHAEIKNSLKIDNLDVNRCIEALDELASLQVTMQQAQKHTEMITTLKKIRRFKVSQVIMEKSTMLYNKFKNMFLVGEGDSVITQVLNKSLAEQRQHEEANKTKDQGKKGPNKKLEKEQTGSKTLNGGSDAQDGNQPQHNGESNEDSKDNHEASTKKKPSSEERETEISLKDSTLDN*
chr9	15510188	-	PSIP1	ENSG00000164985.14	AUG	Annotated	Nucleus	Nuclear localization signal	Soluble	0.2668	0.9551	0.0761	0.1124	0.0531	0.0338	0.0305	0.016	0.0351	0.0029	0.16	0.018	0.2818	0.9563	MTRDFKPGDLIFAKMKGYPHWPARVDEVPDGAVKPPTNKLPIFFFGTHETAFLGPKDIFPYSENKEKYGKPNKRKGFNEGLWEIDNNPKVKFSSQQAATKQSNASSDVEVEEKETSVSKEDTDHEEKASNEDVTKAVDITTPKAARRGRKRKAEKQVETEEAGVVTTATASVNLKVSPKRGRPAATEVKIPKPRGRPKMVKQPCPSESDIITEEDKSKKKGQEEKQPKKQPKKDEEGQKEEDKPRKEPDKKEGKKEVESKRKNLAKTGVTSTSDSEEEGDDQEGEKKRKGGRNFQTAHRRNMLKGQHEKEAADRKRKQEEQMETEQQNKDEGKKPEVKKVEKKRETSMDSRLQRIHAEIKNSLKIDNLDVNRCIEALDELASLQVTMQQAQKHTEMITTLKKIRRFKVSQVIMEKSTMLYNKFKNMFLVGEGDSVITQVLNKSLAEQRQHEEANKTKDQGKKGPNKKLEKEQTGSKTLNGGSDAQDGNQPQHNGESNEDSKDNHEASTKKKPSSEERETEISLKDSTLDN*
chr15	78546625	+	PSMA4	ENSG00000041357.15	AAG	Truncated	Nucleus	Nuclear localization signal	Soluble	0.3854	0.6913	0.3783	0.0214	0.2653	0.0151	0.1537	0.0727	0.1157	0.0102	0.2689	0.0685	0.1255	0.9044	KSALALAIKVLNKTMDVSKLSAEKVEIATLTRENGKTVIRVLKQKEVEQLIKKHEEEEAKAEREKKEKEQKEKDK*
chr15	78541927	+	PSMA4	ENSG00000041357.15	AUG	Annotated	Cytoplasm|Nucleus	Nuclear localization signal	Soluble	0.7528	0.556	0.0706	0.1103	0.2224	0.0068	0.2501	0.0688	0.1691	0.013	0.3297	0.0629	0.1473	0.8581	MSRRYDSRTTIFSPEGRLYQVEYAMEAIGHAGTCLGILANDGVLLAAERRNIHKLLDEVFFSEKIYKLNEDMACSVAGITSDANVLTNELRLIAQRYLLQYQEPIPCEQLVTALCDIKQAYTQFGGKRPFGVSLLYIGWDKHYGFQLYQSDPSGNYGGWKATCIGNNSAAAVSMLKQDYKEGEMTLKSALALAIKVLNKTMDVSKLSAEKVEIATLTRENGKTVIRVLKQKEVEQLIKKHEEEEAKAEREKKEKEQKEKDK*
chr1	109421865	-	PSMA5	ENSG00000143106.12	AUC	Truncated	Cytoplasm|Nucleus		Soluble	0.8626	0.7438	0.0165	0.0424	0.2482	0.025	0.1667	0.0534	0.2555	0.0231	0.3951	0.0512	0.1139	0.8387	IKLGSTAIGIQTSEGVCLAVEKRITSPLMEPSSIEKIVEIDAHIGCAMSGLIADAKTLIDKARVETQNHWFTYNETMTVESVTQAVSNLALQFGEEDADPGAMSRPFGVALLFGGVDEKGPQLFHMDPSGTFVQCDARAIGSASEGAQSSLQEVYHKSMTLKEAIKSSLIILKQVMEEKLNATNIELATVQPGQNFHMFTKEELEEVIKDI*
chr1	109426330	-	PSMA5	ENSG00000143106.12	AUG	Annotated	Cytoplasm|Nucleus	Nuclear export signal	Soluble	0.8035	0.7633	0.0278	0.0684	0.2226	0.0167	0.189	0.0876	0.2681	0.0317	0.4265	0.0515	0.1451	0.8327	MFLTRSEYDRGVNTFSPEGRLFQVEYAIEAIKLGSTAIGIQTSEGVCLAVEKRITSPLMEPSSIEKIVEIDAHIGCAMSGLIADAKTLIDKARVETQNHWFTYNETMTVESVTQAVSNLALQFGEEDADPGAMSRPFGVALLFGGVDEKGPQLFHMDPSGTFVQCDARAIGSASEGAQSSLQEVYHKSMTLKEAIKSSLIILKQVMEEKLNATNIELATVQPGQNFHMFTKEELEEVIKDI*
chr1	35641432	-	PSMB2	ENSG00000126067.11	AUG	Annotated	Cytoplasm|Nucleus	Nuclear export signal	Soluble	0.8153	0.6303	0.0309	0.0692	0.1327	0.0107	0.1255	0.1386	0.1786	0.0569	0.2848	0.0486	0.1138	0.8217	MEYLIGIQGPDYVLVASDRVAASNIVQMKDDHDKMFKMSEKILLLCVGEAGDTVQFAEYIQKNVQLYKMRNGYELSPTAAANFTRRNLADCLRSRTPYHVNLLLAGYDEHEGPALYYMDYLAALAKAPFAAHGYGAFLTLSILDRYYTPTISRERAVELLRKCLEELQKRFILNLPTFSVRIIDKNGIHDLDNISFPKQGS*
chr1	35605241	-	PSMB2	ENSG00000126067.11	CUG	Truncated	Cytoplasm|Nucleus		Soluble	0.6238	0.5371	0.1606	0.0797	0.4428	0.0046	0.179	0.1344	0.1554	0.0445	0.227	0.1452	0.0619	0.7797	LEELQKRFILNLPTFSVRIIDKNGIHDLDNISFPKQGS*
chr1	35641471	-	PSMB2	ENSG00000126067.11	GUG	Extended	Cytoplasm|Nucleus		Soluble	0.7056	0.5855	0.0816	0.0956	0.1828	0.01	0.185	0.1077	0.1547	0.0158	0.2748	0.0627	0.1658	0.8039	VLCRTCSPWPSATMEYLIGIQGPDYVLVASDRVAASNIVQMKDDHDKMFKMSEKILLLCVGEAGDTVQFAEYIQKNVQLYKMRNGYELSPTAAANFTRRNLADCLRSRTPYHVNLLLAGYDEHEGPALYYMDYLAALAKAPFAAHGYGAFLTLSILDRYYTPTISRERAVELLRKCLEELQKRFILNLPTFSVRIIDKNGIHDLDNISFPKQGS*
chr17	38752826	+	PSMB3	ENSG00000277791.4	AUG	Annotated	Cytoplasm|Nucleus	Nuclear localization signal|Nuclear export signal	Soluble	0.7675	0.6788	0.0269	0.1023	0.1712	0.0258	0.1201	0.1016	0.151	0.0344	0.3246	0.0602	0.0684	0.8145	MSIMSYNGGAVMAMKGKNCVAIAADRRFGIQAQMVTTDFQKIFPMGDRLYIGLAGLATDVQTVAQRLKFRLNLYELKEGRQIKPYTLMSMVANLLYEKRFGPYYTEPVIAGLDPKTFKPFICSLDLIGCPMVTDDFVVSGTCAEQMYGMCESLWEPNMDPDHLFETISQAMLNAVDRDAVSGMGVIVHIIEKDKITTRTLKARMD*
chr17	38753152	+	PSMB3	ENSG00000277791.4	AUU	Truncated	Cytoplasm|Nucleus	Nuclear export signal	Soluble	0.7812	0.6232	0.0231	0.0996	0.1752	0.0414	0.1905	0.1326	0.1375	0.028	0.3255	0.0632	0.0618	0.8117	IMSYNGGAVMAMKGKNCVAIAADRRFGIQAQMVTTDFQKIFPMGDRLYIGLAGLATDVQTVAQRLKFRLNLYELKEGRQIKPYTLMSMVANLLYEKRFGPYYTEPVIAGLDPKTFKPFICSLDLIGCPMVTDDFVVSGTCAEQMYGMCESLWEPNMDPDHLFETISQAMLNAVDRDAVSGMGVIVHIIEKDKITTRTLKARMD*
chr1	151399587	+	PSMB4	ENSG00000159377.10	AUG	Annotated	Cytoplasm|Nucleus	Nuclear export signal	Soluble	0.5952	0.6944	0.031	0.0736	0.2044	0.0461	0.1569	0.1543	0.1469	0.0326	0.3979	0.039	0.2021	0.7949	MEAFLGSRSGLWAGGPAPGQFYRIPSTPDSFMDPASALYRGPITRTQNPMVTGTSVLGVKFEGGVVIAADMLGSYGSLARFRNISRIMRVNNSTMLGASGDYADFQYLKQVLGQMVIDEELLGDGHSYSPRAIHSWLTRAMYSRRSKMNPLWNTMVIGGYADGESFLGYVDMLGVAYEAPSLATGYGAYLAQPLLREVLEKQPVLSQTEARDLVERCMRVLYYRDARSYNRFQIATVTEKGVEIEGPLSTETNWDIAHMISGFE*
chr1	151399680	+	PSMB4	ENSG00000159377.10	AUG	Truncated	Cytoplasm|Nucleus	Nuclear localization signal|Nuclear export signal	Soluble	0.6629	0.6765	0.0316	0.0623	0.1215	0.0459	0.1435	0.1096	0.1355	0.0267	0.3344	0.0446	0.179	0.7598	MDPASALYRGPITRTQNPMVTGTSVLGVKFEGGVVIAADMLGSYGSLARFRNISRIMRVNNSTMLGASGDYADFQYLKQVLGQMVIDEELLGDGHSYSPRAIHSWLTRAMYSRRSKMNPLWNTMVIGGYADGESFLGYVDMLGVAYEAPSLATGYGAYLAQPLLREVLEKQPVLSQTEARDLVERCMRVLYYRDARSYNRFQIATVTEKGVEIEGPLSTETNWDIAHMISGFE*
chr6	32843996	-	PSMB8	ENSG00000204264.8	AUG	Annotated	Cytoplasm|Nucleus	Nuclear export signal	Soluble	0.6247	0.5279	0.0248	0.1363	0.3533	0.0124	0.0782	0.102	0.1083	0.0375	0.3455	0.0411	0.2114	0.8695	MALLDVCGAPRGQRPESALPVAGSGRRSDPGHYSFSMRSPELALPRGMQPTEFFQSLGGDGERNVQIEMAHGTTTLAFKFQHGVIAAVDSRASAGSYISALRVNKVIEINPYLLGTMSGCAADCQYWERLLAKECRLYYLRNGERISVSAASKLLSNMMCQYRGMGLSMGSMICGWDKKGPGLYYVDEHGTRLSGNMFSTGSGNTYAYGVMDSGYRPNLSPEEAYDLGRRAIAYATHRDSYSGGVVNMYHMKEDGWVKVESTDVSDLLHQYREANQ*
chr6	32843032	-	PSMB8	ENSG00000204264.8	AUG	Truncated	Cytoplasm|Nucleus	Nuclear localization signal	Soluble	0.7509	0.6402	0.0297	0.1251	0.2044	0.0393	0.0685	0.046	0.1062	0.0491	0.2502	0.0504	0.1304	0.8487	MAHGTTTLAFKFQHGVIAAVDSRASAGSYISALRVNKVIEINPYLLGTMSGCAADCQYWERLLAKECRLYYLRNGERISVSAASKLLSNMMCQYRGMGLSMGSMICGWDKKGPGLYYVDEHGTRLSGNMFSTGSGNTYAYGVMDSGYRPNLSPEEAYDLGRRAIAYATHRDSYSGGVVNMYHMKEDGWVKVESTDVSDLLHQYREANQ*
chr11	47426279	-	PSMC3	ENSG00000165916.8	AUG	Annotated	Cytoplasm|Nucleus	Nuclear export signal	Soluble	0.6381	0.5866	0.0387	0.2297	0.1387	0.0259	0.1682	0.2321	0.1706	0.066	0.578	0.0339	0.3389	0.7958	MNLLPNIESPVTRQEKMATVWDEAEQDGIGEEVLKMSTEEIIQRTRLLDSEIKIMKSEVLRVTHELQAMKDKIKENSEKIKVNKTLPYLVSNVIELLDVDPNDQEEDGANIDLDSQRKGKCAVIKTSTRQTYFLPVIGLVDAEKLKPGDLVGVNKDSYLILETLPTEYDSRVKAMEVDERPTEQYSDIGGLDKQIQELVEAIVLPMNHKEKFENLGIQPPKGVLMYGPPGTGKTLLARACAAQTKATFLKLAGPQLVQMFIGDGAKLVRDAFALAKEKAPSIIFIDELDAIGTKRFDSEKAGDREVQRTMLELLNQLDGFQPNTQVKVIAATNRVDILDPALLRSGRLDRKIEFPMPNEEARARIMQIHSRKMNVSPDVNYEELARCTDDFNGAQCKAVCVEAGMIALRRGATELTHEDYMEGILEVQAKKKANLQYYA*
chr11	47426336	-	PSMC3	ENSG00000165916.8	AUU	Extended	Cytoplasm|Nucleus	Nuclear export signal	Soluble	0.6309	0.5994	0.0662	0.212	0.1779	0.0476	0.1818	0.2441	0.2252	0.0743	0.5647	0.0372	0.3218	0.7946	INLPLRLPPGPIFCPLLQEMNLLPNIESPVTRQEKMATVWDEAEQDGIGEEVLKMSTEEIIQRTRLLDSEIKIMKSEVLRVTHELQAMKDKIKENSEKIKVNKTLPYLVSNVIELLDVDPNDQEEDGANIDLDSQRKGKCAVIKTSTRQTYFLPVIGLVDAEKLKPGDLVGVNKDSYLILETLPTEYDSRVKAMEVDERPTEQYSDIGGLDKQIQELVEAIVLPMNHKEKFENLGIQPPKGVLMYGPPGTGKTLLARACAAQTKATFLKLAGPQLVQMFIGDGAKLVRDAFALAKEKAPSIIFIDELDAIGTKRFDSEKAGDREVQRTMLELLNQLDGFQPNTQVKVIAATNRVDILDPALLRSGRLDRKIEFPMPNEEARARIMQIHSRKMNVSPDVNYEELARCTDDFNGAQCKAVCVEAGMIALRRGATELTHEDYMEGILEVQAKKKANLQYYA*
chr2	231057025	+	PSMD1	ENSG00000173692.12	AUG	Annotated	Cytoplasm	Nuclear export signal	Soluble	0.5517	0.3232	0.0203	0.3306	0.2363	0.0299	0.267	0.3325	0.3817	0.0177	0.5586	0.1514	0.0973	0.7126	MITSAAGIISLLDEDEPQLKEFALHKLNAVVNDFWAEISESVDKIEVLYEDEGFRSRQFAALVASKVFYHLGAFEESLNYALGAGDLFNVNDNSEYVETIIAKCIDHYTKQCVENADLPEGEKKPIDQRLEGIVNKMFQRCLDDHKYKQAIGIALETRRLDVFEKTILESNDVPGMLAYSLKLCMSLMQNKQFRNKVLRVLVKIYMNLEKPDFINVCQCLIFLDDPQAVSDILEKLVKEDNLLMAYQICFDLYESASQQFLSSVIQNLRTVGTPIASVPGSTNTGTVPGSEKDSDSMETEEKTSSAFVGKTPEASPEPKDQTLKMIKILSGEMAIELHLQFLIRNNNTDLMILKNTKDAVRNSVCHTATVIANSFMHCGTTSDQFLRDNLEWLARATNWAKFTATASLGVIHKGHEKEALQLMATYLPKDTSPGSAYQEGGGLYALGLIHANHGGDIIDYLLNQLKNASNDIVRHGGSLGLGLAAMGTARQDVYDLLKTNLYQDDAVTGEAAGLALGLVMLGSKNAQAIEDMVGYAQETQHEKILRGLAVGIALVMYGRMEEADALIESLCRDKDPILRRSGMYTVAMAYCGSGNNKAIRRLLHVAVSDVNDDVRRAAVESLGFILFRTPEQCPSVVSLLSESYNPHVRYGAAMALGICCAGTGNKEAINLLEPMTNDPVNYVRQGALIASALIMIQQTEITCPKVNQFRQLYSKVINDKHDDVMAKFGAILAQGILDAGGHNVTISLQSRTGHTHMPSVVGVLVFTQFWFWFPLSHFLSLAYTPTCVIGLNKDLKMPKVQYKSNCKPSTFAYPAPLEVPKEKEKEKVSTAVLSITAKAKKKEKEKEKKEEEKMEVDEAEKKEEKEKKKEPEPNFQLLDNPARVMPAQLKVLTMPETCRYQPFKPLSIGGIIILKDTSEDIEELVEPVAAHGPKIEEEEQEPEPPEPFEYIDD*
chr2	231061271	+	PSMD1	ENSG00000173692.12	AUU	Truncated	Cytoplasm	Nuclear export signal	Soluble	0.5605	0.3671	0.0174	0.3093	0.2257	0.0268	0.2582	0.3183	0.3346	0.0171	0.5322	0.1576	0.0806	0.7172	IISLLDEDEPQLKEFALHKLNAVVNDFWAEISESVDKIEVLYEDEGFRSRQFAALVASKVFYHLGAFEESLNYALGAGDLFNVNDNSEYVETIIAKCIDHYTKQCVENADLPEGEKKPIDQRLEGIVNKMFQRCLDDHKYKQAIGIALETRRLDVFEKTILESNDVPGMLAYSLKLCMSLMQNKQFRNKVLRVLVKIYMNLEKPDFINVCQCLIFLDDPQAVSDILEKLVKEDNLLMAYQICFDLYESASQQFLSSVIQNLRTVGTPIASVPGSTNTGTVPGSEKDSDSMETEEKTSSAFVGKTPEASPEPKDQTLKMIKILSGEMAIELHLQFLIRNNNTDLMILKNTKDAVRNSVCHTATVIANSFMHCGTTSDQFLRDNLEWLARATNWAKFTATASLGVIHKGHEKEALQLMATYLPKDTSPGSAYQEGGGLYALGLIHANHGGDIIDYLLNQLKNASNDIVRHGGSLGLGLAAMGTARQDVYDLLKTNLYQDDAVTGEAAGLALGLVMLGSKNAQAIEDMVGYAQETQHEKILRGLAVGIALVMYGRMEEADALIESLCRDKDPILRRSGMYTVAMAYCGSGNNKAIRRLLHVAVSDVNDDVRRAAVESLGFILFRTPEQCPSVVSLLSESYNPHVRYGAAMALGICCAGTGNKEAINLLEPMTNDPVNYVRQGALIASALIMIQQTEITCPKVNQFRQLYSKVINDKHDDVMAKFGAILAQGILDAGGHNVTISLQSRTGHTHMPSVVGVLVFTQFWFWFPLSHFLSLAYTPTCVIGLNKDLKMPKVQYKSNCKPSTFAYPAPLEVPKEKEKEKVSTAVLSITAKAKKKEKEKEKKEEEKMEVDEAEKKEEKEKKKEPEPNFQLLDNPARVMPAQLKVLTMPETCRYQPFKPLSIGGIIILKDTSEDIEELVEPVAAHGPKIEEEEQEPEPPEPFEYIDD*
chr2	231056974	+	PSMD1	ENSG00000173692.12	CUG	Extended	Cytoplasm	Nuclear export signal	Soluble	0.5476	0.3446	0.0271	0.3199	0.252	0.0253	0.2597	0.3143	0.369	0.0164	0.559	0.1489	0.0966	0.7212	LRSWNGERADGRVRGAAMITSAAGIISLLDEDEPQLKEFALHKLNAVVNDFWAEISESVDKIEVLYEDEGFRSRQFAALVASKVFYHLGAFEESLNYALGAGDLFNVNDNSEYVETIIAKCIDHYTKQCVENADLPEGEKKPIDQRLEGIVNKMFQRCLDDHKYKQAIGIALETRRLDVFEKTILESNDVPGMLAYSLKLCMSLMQNKQFRNKVLRVLVKIYMNLEKPDFINVCQCLIFLDDPQAVSDILEKLVKEDNLLMAYQICFDLYESASQQFLSSVIQNLRTVGTPIASVPGSTNTGTVPGSEKDSDSMETEEKTSSAFVGKTPEASPEPKDQTLKMIKILSGEMAIELHLQFLIRNNNTDLMILKNTKDAVRNSVCHTATVIANSFMHCGTTSDQFLRDNLEWLARATNWAKFTATASLGVIHKGHEKEALQLMATYLPKDTSPGSAYQEGGGLYALGLIHANHGGDIIDYLLNQLKNASNDIVRHGGSLGLGLAAMGTARQDVYDLLKTNLYQDDAVTGEAAGLALGLVMLGSKNAQAIEDMVGYAQETQHEKILRGLAVGIALVMYGRMEEADALIESLCRDKDPILRRSGMYTVAMAYCGSGNNKAIRRLLHVAVSDVNDDVRRAAVESLGFILFRTPEQCPSVVSLLSESYNPHVRYGAAMALGICCAGTGNKEAINLLEPMTNDPVNYVRQGALIASALIMIQQTEITCPKVNQFRQLYSKVINDKHDDVMAKFGAILAQGILDAGGHNVTISLQSRTGHTHMPSVVGVLVFTQFWFWFPLSHFLSLAYTPTCVIGLNKDLKMPKVQYKSNCKPSTFAYPAPLEVPKEKEKEKVSTAVLSITAKAKKKEKEKEKKEEEKMEVDEAEKKEEKEKKKEPEPNFQLLDNPARVMPAQLKVLTMPETCRYQPFKPLSIGGIIILKDTSEDIEELVEPVAAHGPKIEEEEQEPEPPEPFEYIDD*
chrX	108091520	-	PSMD10	ENSG00000101843.18	AUG	Annotated	Cytoplasm|Nucleus	Nuclear export signal	Soluble	0.7465	0.5902	0.0979	0.1886	0.2151	0.0164	0.2081	0.1748	0.267	0.0153	0.5168	0.0543	0.2348	0.8564	MEGCVSNLMVCNLAYSGKLEELKESILADKSLATRTDQDSRTALHWACSAGHTEIVEFLLQLGVPVNDKDDAGWSPLHIAASAGRDEIVKALLGKGAQVNAVNQNGCTPLHYAASKNRHEIAVMLLEGGANPDAKDHYEATAMHRAAAKGNLKMIHILLYYKASTNIQDTEGNTPLHLACDEERVEEAKLLVSQGASIYIENKEEKTPLQVAKGGLGLILKRMVEG*
chrX	108091466	-	PSMD10	ENSG00000101843.18	CUG	Truncated	Cytoplasm|Nucleus	Nuclear export signal	Soluble	0.7429	0.6446	0.0835	0.1639	0.1767	0.0211	0.1873	0.1499	0.2132	0.0416	0.547	0.0545	0.1767	0.838	LEELKESILADKSLATRTDQDSRTALHWACSAGHTEIVEFLLQLGVPVNDKDDAGWSPLHIAASAGRDEIVKALLGKGAQVNAVNQNGCTPLHYAASKNRHEIAVMLLEGGANPDAKDHYEATAMHRAAAKGNLKMIHILLYYKASTNIQDTEGNTPLHLACDEERVEEAKLLVSQGASIYIENKEEKTPLQVAKGGLGLILKRMVEG*
chr17	67366519	-	PSMD12	ENSG00000197170.9	AUG	Annotated	Cytoplasm|Nucleus	Nuclear export signal	Soluble	0.5965	0.5836	0.026	0.1498	0.2124	0.0127	0.2547	0.3013	0.4649	0.0115	0.5577	0.0698	0.1603	0.7392	MADGGSERADGRIVKMEVDYSATVDQRLPECAKLAKEGRLQEVIETLLSLEKQTRTASDMVSTSRILVAVVKMCYEAKEWDLLNENIMLLSKRRSQLKQAVAKMVQQCCTYVEEITDLPIKLRLIDTLRMVTEGKIYVEIERARLTKTLATIKEQNGDVKEAASILQELQVETYGSMEKKERVEFILEQMRLCLAVKDYIRTQIISKKINTKFFQEENTEKLKLKYYNLMIQLDQHEGSYLSICKHYRAIYDTPCIQAESEKWQQALKSVVLYVILAPFDNEQSDLVHRISGDKKLEEIPKYKDLLKLFTTMELMRWSTLVEDYGMELRKGSLESPATDVFGSTEEGEKRWKDLKNRVVEHNIRIMAKYYTRITMKRMAQLLDLSVDESEAFLSNLVVNKTIFAKVDRLAGIINFQRPKDPNNLLNDWSQKLNSLMSLVNKTTHLIAKEEMIHNLQ*
chr17	67366468	-	PSMD12	ENSG00000197170.9	GUG	Truncated	Cytoplasm|Nucleus	Nuclear export signal	Soluble	0.6069	0.594	0.0196	0.1345	0.2207	0.0162	0.2511	0.2983	0.4687	0.0192	0.5512	0.0774	0.1267	0.7206	VDYSATVDQRLPECAKLAKEGRLQEVIETLLSLEKQTRTASDMVSTSRILVAVVKMCYEAKEWDLLNENIMLLSKRRSQLKQAVAKMVQQCCTYVEEITDLPIKLRLIDTLRMVTEGKIYVEIERARLTKTLATIKEQNGDVKEAASILQELQVETYGSMEKKERVEFILEQMRLCLAVKDYIRTQIISKKINTKFFQEENTEKLKLKYYNLMIQLDQHEGSYLSICKHYRAIYDTPCIQAESEKWQQALKSVVLYVILAPFDNEQSDLVHRISGDKKLEEIPKYKDLLKLFTTMELMRWSTLVEDYGMELRKGSLESPATDVFGSTEEGEKRWKDLKNRVVEHNIRIMAKYYTRITMKRMAQLLDLSVDESEAFLSNLVVNKTIFAKVDRLAGIINFQRPKDPNNLLNDWSQKLNSLMSLVNKTTHLIAKEEMIHNLQ*
chr11	237049	+	PSMD13	ENSG00000185627.17	AUG	Annotated	Cytoplasm|Nucleus	Nuclear export signal	Soluble	0.6219	0.5536	0.0552	0.058	0.2234	0.0164	0.3646	0.2785	0.4843	0.0196	0.5366	0.1103	0.1324	0.7	MKDVPGFLQQSQNSGPGQPAVWHRLEELYTKNFMKTLSVNLNTGKSLSSVFHFENECIDARRCSKAGGFYFRVNPLSLVEIILHVVRQMTDPNVALTFLEKTREKVKSSDEAVILCKTAIGALKLNIGDLQVTKETIEDVEEMLNNLPGVTSVHSRFYDLSSKYYQTIGNHASYYKDALRFLGCVDIKDLPVSEQQERAFTLGLAGLLGEGVFNFGELLMHPVLESLRNTDRQWLIDTLYAFNSGNVERFQTLKTAWGQQPDLAANEAQLLRKIQLLCLMEMTFTRPANHRQLTFEEIAKSAKITVNEVELLVMKALSVGLVKGSIDEVDKRVHMTWVQPRVLDLQQIKGMKDRLEFWCTDVKSMEMLVEHQAHDILT*
chr11	237004	+	PSMD13	ENSG00000185627.17	CUG	Extended	Cytoplasm|Nucleus	Nuclear export signal	Soluble	0.6134	0.5719	0.0823	0.0624	0.217	0.0198	0.3603	0.2333	0.4672	0.0183	0.5258	0.113	0.1304	0.7167	LTSRLFFCAGGLPAVMKDVPGFLQQSQNSGPGQPAVWHRLEELYTKNFMKTLSVNLNTGKSLSSVFHFENECIDARRCSKAGGFYFRVNPLSLVEIILHVVRQMTDPNVALTFLEKTREKVKSSDEAVILCKTAIGALKLNIGDLQVTKETIEDVEEMLNNLPGVTSVHSRFYDLSSKYYQTIGNHASYYKDALRFLGCVDIKDLPVSEQQERAFTLGLAGLLGEGVFNFGELLMHPVLESLRNTDRQWLIDTLYAFNSGNVERFQTLKTAWGQQPDLAANEAQLLRKIQLLCLMEMTFTRPANHRQLTFEEIAKSAKITVNEVELLVMKALSVGLVKGSIDEVDKRVHMTWVQPRVLDLQQIKGMKDRLEFWCTDVKSMEMLVEHQAHDILT*
chr1	151262179	+	PSMD4	ENSG00000159352.15	AUG	Annotated	Cytoplasm|Nucleus	Nuclear export signal	Peripheral|Soluble	0.6783	0.6889	0.0732	0.1862	0.096	0.0075	0.1635	0.149	0.1815	0.0224	0.6279	0.0333	0.2133	0.8285	MRNGDFLPTRLQAQQDAVNIVCHSKTRSNPENNVGLITLANDCEVLTTLTPDTGRILSKLHTVQPKGKITFCTGIRVAHLALKHRQGKNHKMRIIAFVGSPVEDNEKDLVKLAKRLKKEKVNVDIINFGEEEVNTEKLTAFVNTLNGKDGTGSHLVTVPPGPSLADALISSPILAGEGGAMLGLGASDFEFGVDPSADPELAL
chr1	151262161	+	PSMD4	ENSG00000159352.15	GUG	Truncated	Cytoplasm|Nucleus	Nuclear localization signal|Nuclear export signal	Soluble	0.7055	0.5856	0.0603	0.2866	0.2109	0.0117	0.2477	0.3668	0.3276	0.0121	0.5902	0.0329	0.4437	0.8131	VDNSEYMRNGDFLPTRLQAQQDAVNIVCHSKTRSNPENNVGLITLANDCEVLTTLTPDTGRILSKLHTVQPKGKITFCTGIRVAHLALKHRQGKNHKMRIIAFVGSPVEDNEKDLVKLAKRLKKEKVNVDIINFGEEEVNTEKLTAFVNTLNGKDGTGSHLVTVPPGPSLADALISSPILAGEGGAMLGLGASDFEFGVDPSADPELALALRVSMEEQRQRQEEEARRAAAASAAEAGIATTGTEGERDSDDALLKMTISQQEFGRTGLPDLSSMTEEEQIAYAMQMSLQGAEFGQAESADIDASSAMDTSEPAKEEDDYDVMQDPEFLQSVLENLPGVDPNNEAIRNAMGSLASQATKDGKKDKKEEDKK*
chr16	74296914	+	PSMD7	ENSG00000103035.10	AUG	Annotated	Cytoplasm	Nuclear export signal	Soluble	0.6497	0.3552	0.0916	0.2195	0.1592	0.0156	0.3375	0.4214	0.3256	0.0275	0.382	0.1136	0.2262	0.7817	MPELAVQKVVVHPLVLLSVVDHFNRIGKVGNQKRVVGVLLGSWQKKVLDVSNSFAVPFDEDDKDDSVWFLDHDYLENMYGMFKKVNARERIVGWYHTGPKLHKNDIAINELMKRYCPNSVLVIIDVKPKDLGLPTEAYISVEEVHDDGTPTSKTFEHVTSEIGAEEAEEVGVEHLLRDIKDTTVGTLSQRITNQVHGLKGLNSKLLDIRSYLEKVATGKLPINHQIIYQLQDVFNLLPDVSLQEFVKAFYLKTNDQMVVVYLASLIRSVVALHNLINNKIANRDAEKKEGQEKEESKKDRKEDKEKDKDKEKSDVKKEEKKEKK*
chr16	74296875	+	PSMD7	ENSG00000103035.10	GUG	Extended	Cytoplasm		Soluble	0.6064	0.3959	0.1065	0.2316	0.1663	0.0138	0.3741	0.3833	0.3568	0.0175	0.3774	0.113	0.3267	0.7939	VAGSQAWRAGCVAMPELAVQKVVVHPLVLLSVVDHFNRIGKVGNQKRVVGVLLGSWQKKVLDVSNSFAVPFDEDDKDDSVWFLDHDYLENMYGMFKKVNARERIVGWYHTGPKLHKNDIAINELMKRYCPNSVLVIIDVKPKDLGLPTEAYISVEEVHDDGTPTSKTFEHVTSEIGAEEAEEVGVEHLLRDIKDTTVGTLSQRITNQVHGLKGLNSKLLDIRSYLEKVATGKLPINHQIIYQLQDVFNLLPDVSLQEFVKAFYLKTNDQMVVVYLASLIRSVVALHNLINNKIANRDAEKKEGQEKEESKKDRKEDKEKDKDKEKSDVKKEEKKEKK*
chr19	38374790	+	PSMD8	ENSG00000099341.11	AUG	Annotated	Cytoplasm|Nucleus	Nuclear export signal	Soluble	0.5071	0.6615	0.0305	0.0819	0.1388	0.0132	0.2409	0.316	0.387	0.0598	0.4788	0.0656	0.1212	0.738	MAAAAVNGAAGFSSSGPAATSGAVLQAATGMYEQLKGEWNRKSPNLSKCGEELGRLKLVLLELNFLPTTGTKLTKQQLILARDILEIGAQWSILRKDIPSFERYMAQLKCYYFDYKEQLPESAYMHQLLGLNLLFLLSQNRVAEFHTELERLPAKDIQTNVYIKHPVSLEQYLMEGSYNKVFLAKGNIPAESYTFFIDILLDTIRDEIAGCIEKAYEKILFTEATRILFFNTPKKMTDYAKKRGWVLGPNNYYSFASQQQKPEDTTIPSTELAKQVIEYARQLEMIV*
chr19	38374862	+	PSMD8	ENSG00000099341.11	CUG	Truncated	Cytoplasm|Nucleus	Nuclear export signal	Soluble	0.5183	0.6463	0.0268	0.0671	0.1282	0.0125	0.2683	0.2978	0.3892	0.0413	0.4563	0.0807	0.1194	0.7231	LQAATGMYEQLKGEWNRKSPNLSKCGEELGRLKLVLLELNFLPTTGTKLTKQQLILARDILEIGAQWSILRKDIPSFERYMAQLKCYYFDYKEQLPESAYMHQLLGLNLLFLLSQNRVAEFHTELERLPAKDIQTNVYIKHPVSLEQYLMEGSYNKVFLAKGNIPAESYTFFIDILLDTIRDEIAGCIEKAYEKILFTEATRILFFNTPKKMTDYAKKRGWVLGPNNYYSFASQQQKPEDTTIPSTELAKQVIEYARQLEMIV*
chr17	42833631	+	PSME3	ENSG00000131467.10	AUG	Annotated	Nucleus	Nuclear localization signal	Soluble	0.4133	0.7632	0.0797	0.0469	0.0866	0.0055	0.0556	0.1603	0.1939	0.0153	0.4054	0.0686	0.2235	0.7692	MASLLKVDQEVKLKVDSFRERITSEAEDLVANFFPKKLLELDSFLKEPILNIHDLTQIHSDMNLPVPDPILLTNSHDGLDGPTYKKRRLDECEEAFQGTKVFVMPNGMLKSNQQLVDIIEKVKPEIRLLIEKCNTPSGKGPHICFDLQVKMWVQLLIPRIEDGNNFGVSIQEETVAELRTVESEAASYLDQISRYYITRAKLVSKIAKYPHVEDYRRTVTEIDEKEYISLRLIISELRNQYVTLHDMILKNIEKIKRPRSSNAETLY*
chr17	42833505	+	PSME3	ENSG00000131467.10	GUG	Extended	Nucleus		Soluble	0.4328	0.7328	0.137	0.0578	0.1427	0.0035	0.0736	0.2011	0.2742	0.0212	0.4072	0.073	0.2396	0.7777	VSKPARAVGSRGQPRFLRSLRPPPWSPQRLRCPEDRTRPGPAMASLLKVDQEVKLKVDSFRERITSEAEDLVANFFPKKLLELDSFLKEPILNIHDLTQIHSDMNLPVPDPILLTNSHDGLDGPTYKKRRLDECEEAFQGTKVFVMPNGMLKSNQQLVDIIEKVKPEIRLLIEKCNTPSGKGPHICFDLQVKMWVQLLIPRIEDGNNFGVSIQEETVAELRTVESEAASYLDQISRYYITRAKLVSKIAKYPHVEDYRRTVTEIDEKEYISLRLIISELRNQYVTLHDMILKNIEKIKRPRSSNAETLY*
chr20	1118752	+	PSMF1	ENSG00000125818.17	ACG	Extended	Cytoplasm|Nucleus		Soluble	0.6817	0.6091	0.2871	0.0907	0.1346	0.0652	0.2422	0.1973	0.0414	0.0445	0.2018	0.135	0.1416	0.76	TPKSRALMAGLEVLFASAAPAITCRQDALVCFLHWEVVTHGYFGLGVGDQPGPNDKKSELLPAGWNNNKDLYVLRYEYKDGSRKLLVKAITVESSMILNVLEYGSQQVADLTLNLDDYIDAEHLGDFHRTYKNSEELRSRIVSGIITPIHEQWEKANVSSPHREFPPATAREVDPLRIPPHHPHTSRQPPWCDPLGPFVVGGEDLDPFGPRRGGMIVDPLRSGFPRALIDPSSGLPNRLPPGAVPPGARFDPFGPIGTSPPGPNPDHLPPPGYDDMYL*
chr20	1118773	+	PSMF1	ENSG00000125818.17	AUG	Annotated	Cytoplasm|Nucleus	Nuclear export signal	Soluble	0.6995	0.5573	0.2729	0.0913	0.1478	0.0825	0.3103	0.2526	0.051	0.1644	0.2028	0.1378	0.1362	0.7647	MAGLEVLFASAAPAITCRQDALVCFLHWEVVTHGYFGLGVGDQPGPNDKKSELLPAGWNNNKDLYVLRYEYKDGSRKLLVKAITVESSMILNVLEYGSQQVADLTLNLDDYIDAEHLGDFHRTYKNSEELRSRIVSGIITPIHEQWEKANVSSPHREFPPATAREVDPLRIPPHHPHTSRQPPWCDPLGPFVVGGEDLDPFGPRRGGMIVDPLRSGFPRALIDPSSGLPNRLPPGAVPPGARFDPFGPIGTSPPGPNPDHLPPPGYDDMYL*
chr21	39183385	-	PSMG1	ENSG00000183527.11	AUG	Annotated	Nucleus		Soluble	0.3809	0.7167	0.0458	0.0209	0.1923	0.0057	0.1676	0.0644	0.0703	0.0354	0.4541	0.1151	0.4039	0.6892	MAATFFGEVVKAPCRAGTEDEEEEEEGRRETPEDREVRLQLARKREVRLLRRQTKTSLEVSLLEKYPCSKFIIAIGNNAVAFLSSFVMNSGVWEEVGCAKLWNEWCRTTDTTHLSSTEAFCVFYHLKSNPSVFLCQCSCYVAEDQQYQWLEKVFGSCPRKNMQITILTCRHVTDYKTSESTGSLPSPFLRALKTQNFKDSACCPLLEQPNIVHDLPAAVLSYCQVWKIPAILYLCYTDVMKLDLITVEAFKPILSTRSLKGLVKNIPQSTEILKKLMTTNEIQSNIYT*
chr21	39183418	-	PSMG1	ENSG00000183527.11	CUG	Extended	Nucleus		Soluble	0.3896	0.7224	0.0706	0.0248	0.212	0.0045	0.1609	0.0699	0.0774	0.0259	0.4511	0.1158	0.4204	0.6852	LQLCPAGHGAAMAATFFGEVVKAPCRAGTEDEEEEEEGRRETPEDREVRLQLARKREVRLLRRQTKTSLEVSLLEKYPCSKFIIAIGNNAVAFLSSFVMNSGVWEEVGCAKLWNEWCRTTDTTHLSSTEAFCVFYHLKSNPSVFLCQCSCYVAEDQQYQWLEKVFGSCPRKNMQITILTCRHVTDYKTSESTGSLPSPFLRALKTQNFKDSACCPLLEQPNIVHDLPAAVLSYCQVWKIPAILYLCYTDVMKLDLITVEAFKPILSTRSLKGLVKNIPQSTEILKKLMTTNEIQSNIYT*
chr18	12703107	+	PSMG2	ENSG00000128789.20	AUG	Annotated	Cytoplasm|Nucleus	Nuclear export signal	Peripheral|Soluble	0.5009	0.7287	0.0717	0.0446	0.1326	0.137	0.385	0.2285	0.1646	0.0971	0.6309	0.0501	0.462	0.7079	MFVPCGESAPDLAGFTLLMPAVSVGNVGQLAMDLIISTLNMSKIGYFYTDCLVPMVGNNPYATTEGNSTELSINAEVYSLPSRKLVALQLRSIFIKYKSKPFCEKLLSWVKSSGCARVIVLSSSHSYQRNDLQLRSTPFRYLLTPSMQKSVQNKIKSLNWEEMEKSRCIPEIDDSEFCIRIPGGGITKTLYDESCSKEIQMAVLLKFVSEGDNIPDALGLVEYLNEWLQILKPLSDDPTVSASRWKIPSSWRLLFGSGLPPALF*
chr18	12703062	+	PSMG2	ENSG00000128789.20	UUG	Extended	Cytoplasm|Nucleus	Nuclear export signal	Peripheral|Soluble	0.5268	0.6994	0.1015	0.0606	0.1648	0.0663	0.3546	0.2232	0.1688	0.0704	0.6487	0.0532	0.489	0.7096	LPGPRLVPAGHPTATMFVPCGESAPDLAGFTLLMPAVSVGNVGQLAMDLIISTLNMSKIGYFYTDCLVPMVGNNPYATTEGNSTELSINAEVYSLPSRKLVALQLRSIFIKYKSKPFCEKLLSWVKSSGCARVIVLSSSHSYQRNDLQLRSTPFRYLLTPSMQKSVQNKIKSLNWEEMEKSRCIPEIDDSEFCIRIPGGGITKTLYDESCSKEIQMAVLLKFVSEGDNIPDALGLVEYLNEWLQILKPLSDDPTVSASRWKIPSSWRLLFGSGLPPALF*
chr7	1569339	-	PSMG3	ENSG00000157778.8	AUG	Annotated	Cytoplasm|Nucleus		Soluble	0.4799	0.601	0.3115	0.0835	0.5166	0.0472	0.2858	0.3975	0.2466	0.1146	0.4568	0.3659	0.1877	0.6435	MEDTPLVISKQKTEVVCGVPTQVVCTAFSSHILVVVTQFGKMGTLVSLEPSSVASDVSKPVLTTKVLLGQDEPLIHVFAKNLVAFVSQEAGNRAVLLAVAVKDKSMEGLKALREVIRVCQVW*
chr7	1569216	-	PSMG3	ENSG00000157778.8	AUG	Truncated	Cytoplasm|Nucleus|Mitochondrion	Nuclear export signal|Peroxisomal targeting signal	Soluble	0.7218	0.6101	0.2492	0.0428	0.6939	0.0851	0.3025	0.0807	0.2435	0.368	0.3013	0.3428	0.1469	0.7262	MGTLVSLEPSSVASDVSKPVLTTKVLLGQDEPLIHVFAKNLVAFVSQEAGNRAVLLAVAVKDKSMEGLKALREVIRVCQVW*
chr6	3259112	+	PSMG4	ENSG00000180822.11	AUG	Truncated	Cytoplasm		Soluble	0.687	0.3825	0.1403	0.0931	0.4516	0.0145	0.1647	0.0595	0.0891	0.2914	0.214	0.3089	0.0569	0.7888	MRLTDSLFLWVGATPHLRNLAVAMCSRYDSIPVSTSLLGDTSDTTSTGLAQRLGMYPQLALHGQPGGAHSLMEP*
chr6	3259061	+	PSMG4	ENSG00000180822.11	CUG	Annotated	Cytoplasm		Soluble	0.5565	0.3964	0.2242	0.2645	0.2895	0.0288	0.0959	0.2167	0.206	0.0239	0.33	0.2811	0.2386	0.7439	LHNFSARLWEQLVHFHVMRLTDSLFLWVGATPHLRNLAVAMCSRYDSIPVSTSLLGDTSDTTSTGLAQRLGLGGKTGLACECGVEWGLSKGHEAECSTLPTPQHTSCGPARKTNKQVFVSYNLQNTDSNFALLVENRIKEEMEAFPEKF*
chr1	109282570	-	PSRC1	ENSG00000134222.16	AGG	Truncated	Cytoplasm|Nucleus	Nuclear export signal	Soluble	0.6639	0.5467	0.0499	0.1862	0.1521	0.0212	0.0357	0.0848	0.0901	0.0852	0.3391	0.0258	0.1876	0.931	RFIVDETLDFGGLSPSDSREEEDITVLVTPEKPLRRGLSHRSDPNAVAPAPQGVRLSLGPLSPEKLEEILDEANRLAAQLEQCALQDRESAGEGLGPRRVKPSPRRETFVLKDSPVRDLLPTVNSLTRSTPSPSSLTPRLRSNDRKGSVRALRATSGKRPSNMKRESPTCNLFPASKSPASSPLTRSTPPVRGRAGPSGRAAASEETRAAKLRVSGSGEFVGLTLKFLHPSPPGPPTPIRSVLAPQPSTSNSQRLPRPQGAAAKSSSQLPIPSAIPRPASRMPLTSRSVPPGRGALPPDSLSTRKGLPRPSTAGHRVRESGHKVPVSQRLNLPVMGATRSNLQPPRKVAVPGPTR*
chr1	109282698	-	PSRC1	ENSG00000134222.16	AUG	Annotated	Cytoplasm|Nucleus	Nuclear export signal	Soluble	0.6927	0.5148	0.056	0.1783	0.1493	0.0183	0.0358	0.091	0.0926	0.0704	0.3358	0.028	0.1873	0.9289	MEDLEEDVRFIVDETLDFGGLSPSDSREEEDITVLVTPEKPLRRGLSHRSDPNAVAPAPQGVRLSLGPLSPEKLEEILDEANRLAAQLEQCALQDRESAGEGLGPRRVKPSPRRETFVLKDSPVRDLLPTVNSLTRSTPSPSSLTPRLRSNDRKGSVRALRATSGKRPSNMKRESPTCNLFPASKSPASSPLTRSTPPVRGRAGPSGRAAASEETRAAKLRVSGSGEFVGLTLKFLHPSPPGPPTPIRSVLAPQPSTSNSQRLPRPQGAAAKSSSQLPIPSAIPRPASRMPLTSRSVPPGRGALPPDSLSTRKGLPRPSTAGHRVRESGHKVPVSQRLNLPVMGATRSNLQPPRKVAVPGPTR*
chr1	109282725	-	PSRC1	ENSG00000134222.16	CUG	Extended	Cytoplasm|Nucleus	Nuclear export signal	Soluble	0.7042	0.5016	0.0523	0.1879	0.1547	0.0203	0.0374	0.0944	0.1013	0.0761	0.3324	0.0292	0.1783	0.926	LDSRSCWLDMEDLEEDVRFIVDETLDFGGLSPSDSREEEDITVLVTPEKPLRRGLSHRSDPNAVAPAPQGVRLSLGPLSPEKLEEILDEANRLAAQLEQCALQDRESAGEGLGPRRVKPSPRRETFVLKDSPVRDLLPTVNSLTRSTPSPSSLTPRLRSNDRKGSVRALRATSGKRPSNMKRESPTCNLFPASKSPASSPLTRSTPPVRGRAGPSGRAAASEETRAAKLRVSGSGEFVGLTLKFLHPSPPGPPTPIRSVLAPQPSTSNSQRLPRPQGAAAKSSSQLPIPSAIPRPASRMPLTSRSVPPGRGALPPDSLSTRKGLPRPSTAGHRVRESGHKVPVSQRLNLPVMGATRSNLQPPRKVAVPGPTR*
chr19	797497	+	PTBP1	ENSG00000011304.18	AUG	Annotated	Nucleus	Nuclear localization signal	Soluble	0.4237	0.8271	0.0671	0.0952	0.0304	0.0076	0.1462	0.0836	0.1709	0.0159	0.3057	0.0243	0.111	0.8954	MDGIVPDIAVGTKRGSDELFSTCVTNGPFIMSSNSASAANGNDSKKFKGDSRSAGVPSRVIHIRKLPIDVTEGEVISLGLPFGKVTNLLMLKGKNQAFIEMNTEEAANTMVNYYTSVTPVLRGQPIYIQFSNHKELKTDSSPNQAVRGPAADPSSPGTSGVGPAAGAGDSRLCLPQRAQAALQAVNSVQSGNLALAASAAAVDAGMAMAGQSPVLRIIVENLFYPVTLDVLHQIFSKFGTVLKIITFTKNNQFQALLQYADPVSAQHAKLSLDGQNIYNACCTLRIDFSKLTSLNVKYNNDKSRDYTRPDLPSGDSQPSLDQTMAAAFGAPGIISASPYAGAGFPPTFAIPQAAGLSVPNVHGALAPLAIPSAAAAAAAAGRIAIPGLAGAGNSVLLVSNLNPERVTPQSLFILFGVYGDVQRVKILFNKKENALVQMADGNQAQLAMSHLNGHKLHGKPIRITLSKHQNVQLPREGQEDQGLTKDYGNSPLHRFKKPGSKNFQNIFPPSATLHLSNIPPSVSEEDLKVLFSSNGGVVKGFKFFQKDRKMALIQMGSVEEAVQALIDLHNHDLGENHHLRVSFSKSTI*
chr19	799413	+	PTBP1	ENSG00000011304.18	AUU	Truncated	Nucleus	Nuclear localization signal	Soluble	0.4181	0.7871	0.0657	0.0893	0.03	0.0081	0.1682	0.1038	0.1975	0.0198	0.3126	0.0228	0.1057	0.8969	IVPDIAVGTKRGSDELFSTCVTNGPFIMSSNSASAANGNDSKKFKGDSRSAGVPSRVIHIRKLPIDVTEGEVISLGLPFGKVTNLLMLKGKNQAFIEMNTEEAANTMVNYYTSVTPVLRGQPIYIQFSNHKELKTDSSPNQAVRGPAADPSSPGTSGVGPAAGAGDSRLCLPQRAQAALQAVNSVQSGNLALAASAAAVDAGMAMAGQSPVLRIIVENLFYPVTLDVLHQIFSKFGTVLKIITFTKNNQFQALLQYADPVSAQHAKLSLDGQNIYNACCTLRIDFSKLTSLNVKYNNDKSRDYTRPDLPSGDSQPSLDQTMAAAFGAPGIISASPYAGAGFPPTFAIPQAAGLSVPNVHGALAPLAIPSAAAAAAAAGRIAIPGLAGAGNSVLLVSNLNPERVTPQSLFILFGVYGDVQRVKILFNKKENALVQMADGNQAQLAMSHLNGHKLHGKPIRITLSKHQNVQLPREGQEDQGLTKDYGNSPLHRFKKPGSKNFQNIFPPSATLHLSNIPPSVSEEDLKVLFSSNGGVVKGFKFFQKDRKMALIQMGSVEEAVQALIDLHNHDLGENHHLRVSFSKSTI*
chr19	797434	+	PTBP1	ENSG00000011304.18	UUG	Extended	Nucleus	Nuclear localization signal	Soluble	0.4277	0.7991	0.0978	0.1004	0.0466	0.0096	0.1662	0.1035	0.2181	0.023	0.2994	0.0262	0.1141	0.8941	LGRFLLFRRLHSVPRGSALCAMDGIVPDIAVGTKRGSDELFSTCVTNGPFIMSSNSASAANGNDSKKFKGDSRSAGVPSRVIHIRKLPIDVTEGEVISLGLPFGKVTNLLMLKGKNQAFIEMNTEEAANTMVNYYTSVTPVLRGQPIYIQFSNHKELKTDSSPNQAVRGPAADPSSPGTSGVGPAAGAGDSRLCLPQRAQAALQAVNSVQSGNLALAASAAAVDAGMAMAGQSPVLRIIVENLFYPVTLDVLHQIFSKFGTVLKIITFTKNNQFQALLQYADPVSAQHAKLSLDGQNIYNACCTLRIDFSKLTSLNVKYNNDKSRDYTRPDLPSGDSQPSLDQTMAAAFGAPGIISASPYAGAGFPPTFAIPQAAGLSVPNVHGALAPLAIPSAAAAAAAAGRIAIPGLAGAGNSVLLVSNLNPERVTPQSLFILFGVYGDVQRVKILFNKKENALVQMADGNQAQLAMSHLNGHKLHGKPIRITLSKHQNVQLPREGQEDQGLTKDYGNSPLHRFKKPGSKNFQNIFPPSATLHLSNIPPSVSEEDLKVLFSSNGGVVKGFKFFQKDRKMALIQMGSVEEAVQALIDLHNHDLGENHHLRVSFSKSTI*
chr1	96723564	+	PTBP2	ENSG00000117569.18	AUC	Truncated	Nucleus	Nuclear localization signal	Soluble	0.4153	0.787	0.0622	0.1105	0.0355	0.0074	0.1849	0.104	0.1942	0.0187	0.4256	0.0152	0.1011	0.9056	IVTEVAVGVKRGSDELLSGSVLSSPNSNMSSMVVTANGNDSKKFKGEDKMDGAPSRVLHIRKLPGEVTETEVIALGLPFGKVTNILMLKGKNQAFLELATEEAAITMVNYYSAVTPHLRNQPIYIQYSNHKELKTDNTLNQRAQAVLQAVTAVQTANTPLSGTTVSESAVTPAQSPVLRIIIDNMYYPVTLDVLHQIFSKFGAVLKIITFTKNNQFQALLQYGDPVNAQQAKLALDGQNIYNACCTLRIDFSKLVNLNVKYNNDKSRDYTRPDLPSGDGQPALDPAIAAAFAKETSLLGLPVAAVPGALSPLAIPNAAAAAAAAAAGRVGMPGVSAGGNTVLLVSNLNEEMVTPQSLFTLFGVYGDVQRVKILYNKKDSALIQMADGNQSQLAMNHLNGQKMYGKIIRVTLSKHQTVQLPREGLDDQGLTKDFGNSPLHRFKKPGSKNFQNIFPPSATLHLSNIPPSVAEEDLRTLFANTGGTVKAFKFFQRDHKMALLQMATVEEAIQALIDLHNYNLGENHHLRVSFSKSTI*
chr1	96721864	+	PTBP2	ENSG00000117569.18	AUG	Annotated	Nucleus	Nuclear localization signal	Soluble	0.4158	0.8236	0.0682	0.1084	0.0355	0.0069	0.1722	0.0906	0.1685	0.0131	0.4201	0.0156	0.1031	0.9056	MDGIVTEVAVGVKRGSDELLSGSVLSSPNSNMSSMVVTANGNDSKKFKGEDKMDGAPSRVLHIRKLPGEVTETEVIALGLPFGKVTNILMLKGKNQAFLELATEEAAITMVNYYSAVTPHLRNQPIYIQYSNHKELKTDNTLNQRAQAVLQAVTAVQTANTPLSGTTVSESAVTPAQSPVLRIIIDNMYYPVTLDVLHQIFSKFGAVLKIITFTKNNQFQALLQYGDPVNAQQAKLALDGQNIYNACCTLRIDFSKLVNLNVKYNNDKSRDYTRPDLPSGDGQPALDPAIAAAFAKETSLLGLPVAAVPGALSPLAIPNAAAAAAAAAAGRVGMPGVSAGGNTVLLVSNLNEEMVTPQSLFTLFGVYGDVQRVKILYNKKDSALIQMADGNQSQLAMNHLNGQKMYGKIIRVTLSKHQTVQLPREGLDDQGLTKDFGNSPLHRFKKPGSKNFQNIFPPSATLHLSNIPPSVAEEDLRTLFANTGGTVKAFKFFQRDHKMALLQMATVEEAIQALIDLHNYNLGENHHLRVSFSKSTI*
chr9	112297865	-	PTBP3	ENSG00000119314.15	AUG	Annotated	Nucleus	Nuclear localization signal	Soluble	0.3886	0.8332	0.0486	0.0739	0.0303	0.0053	0.1206	0.091	0.1106	0.0178	0.4167	0.017	0.0647	0.9065	MNSSTPSTGVYANGNDSKKFKRDRPPCSPSRVLHLRKIPCDVTEAEIISLGLPFGKVTNLLMLKGKSQAFLEMASEEAAVTMVNYYTPITPHLRSQPVYIQYSNHRELKTDNLPNQARAQAALQAVSAVQSGSLALSGGPSNEGTVLPGQSPVLRIIIENLFYPVTLEVLHQIFSKFGTVLKIITFTKNNQFQALLQYADPVNAHYAKMALDGQNIYNACCTLRIDFSKLTSLNVKYNNDKSRDFTRLDLPTGDGQPSLEPPMAAAFGAPGIISSPYAGAAGFAPAIGFPQATGLSVPAVPGALGPLTITSSAVTGRMAIPGASGIPGNSVLLVTNLNPDLITPHGLFILFGVYGDVHRVKIMFNKKENALVQMADANQAQLAMNHLSGQRLYGKVLRATLSKHQAVQLPREGQEDQGLTKDFSNSPLHRFKKPGSKNFQNIFPPSATLHLSNIPPSVTVDDLKNLFIEAGCSVKAFKFFQKDRKMALIQLGSVEEAIQALIELHNHDLGENHHLRVSFSKSTI*
chr9	112268183	-	PTBP3	ENSG00000119314.15	AUG	Truncated	Cytoplasm|Nucleus	Nuclear export signal	Soluble	0.5474	0.5651	0.0511	0.1133	0.0495	0.0133	0.2019	0.2285	0.3196	0.0346	0.4667	0.0198	0.0343	0.8865	MASEEAAVTMVNYYTPITPHLRSQPVYIQYSNHRELKTDNLPNQARAQAALQAVSAVQSGSLALSGGPSNEGTVLPGQSPVLRIIIENLFYPVTLEVLHQIFSKFGTVLKIITFTKNNQFQALLQYADPVNAHYAKMALDGQNIYNACCTLRIDFSKLTSLNVKYNNDKSRDFTRLDLPTGDGQPSLEPPMAAAFGAPGIISSPYAGAAGFAPAIGFPQATGLSVPAVPGALGPLTITSSAVTGRMAIPGASGIPGNSVLLVTNLNPDLITPHGLFILFGVYGDVHRVKIMFNKKENALVQMADANQAQLAMNHLSGQRLYGKVLRATLSKHQAVQLPREGQEDQGLTKDFSNSPLHRFKKPGSKNFQNIFPPSATLHLSNIPPSVTVDDLKNLFIEAGCSVKAFKFFQKDRKMALIQLGSVEEAIQALIELHNHDLGENHHLRVSFSKSTI*
chr9	112333498	-	PTBP3	ENSG00000119314.15	GUG	Extended	Nucleus	Nuclear localization signal	Soluble	0.4335	0.7667	0.0387	0.0908	0.0279	0.0051	0.1688	0.1151	0.1905	0.0328	0.424	0.0154	0.054	0.9131	VRASIWAMDGVVTDLITVGLKRGSDELLSSGIINGPFTMNSSTPSTGVYANGNDSKKFKRDRPPCSPSRVLHLRKIPCDVTEAEIISLGLPFGKVTNLLMLKGKSQAFLEMASEEAAVTMVNYYTPITPHLRSQPVYIQYSNHRELKTDNLPNQARAQAALQAVSAVQSGSLALSGGPSNEGTVLPGQSPVLRIIIENLFYPVTLEVLHQIFSKFGTVLKIITFTKNNQFQALLQYADPVNAHYAKMALDGQNIYNACCTLRIDFSKLTSLNVKYNNDKSRDFTRLDLPTGDGQPSLEPPMAAAFGAPGIISSPYAGAAGFAPAIGFPQATGLSVPAVPGALGPLTITSSAVTGRMAIPGASGIPGNSVLLVTNLNPDLITPHGLFILFGVYGDVHRVKIMFNKKENALVQMADANQAQLAMNHLSGQRLYGKVLRATLSKHQAVQLPREGQEDQGLTKDFSNSPLHRFKKPGSKNFQNIFPPSATLHLSNIPPSVTVDDLKNLFIEAGCSVKAFKFFQKDRKMALIQLGSVEEAIQALIELHNHDLGENHHLRVSFSKSTI*
chr8	96262031	+	PTDSS1	ENSG00000156471.12	AGG	Extended	Endoplasmic reticulum|Golgi apparatus	Signal peptide|Transmembrane domain	Transmembrane	0.0976	0.1162	0.0061	0.3515	0.0883	0.0067	0.8501	0.3586	0.7373	0.0108	0.0529	0.9967	0.0541	0.0655	RRAMASCVGSRTLSKDDVNYKMHFRMINEQQVEDITIDFFYRPHTITLLSFTIVSLMYFAFTRDDSVPEDNIWRGILSVIFFFLIISVLAFPNGPFTRPHPALWRMVFGLSVLYFLFLVFLLFLNFEQVKSLMYWLDPNLRYATREADVMEYAVNCHVITWERIISHFDIFAFGHFWGWAMKALLIRSYGLCWTISITWELTELFFMHLLPNFAECWWDQVILDILLCNGGGIWLGMVVCRFLEMRTYHWASFKDIHTTTGKIKRAVLQFTPASWTYVRWFDPKSSFQRVAGVYLFMIIWQLTELNTFFLKHIFVFQASHPLSWGRILFIGGITAPTVRQYYAYLTDTQCKRVGTQCWVFGVIGFLEAIVCIKFGQDLFSKTQILYVVLWLLCVAFTTFLCLYGMIWYAEHYGHREKTYSECEDGTYSPEISWHHRKGTKGSEDSPPKHAGNNESHSSRRRNRHSKSKVTNGVGKK*
chr8	96262040	+	PTDSS1	ENSG00000156471.12	AUG	Annotated	Endoplasmic reticulum|Golgi apparatus	Signal peptide|Transmembrane domain	Transmembrane	0.0961	0.115	0.0059	0.3514	0.0889	0.0069	0.8499	0.3604	0.7383	0.0111	0.0533	0.9968	0.0526	0.0649	MASCVGSRTLSKDDVNYKMHFRMINEQQVEDITIDFFYRPHTITLLSFTIVSLMYFAFTRDDSVPEDNIWRGILSVIFFFLIISVLAFPNGPFTRPHPALWRMVFGLSVLYFLFLVFLLFLNFEQVKSLMYWLDPNLRYATREADVMEYAVNCHVITWERIISHFDIFAFGHFWGWAMKALLIRSYGLCWTISITWELTELFFMHLLPNFAECWWDQVILDILLCNGGGIWLGMVVCRFLEMRTYHWASFKDIHTTTGKIKRAVLQFTPASWTYVRWFDPKSSFQRVAGVYLFMIIWQLTELNTFFLKHIFVFQASHPLSWGRILFIGGITAPTVRQYYAYLTDTQCKRVGTQCWVFGVIGFLEAIVCIKFGQDLFSKTQILYVVLWLLCVAFTTFLCLYGMIWYAEHYGHREKTYSECEDGTYSPEISWHHRKGTKGSEDSPPKHAGNNESHSSRRRNRHSKSKVTNGVGKK*
chr8	96299759	+	PTDSS1	ENSG00000156471.12	CUG	Truncated	Endoplasmic reticulum	Signal peptide|Transmembrane domain	Transmembrane	0.1418	0.2573	0.0207	0.2762	0.2593	0.0347	0.8736	0.2125	0.4471	0.0185	0.1573	0.9959	0.0748	0.0439	LLCNGGGIWLGMVVCRFLEMRTYHWASFKDIHTTTGKIKRAVLQFTPASWTYVRWFDPKSSFQRVAGVYLFMIIWQLTELNTFFLKHIFVFQASHPLSWGRILFIGGITAPTVRQYYAYLTDTQCKRVGTQCWVFGVIGFLEAIVCIKFGQDLFSKTQILYVVLWLLCVAFTTFLCLYGMIWYAEHYGHREKTYSECEDGTYSPEISWHHRKGTKGSEDSPPKHAGNNESHSSRRRNRHSKSKVTNGVGKK*
chr11	450455	+	PTDSS2	ENSG00000174915.11	AUG	Annotated	Endoplasmic reticulum|Golgi apparatus	Signal peptide|Transmembrane domain	Transmembrane	0.0741	0.1212	0.0065	0.3717	0.1023	0.0093	0.868	0.3606	0.7479	0.0102	0.0629	0.9962	0.0562	0.0723	MRRGERRDAGGPRPESPVPAGRASLEEPPDGPSAGQATGPGEGRRSTESEVYDDGTNTFFWRAHTLTVLFILTCTLGYVTLLEETPQDTAYNTKRGIVASILVFLCFGVTQAKDGPFSRPHPAYWRFWLCVSVVYELFLIFILFQTVQDGRQFLKYVDPKLGVPLPERDYGGNCLIYDPDNETDPFHNIWDKLDGFVPAHFLGWYLKTLMIRDWWMCMIISVMFEFLEYSLEHQLPNFSECWWDHWIMDVLVCNGLGIYCGMKTLEWLSLKTYKWQGLWNIPTYKGKMKRIAFQFTPYSWVRFEWKPASSLRRWLAVCGIILVFLLAELNTFYLKFVLWMPPEHYLVLLRLVFFVNVGGVAMREIYDFMDDPKPHKKLGPQAWLVAAITATELLIVVKYDPHTLTLSLPFYISQCWTLGSVLALTWTVWRFFLRDITLRYKETRWQKWQNKDDQGSTVGNGDQHPLGLDEDLLGPGVAEGEGAPTPN*
chr11	488243	+	PTDSS2	ENSG00000174915.11	AUG	Truncated	Endoplasmic reticulum	Signal peptide|Transmembrane domain	Transmembrane	0.0578	0.1276	0.0105	0.3919	0.2241	0.0118	0.7847	0.3008	0.6488	0.0109	0.0885	0.9967	0.0526	0.0525	MFEFLEYSLEHQLPNFSECWWDHWIMDVLVCNGLGIYCGMKTLEWLSLKTYKWQGLWNIPTYKGKMKRIAFQFTPYSWVRFEWKPASSLRRWLAVCGIILVFLLAELNTFYLKFVLWMPPEHYLVLLRLVFFVNVGGVAMREIYDFMDDPKPHKKLGPQAWLVAAITATELLIVVKYDPHTLTLSLPFYISQCWTLGSVLALTWTVWRFFLRDITLRYKETRWQKWQNKDDQGSTVGNGDQHPLGLDEDLLGPGVAEGEGAPTPN*
chr10	87864469	+	PTEN	ENSG00000171862.9	AUG	Annotated	Cytoplasm|Cell membrane		Soluble	0.6661	0.2141	0.1562	0.6253	0.3746	0.0053	0.2974	0.5244	0.3858	0.0125	0.5457	0.0887	0.6909	0.7316	MTAIIKEIVSRNKRRYQEDGFDLDLTYIYPNIIAMGFPAERLEGVYRNNIDDVVRFLDSKHKNHYKIYNLCAERHYDTAKFNCRVAQYPFEDHNPPQLELIKPFCEDLDQWLSEDDNHVAAIHCKAGKGRTGVMICAYLLHRGKFLKAQEALDFYGEVRTRDKKGVTIPSQRRYVYYYSYLLKNHLDYRPVALLFHKMMFETIPMFSGGTCNPQFVVCQLKVKIYSSNSGPTRREDKFMYFEFPQPLPVCGDIKVEFFHKQNKMLKKDKMFHFWVNTFFIPGPEETSEKVENGSLCDQEIDSICSIERADNDKEYLVLTLTKNDLDKANKDKANRYFSPNFKVKLYFTKTVEEPSNPEASSSTSVTPDVSDNEPDHYRYSDTTDSDPENEPFDEDQHTQITKV*
chr10	87863884	+	PTEN	ENSG00000171862.9	GUG	Extended	Cytoplasm		Soluble	0.5165	0.452	0.2726	0.4105	0.2511	0.0257	0.2694	0.3697	0.4013	0.1229	0.5894	0.1113	0.4939	0.7619	VEAVGSGGSRLRRGGGGGTSRSWSGGEKRRRRRPRRLQLQGGGLSRLSPFPGLGTPESWSLPFYCLQHGGGGGWHIQGPGPVLNLPCAAAAPPVARAPEAAGGGSRSEDYSSSPHSAAAAARPLAAEEKQAQSLQPSSSRRSSHYPAAVQSQAAAERGASATAKSRAISILQKKPRHQQLLPSLSSFFFSHRLPDMTAIIKEIVSRNKRRYQEDGFDLDLTYIYPNIIAMGFPAERLEGVYRNNIDDVVRFLDSKHKNHYKIYNLCAERHYDTAKFNCRVAQYPFEDHNPPQLELIKPFCEDLDQWLSEDDNHVAAIHCKAGKGRTGVMICAYLLHRGKFLKAQEALDFYGEVRTRDKKGVTIPSQRRYVYYYSYLLKNHLDYRPVALLFHKMMFETIPMFSGGTCNPQFVVCQLKVKIYSSNSGPTRREDKFMYFEFPQPLPVCGDIKVEFFHKQNKMLKKDKMFHFWVNTFFIPGPEETSEKVENGSLCDQEIDSICSIERADNDKEYLVLTLTKNDLDKANKDKANRYFSPNFKVKLYFTKTVEEPSNPEASSSTSVTPDVSDNEPDHYRYSDTTDSDPENEPFDEDQHTQITKV*
chr1	116961502	+	PTGFRN	ENSG00000134247.9	AAG	Truncated	Cell membrane	Signal peptide|Transmembrane domain	Transmembrane	0.2978	0.1816	0.1081	0.79	0.0456	0.0125	0.4292	0.3624	0.2792	0.0828	0.1255	0.9724	0.8081	0.1175	KEHTDTFNFRIQRTTEEDRGNYYCVVSAWTKQRNNSWVKSKDVFSKPVNIFWALEDSVLVVKARQPKPFFAAGNTFEMTCKVSSKNIKSPRYSVLIMAEKPVGDLSSPNETKYIISLDQDSVVKLENWTDASRVDGVVLEKVQEDEFRYRMYQTQVSDAGLYRCMVTAWSPVRGSLWREAATSLSNPIEIDFQTSGPIFNASVHSDTPSVIRGDLIKLFCIITVEGAALDPDDMAFDVSWFAVHSFGLDKAPVLLSSLDRKGIVTTSRRDWKSDLSLERVSVLEFLLQVHGSEDQDFGNYYCSVTPWVKSPTGSWQKEAEIHSKPVFITVKMDVLNAFKYPLLIGVGLSTVIGLLSCLIGYCSSHWCCKKEVQETRRERRRLMSMEMD*
chr1	116910203	+	PTGFRN	ENSG00000134247.9	AUG	Annotated	Cell membrane	Signal peptide|Transmembrane domain	Transmembrane|Lipid anchor	0.2834	0.1881	0.1628	0.7379	0.0363	0.0095	0.3529	0.3505	0.304	0.0401	0.1423	0.9569	0.8405	0.1532	MGRLASRPLLLALLSLALCRGRVVRVPTATLVRVVGTELVIPCNVSDYDGPSEQNFDWSFSSLGSSFVELASTWEVGFPAQLYQERLQRGEILLRRTANDAVELHIKNVQPSDQGHYKCSTPSTDATVQGNYEDTVQVKVLADSLHVGPSARPPPSLSLREGEPFELRCTAASASPLHTHLALLWEVHRGPARRSVLALTHEGRFHPGLGYEQRYHSGDVRLDTVGSDAYRLSVSRALSADQGSYRCIVSEWIAEQGNWQEIQEKAVEVATVVIQPSVLRAAVPKNVSVAEGKELDLTCNITTDRADDVRPEVTWSFSRMPDSTLPGSRVLARLDRDSLVHSSPHVALSHVDARSYHLLVRDVSKENSGYYYCHVSLWAPGHNRSWHKVAEAVSSPAGVGVTWLEPDYQVYLNASKVPGFADDPTELACRVVDTKSGEANVRFTVSWYYRMNRRSDNVVTSELLAVMDGDWTLKYGERSKQRAQDGDFIFSKEHTDTFNFRIQRTTEEDRGNYYCVVSAWTKQRNNSWVKSKDVFSKPVNIFWALEDSVLVVKARQPKPFFAAGNTFEMTCKVSSKNIKSPRYSVLIMAEKPVGDLSSPNETKYIISLDQDSVVKLENWTDASRVDGVVLEKVQEDEFRYRMYQTQVSDAGLYRCMVTAWSPVRGSLWREAATSLSNPIEIDFQTSGPIFNASVHSDTPSVIRGDLIKLFCIITVEGAALDPDDMAFDVSWFAVHSFGLDKAPVLLSSLDRKGIVTTSRRDWKSDLSLERVSVLEFLLQVHGSEDQDFGNYYCSVTPWVKSPTGSWQKEAEIHSKPVFITVKMDVLNAFKYPLLIGVGLSTVIGLLSCLIGYCSSHWCCKKEVQETRRERRRLMSMEMD*
chr8	141001146	-	PTK2	ENSG00000169398.19	ACG	Extended	Cytoplasm|Cell membrane	Nuclear localization signal|Nuclear export signal	Peripheral|Soluble	0.6683	0.3226	0.0778	0.6074	0.1134	0.0106	0.16	0.3384	0.3109	0.0075	0.7429	0.0677	0.1945	0.7777	TAPSRGPKSCCVTQAARLEWSGMISADCNLCLPEYDRYLASSKIMAAAYLDPNLNHTPNSSTKTHLGTGMERSPGAMERVLKVFHYFESNSEPTTWASIIRHGDATDVRGIIQKIVDSHKVKHVACYGFRLSHLRSEEVHWLHVDMGVSSVREKYELAHPPEEWKYELRIRYLPKGFLNQFTEDKPTLNFFYQQVKSDYMLEIADQVDQEIALKLGCLEIRRSYWEMRGNALEKKSNYEVLEKDVGLKRFFPKSLLDSVKAKTLRKLIQQTFRQFANLNREESILKFFEILSPVYRFDKECFKCALGSSWIISVELAIGPEEGISYLTDKGCNPTHLADFTQVQTIQYSNSEDKDRKGMLQLKIAGAPEPLTVTAPSLTIAENMADLIDGYCRLVNGTSQSFIIRPQKEGERALPSIPKLANSEKQGMRTHAVSVSETDDYAEIIDEEDTYTMPSTRDYEIQRERIELGRCIGEGQFGDVHQGIYMSPENPALAVAIKTCKNCTSDSVREKFLQEALTMRQFDHPHIVKLIGVITENPVWIIMELCTLGELRSFLQVRKYSLDLASLILYAYQLSTALAYLESKRFVHRDIAARNVLVSSNDCVKLGDFGLSRYMEDSTYYKASKGKLPIKWMAPESINFRRFTSASDVWMFGVCMWEILMHGVKPFQGVKNNDVIGRIENGERLPMPPNCPPTLYSLMTKCWAYDPSRRPRFTELKAQLSTILEEEKAQQEERMRMESRRQATVSWDSGGSDEAPPKPSRPGYPSPRSSEGFYPSPQHMVQTNHYQVSGYPGSHGITAMAGSIYPGQASLLDQTDSWNHRPQEIAMWQPNVEDSTVLDLRGIGQVLPTHLMEERLIRQQQEMEEDQRWLEKEERFLKPDVRLSRGSIDREDGSLQGPIGNQHIYQPVGKPDPAAPPKKPPRPGAPGHLGSLASLSSPADSYNEGVKLQPQEISPPPTANLDRSNDKVYENVTGLVKAVIEMSSKIQPAPPEEYVPMVKEVGLALRTLLATVDETIPLLPASTHREIEMAQKLLNSDLGELINKMKLAQQYVMTSLQQEYKKQMLTAAHALAVDAKNLLDVIDQARLKMLGQTRPH*
chr8	140890737	-	PTK2	ENSG00000169398.19	AUG	Annotated	Cytoplasm|Cell membrane	Nuclear localization signal|Nuclear export signal	Peripheral|Soluble	0.669	0.3165	0.062	0.6156	0.1007	0.008	0.1505	0.3603	0.3061	0.0077	0.7502	0.061	0.1924	0.7829	MAAAYLDPNLNHTPNSSTKTHLGTGMERSPGAMERVLKVFHYFESNSEPTTWASIIRHGDATDVRGIIQKIVDSHKVKHVACYGFRLSHLRSEEVHWLHVDMGVSSVREKYELAHPPEEWKYELRIRYLPKGFLNQFTEDKPTLNFFYQQVKSDYMLEIADQVDQEIALKLGCLEIRRSYWEMRGNALEKKSNYEVLEKDVGLKRFFPKSLLDSVKAKTLRKLIQQTFRQFANLNREESILKFFEILSPVYRFDKECFKCALGSSWIISVELAIGPEEGISYLTDKGCNPTHLADFTQVQTIQYSNSEDKDRKGMLQLKIAGAPEPLTVTAPSLTIAENMADLIDGYCRLVNGTSQSFIIRPQKEGERALPSIPKLANSEKQGMRTHAVSVSETDDYAEIIDEEDTYTMPSTRDYEIQRERIELGRCIGEGQFGDVHQGIYMSPENPALAVAIKTCKNCTSDSVREKFLQEALTMRQFDHPHIVKLIGVITENPVWIIMELCTLGELRSFLQVRKYSLDLASLILYAYQLSTALAYLESKRFVHRDIAARNVLVSSNDCVKLGDFGLSRYMEDSTYYKASKGKLPIKWMAPESINFRRFTSASDVWMFGVCMWEILMHGVKPFQGVKNNDVIGRIENGERLPMPPNCPPTLYSLMTKCWAYDPSRRPRFTELKAQLSTILEEEKAQQEERMRMESRRQATVSWDSGGSDEAPPKPSRPGYPSPRSSEGFYPSPQHMVQTNHYQVSGYPGSHGITAMAGSIYPGQASLLDQTDSWNHRPQEIAMWQPNVEDSTVLDLRGIGQVLPTHLMEERLIRQQQEMEEDQRWLEKEERFLKPDVRLSRGSIDREDGSLQGPIGNQHIYQPVGKPGKEEKNWAERNPAAPPKKPPRPGAPGHLGSLASLSSPADSYNEGVKPWRLQPQEISPPPTANLDRSNDKVYENVTGLVKAVIEMSSKIQPAPPEEYVPMVKEVGLALRTLLATVDETIPLLPASTHREIEMAQKLLNSDLGELINKMKLAQQYVMTSLQQEYKKQMLTAAHALAVDAKNLLDVIDQARLKMLGQTRPH*
chr8	140890662	-	PTK2	ENSG00000169398.19	AUG	Truncated	Cytoplasm|Cell membrane	Nuclear localization signal|Nuclear export signal	Peripheral|Soluble	0.6704	0.3136	0.0612	0.6011	0.101	0.0073	0.1522	0.3628	0.3059	0.0075	0.7518	0.0663	0.1819	0.7781	MERSPGAMERVLKVFHYFESNSEPTTWASIIRHGDATDVRGIIQKIVDSHKVKHVACYGFRLSHLRSEEVHWLHVDMGVSSVREKYELAHPPEEWKYELRIRYLPKGFLNQFTEDKPTLNFFYQQVKSDYMLEIADQVDQEIALKLGCLEIRRSYWEMRGNALEKKSNYEVLEKDVGLKRFFPKSLLDSVKAKTLRKLIQQTFRQFANLNREESILKFFEILSPVYRFDKECFKCALGSSWIISVELAIGPEEGISYLTDKGCNPTHLADFTQVQTIQYSNSEDKDRKGMLQLKIAGAPEPLTVTAPSLTIAENMADLIDGYCRLVNGTSQSFIIRPQKEGERALPSIPKLANSEKQGMRTHAVSVSETDDYAEIIDEEDTYTMPSTRDYEIQRERIELGRCIGEGQFGDVHQGIYMSPENPALAVAIKTCKNCTSDSVREKFLQEALTMRQFDHPHIVKLIGVITENPVWIIMELCTLGELRSFLQVRKYSLDLASLILYAYQLSTALAYLESKRFVHRDIAARNVLVSSNDCVKLGDFGLSRYMEDSTYYKASKGKLPIKWMAPESINFRRFTSASDVWMFGVCMWEILMHGVKPFQGVKNNDVIGRIENGERLPMPPNCPPTLYSLMTKCWAYDPSRRPRFTELKAQLSTILEEEKAQQEERMRMESRRQATVSWDSGGSDEAPPKPSRPGYPSPRSSEGFYPSPQHMVQTNHYQVSGYPGSHGITAMAGSIYPGQASLLDQTDSWNHRPQEIAMWQPNVEDSTVLDLRGIGQVLPTHLMEERLIRQQQEMEEDQRWLEKEERFLKPDVRLSRGSIDREDGSLQGPIGNQHIYQPVGKPGKEEKNWAERNPAAPPKKPPRPGAPGHLGSLASLSSPADSYNEGVKPWRLQPQEISPPPTANLDRSNDKVYENVTGLVKAVIEMSSKIQPAPPEEYVPMVKEVGLALRTLLATVDETIPLLPASTHREIEMAQKLLNSDLGELINKMKLAQQYVMTSLQQEYKKQMLTAAHALAVDAKNLLDVIDQARLKMLGQTRPH*
chr20	63534995	-	PTK6	ENSG00000101213.6	ACG	Truncated	Cytoplasm	Nuclear export signal	Peripheral|Soluble	0.696	0.391	0.0264	0.497	0.1387	0.0106	0.1068	0.5564	0.1976	0.0259	0.7453	0.0614	0.2596	0.7835	TGAFLIRVSEKPSADYVLSVRDTQAVRHYKIWRRAGGRLHLNEAVSFLSLPELVNYHRAQSLSHGLRLAAPCRKHEPEPLPHWDDWERPREEFTLCRKLGSGYFGEVFEGLWKDRVQVAIKVISRDNLLHQQMLQSEIQAMKKLRHKHILALYAVVSVGDPVYIITELMAKGSLLELLRDSDEKVLPVSELLDIAWQVAEGMCYLESQNYIHRDLAARNILVGENTLCKVGDFGLARLIKEDVYLSHDHNIPYKWTAPEALSRGHYSTKSDVWSFGILLHEMFSRGQVPYPGMSNHEAFLRVDAGYRMPCPLECPPSVHKLMLTCWCRDPEQRPCFKALRERLSSFTSYENPT*
chr20	63537314	-	PTK6	ENSG00000101213.6	AUG	Annotated	Cytoplasm	Nuclear export signal	Peripheral|Soluble	0.6993	0.3883	0.0375	0.4778	0.1312	0.0086	0.1149	0.5519	0.2413	0.0247	0.7411	0.0521	0.2963	0.7936	MVSRDQAHLGPKYVGLWDFKSRTDEELSFRAGDVFHVARKEEQWWWATLLDEAGGAVAQGYVPHNYLAERETVESEPWFFGCISRSEAVRRLQAEGNATGAFLIRVSEKPSADYVLSVRDTQAVRHYKIWRRAGGRLHLNEAVSFLSLPELVNYHRAQSLSHGLRLAAPCRKHEPEPLPHWDDWERPREEFTLCRKLGSGYFGEVFEGLWKDRVQVAIKVISRDNLLHQQMLQSEIQAMKKLRHKHILALYAVVSVGDPVYIITELMAKGSLLELLRDSDEKVLPVSELLDIAWQVAEGMCYLESQNYIHRDLAARNILVGENTLCKVGDFGLARLIKEDVYLSHDHNIPYKWTAPEALSRGHYSTKSDVWSFGILLHEMFSRGQVPYPGMSNHEAFLRVDAGYRMPCPLECPPSVHKLMLTCWCRDPEQRPCFKALRERLSSFTSYENPT*
chr12	6766705	+	PTMS	ENSG00000159335.15	AUG	Annotated	Cytoplasm|Nucleus	Nuclear localization signal	Soluble	0.4829	0.8063	0.5829	0.0508	0.0669	0.0027	0.2293	0.0153	0.092	0.0013	0.0676	0.1363	0.6516	0.902	MSEKSVEAAAELSAKDLKEKKEKVEEKASRKERKKEVVEAPVPLVVMVGKACSQPEATPSPGPHRRRRTGLRRKKKKLPRMERRKMKGKKKMRKKKKRMMKGPR*
chr12	6766486	+	PTMS	ENSG00000159335.15	CUG	Extended	Nucleus	Nuclear localization signal	Soluble	0.4461	0.8013	0.6045	0.102	0.1355	0.0057	0.1494	0.1314	0.2354	0.0022	0.2218	0.0139	0.6236	0.9032	LRVSAPDPPPPHPARLCRLFQRPSLPSGRRCRCRRRRRHRARFRPRPPSAVQGPSVSAPGPRLPASPGPGPGTMSEKSVEAAAELSAKDLKEKKEKVEEKASRKERKKEVVEEEENGAEEEEEETAEDGEEEDEGEEEDEEEEEEDDEGPALKRAAEEEDEADPKRQKTENGASA*
chr19	49851328	+	PTOV1	ENSG00000104960.15	AUG	Annotated	Nucleus		Soluble	0.3909	0.7507	0.0528	0.2103	0.1899	0.0086	0.1112	0.0982	0.1435	0.0146	0.3049	0.076	0.0279	0.8799	MVRPRRAPYRSGAGGPLGGRGRPPRPLVVRAVRSRSWPASPRGPQPPRIRARSAPPMEGARVFGALGPIGPSSPGLTLGGLAVSEHRLSNKLLAWSGVLEWQEKRRPYSDSTAKLKRTLPCQAYVNQGENLETDQWPQKLIMQLIPQQLLTTLGPLFRNSQLAQFHFTNRDCDSLKGLCRIMGNGFAGCMLFPHISPCEVRVLMLLYSSKKKIFMGLIPYDQSGFVSAIRQVITTRKQAVGPGGVNSGPVQIVNNKFLAWSGVMEWQEPRPEPNSRSKRWLPSHVYVNQGEILRTEQWPRKLYMQLIPQQLLTTLVPLFRNSRLVQFHFTKDLETLKSLCRIMDNGFAGCVHFSYKASCEIRVLMLLYSSEKKIFIGLIPHDQGNFVNGIRRVIANQQQVLQRNLEQEQQQRGMGG*
chr19	49854429	+	PTOV1	ENSG00000104960.15	CUG	Truncated	Nucleus	Nuclear export signal	Soluble	0.3585	0.6877	0.0083	0.3927	0.1722	0.0121	0.0909	0.1903	0.1511	0.0247	0.3367	0.0592	0.0186	0.892	LGPIGPSSPGLTLGGLAVSEHRLSNKLLAWSGVLEWQEKRRPYSDSTAKLKRTLPCQAYVNQGENLETDQWPQKLIMQLIPQQLLTTLGPLFRNSQLAQFHFTNRDCDSLKGLCRIMGNGFAGCMLFPHISPCEVRVLMLLYSSKKKIFMGLIPYDQSGFVSAIRQVITTRKQAVGPGGVNSGPVQIVNNKFLAWSGVMEWQEPRPEPNSRSKRWLPSHVYVNQGEILRTEQWPRKLYMQLIPQQLLTTLVPLFRNSRLVQFHFTKDLETLKSLCRIMDNGFAGCVHFSYKASCEIRVLMLLYSSEKKIFIGLIPHDQGNFVNGIRRVIANQQQVLQRNLEQEQQQRGMGG*
chr19	49851286	+	PTOV1	ENSG00000104960.15	GUG	Extended	Nucleus	Nuclear localization signal	Soluble	0.3976	0.747	0.0825	0.184	0.1499	0.0096	0.1256	0.0806	0.1403	0.0115	0.2951	0.074	0.0341	0.8821	VARGSSPPARPAPAMVRPRRAPYRSGAGGPLGGRGRPPRPLVVRAVRSRSWPASPRGPQPPRIRARSAPPMEGARVFGALGPIGPSSPGLTLGGLAVSEHRLSNKLLAWSGVLEWQEKRRPYSDSTAKLKRTLPCQAYVNQGENLETDQWPQKLIMQLIPQQLLTTLGPLFRNSQLAQFHFTNRDCDSLKGLCRIMGNGFAGCMLFPHISPCEVRVLMLLYSSKKKIFMGLIPYDQSGFVSAIRQVITTRKQAVGPGGVNSGPVQIVNNKFLAWSGVMEWQEPRPEPNSRSKRWLPSHVYVNQGEILRTEQWPRKLYMQLIPQQLLTTLVPLFRNSRLVQFHFTKDLETLKSLCRIMDNGFAGCVHFSYKASCEIRVLMLLYSSEKKIFIGLIPHDQGNFVNGIRRVIANQQQVLQRNLEQEQQQRGMGG*
chr6	63572680	+	PTP4A1	ENSG00000112245.9	AUG	Annotated	Cytoplasm|Mitochondrion		Soluble	0.6134	0.4715	0.1583	0.0413	0.673	0.0088	0.0635	0.0359	0.0628	0.0788	0.1675	0.379	0.0347	0.7994	MIRPQSSMSKHIPQFCGVLGHTFMEFLKGSGDYCQAQHDLYADK*
chr6	63576465	+	PTP4A1	ENSG00000112245.9	AUG	Truncated	Cytoplasm|Mitochondrion	Peroxisomal targeting signal	Soluble	0.5453	0.3413	0.4271	0.0574	0.6374	0.0084	0.1249	0.072	0.2061	0.1191	0.3698	0.0784	0.0399	0.8392	MEFLKGSGDYCQAQHDLYADK*
chr9	129142444	+	PTPA	ENSG00000119383.19	AUG	Annotated	Cytoplasm	Nuclear export signal	Soluble	0.6987	0.4024	0.0126	0.112	0.1017	0.0165	0.4298	0.1793	0.2575	0.059	0.2635	0.1069	0.0727	0.6227	MKTGPFAEHSNQLWNISAVPSWSKVNQGLIRMYKAECLEKFPVIQHFKFGSLLPIHPVTSG*
chr9	129142537	+	PTPA	ENSG00000119383.19	AUG	Truncated	Cytoplasm		Soluble	0.4204	0.4125	0.4422	0.1366	0.4936	0.0076	0.1285	0.1152	0.1234	0.0185	0.3622	0.3282	0.1595	0.769	MYKAEVSGGWPVCPSLLPHLVLGWGQSKRCGTWGSCFLLPHCFALNLRPAPLTLGASESPIWGMGSQRSTSHPSPEKLQSSSVLMSLEAEARTCCMGSGGDGGLPSPLSSGQRLLKARAV*
chr9	129111486	+	PTPA	ENSG00000119383.19	UUG	Extended	Cytoplasm|Golgi apparatus	Nuclear export signal	Soluble	0.6646	0.4624	0.1217	0.0985	0.2263	0.0022	0.3952	0.3288	0.6502	0.0864	0.3661	0.1046	0.2295	0.6956	LSSGSSEPLVEPGRGRVGARVKGERGLQASGSAPGRSKMAEGERQPPPDSSEEAPPATQNFIIPKKEIHTVPDMGKWKRSQAYADYIGFILTLNEGVKGKKLTFEYRVSEMWNEVHEEKEQAAKQSVSCDECIPLPRAGHCAPSEAIEKLVALLNTLDRWIDETPPVDQPSRFGNKAYRTWYAKLDEEAENLVATVVPTHLAAAVPEVAVYLKESVGNSTRIDYGTGHEAAFAAFLCCLCKIGVLRVDDQIAIVFKVFNRYLEVMRKLQKTYRMEPAGSQGVWGLDDFQFLPFIWGSSQLIDHPYLEPRHFVDEKAVNENHKDYMFLECILFITEMKTGPFAEHSNQLWNISAVPSWSKVNQGLIRMYKAECLEKFPVIQHFKFGSLLPIHPVTSG*
chr20	50510460	+	PTPN1	ENSG00000196396.9	ACG	Extended	Mitochondrion	Transmembrane domain	Transmembrane	0.3742	0.2622	0.0913	0.257	0.6734	0.118	0.5418	0.2005	0.228	0.3258	0.2207	0.9147	0.3066	0.188	TRPRAADGAVGREGGAAAALARHGDGKGVRADRQVRELGGHLPVDHSRIKLHQEDNDYINASLIKMEEAQRSYILTQGPLPNTCGHFWEMVWEQKSRGVVMLNRVMEKGSLKCAQYWPQKEEKEMIFEDTNLKLTLISEDIKSYYTVRQLELENLTTQETREILHFHYTTWPDFGVPESPASFLNFLFKVRESGSLSPEHGPVVVHCSAGIGRSGTFCLADTCLLLMDKRKDPSSVDIKKVLLEMRKFRMGLIQTADQLRFSYLAVIEGAKFIMGDSSVQDQWKELSHEDLEPPPEHIPPPPRPPKRILEPHNGKCREFFPNHQWVKEETQEDKDCPIKEEKGSPLNAAPYGIESMSQDTEVRSRVVGGSLRGAQAASPAKGEPSLPEKDEDHALSYWKPFLVNMCVATVLTAGAYLCYRFLFNSNT*
chr20	50510527	+	PTPN1	ENSG00000196396.9	AUG	Annotated	Mitochondrion	Transmembrane domain	Transmembrane	0.372	0.2577	0.084	0.2595	0.6591	0.1107	0.5368	0.2342	0.2338	0.3329	0.2266	0.9159	0.3065	0.1869	MEMEKEFEQIDKSGSWAAIYQDIRHEASDFPCRVAKLPKNKNRNRYRDVSPFDHSRIKLHQEDNDYINASLIKMEEAQRSYILTQGPLPNTCGHFWEMVWEQKSRGVVMLNRVMEKGSLKCAQYWPQKEEKEMIFEDTNLKLTLISEDIKSYYTVRQLELENLTTQETREILHFHYTTWPDFGVPESPASFLNFLFKVRESGSLSPEHGPVVVHCSAGIGRSGTFCLADTCLLLMDKRKDPSSVDIKKVLLEMRKFRMGLIQTADQLRFSYLAVIEGAKFIMGDSSVQDQWKELSHEDLEPPPEHIPPPPRPPKRILEPHNGKCREFFPNHQWVKEETQEDKDCPIKEEKGSPLNAAPYGIESMSQDTEVRSRVVGGSLRGAQAASPAKGEPSLPEKDEDHALSYWKPFLVNMCVATVLTAGAYLCYRFLFNSNT*
chr2	130356107	+	PTPN18	ENSG00000072135.12	AUG	Annotated	Cytoplasm|Cell membrane	Nuclear export signal	Soluble	0.7161	0.3041	0.0804	0.6045	0.1609	0.0046	0.1514	0.377	0.3511	0.0277	0.5893	0.0879	0.5476	0.7634	MSRSLDSARSFLERLEARGGREGAVLAGEFSDIQACSAAWKADGVCSTVAGSRPENVRKNRYKDVLPYDQTRVILSLLQEEGHSDYINGNFIRGVDGSLAYIATQGPLPHTLLDFWRLVWEFGVKVILMACREIENGRKRCERYWAQEQEPLQTGLFCITLIKEKWLNEDIMLRTLKVTFQKESRSVYQLQYMSWPDRGVPSSPDHMLAMVEEARRLQGSGPEPLCVHCSAGCGRTGVLCTVDYVRQLLLTQMIPPDFSLFDVVLKMRKQRPAAVQTEEQYRFLYHTVAQMFCSTLQNASPHYQNIKENCAPLYDDALFLRTPQALLAIPRPPGGVLRSISVPGSPGHAMADTYAVVQKRGAPAGAGSGTQTGTGTGTGARSAEEAPLYSKVTPRAQRPGAHAEDARGTLPGRVPADQSPAGSGAYEDVAGGAQTGGLGFNLRIGRPKGPRDPPAEWTRV*
chr2	130372290	+	PTPN18	ENSG00000072135.12	AUG	Truncated	Cytoplasm		Soluble	0.6834	0.2206	0.2864	0.5387	0.1832	0.0058	0.1621	0.2137	0.4064	0.1509	0.3877	0.1678	0.6584	0.7673	MADTYAVVQKRGAPAGAGSGTQTGTGTGTGARSAEEAPLYSKVTPRAQRPGAHAEDARGTLPGRVPADQSPAGSGAYEDVAGGAQTGGLGFNLRIGRPKGPRDPPAEWTRVSLDL*
chr17	59697978	-	PTRH2	ENSG00000141378.14	AUG	Annotated	Mitochondrion		Transmembrane	0.1672	0.3075	0.118	0.0872	0.6883	0.2135	0.5669	0.1023	0.1397	0.2766	0.3107	0.8285	0.1546	0.2631	MPSKSLVMEYLAHPSTLGLAVGVACGMCLGWSLRVCFGMLPKSKTSKTHTDTESEASILGDSGEYKMILVVRNDLKMGKGKVAAQCSHAAVSAYKQIQRRNPEMLKQWEYCGQPKVVVKAPDEETLIALLAHAKMLGLTVSLIQDAGRTQIAPGSQTVLGIGPGPADLIDKVTGHLKLY*
chr17	59697894	-	PTRH2	ENSG00000141378.14	CUG	Truncated	Mitochondrion	Peroxisomal targeting signal	Transmembrane	0.3193	0.3825	0.1167	0.1991	0.7494	0.2263	0.3501	0.0894	0.1369	0.4832	0.5752	0.6624	0.1652	0.2712	LGWSLRVCFGMLPKSKTSKTHTDTESEASILGDSGEYKMILVVRNDLKMGKGKVAAQCSHAAVSAYKQIQRRNPEMLKQWEYCGQPKVVVKAPDEETLIALLAHAKMLGLTVSLIQDAGRTQIAPGSQTVLGIGPGPADLIDKVTGHLKLY*
chr7	105508512	-	PUS7	ENSG00000091127.13	AUG	Annotated	Nucleus		Soluble	0.3813	0.8832	0.1934	0.041	0.4392	0.0384	0.1653	0.022	0.0997	0.0438	0.2078	0.0917	0.0946	0.9211	MEMTEMTGVSLKRGALVVEDNDSGVPVEETKKQKLSECSLTKGQDGLQNDFLSISEDVPRPPDTVSTGKGGKNSEAQLEDEEEEEEDGLSEECEEEESESFADMMKHGLTEADVGITKFVSSHQGFSGILKERYSDFVVHEIGKDGRISHLNDLSIPVDEEDPSEDIFTVLTAEEKQRLEELQLFKNKETSVAIEVIEDTKEKRTIIHQAIKSLFPGLETKTEDREGKKYIVAYHAAGKKALANPRKHSWPKSRGSYCHFVLYKENKDTMDAINVLSKYLRVKPNIFSYMGTKDKRAITVQEIAVLKITAQRLAHLNKCLMNFKLGNFSYQKNPLKLGELQGNHFTVVLRNITGTDDQVQQAMNSLKEIGFINYYGMQRFGTTAVPTYQVGRAILQNSWTEVMDLILKPRSGAEKGYLVKCREEWAKTKDPTAALRKLPVKRCVEGQLLRGLSKYGMKNIVSAFGIIPRNNRLMYIHSYQSYVWNNMVSKRIEDYGLKPVPGDLVLKGATATYIEEDDVNNYSIHDVVMPLPGFDVIYPKHKIQEAYREMLTADNLDIDNMRHKIRDYSLSGAYRKIIIRPQNVSWEVVAYDDPKIPLFNTDVDNLEGKTPPVFASEGKYRALKMDFSLPPSTYATMAIREVLKMDTSIKNQTQLNTTWLR*
chr7	105522211	-	PUS7	ENSG00000091127.13	CUG	Extended	Nucleus	Mitochondrial transit peptide	Soluble	0.3658	0.8337	0.2646	0.0636	0.5975	0.0219	0.1586	0.0372	0.2016	0.1144	0.2477	0.1123	0.1064	0.9067	LERIWSSARKALLLPGRPSRWLIQVAFAALLRPNQSAGHLAAQLTPRPRSQAPGFLKCFLGALKMEMTEMTGVSLKRGALVVEDNDSGVPVEETKKQKLSECSLTKGQDGLQNDFLSISEDVPRPPDTVSTGKGGKNSEAQLEDEEEEEEDGLSEECEEEESESFADMMKHGLTEADVGITKFVSSHQGFSGILKERYSDFVVHEIGKDGRISHLNDLSIPVDEEDPSEDIFTVLTAEEKQRLEELQLFKNKETSVAIEVIEDTKEKRTIIHQAIKSLFPGLETKTEDREGKKYIVAYHAAGKKALANPRKHSWPKSRGSYCHFVLYKENKDTMDAINVLSKYLRVKPNIFSYMGTKDKRAITVQEIAVLKITAQRLAHLNKCLMNFKLGNFSYQKNPLKLGELQGNHFTVVLRNITGTDDQVQQAMNSLKEIGFINYYGMQRFGTTAVPTYQVGRAILQNSWTEVMDLILKPRSGAEKGYLVKCREEWAKTKDPTAALRKLPVKRCVEGQLLRGLSKYGMKNIVSAFGIIPRNNRLMYIHSYQSYVWNNMVSKRIEDYGLKPVPGDLVLKGATATYIEEDDVNNYSIHDVVMPLPGFDVIYPKHKIQEAYREMLTADNLDIDNMRHKIRDYSLSGAYRKIIIRPQNVSWEVVAYDDPKIPLFNTDVDNLEGKTPPVFASEGKYRALKMDFSLPPSTYATMAIREVLKMDTSIKNQTQLNTTWLR*
chr12	43755245	-	PUS7L	ENSG00000129317.14	AUG	Annotated	Nucleus	Nuclear localization signal	Soluble	0.4269	0.8172	0.0629	0.0208	0.3956	0.0313	0.0816	0.0131	0.0296	0.1143	0.2067	0.1035	0.0624	0.9264	MEEDTDYRIRFSSLCFFNDHVGFHGTIKSSPSDFIVIEIDEQGQLVNKTIDEPIFKISEIQLEPNNFPKKPKLDLQNLSLEDGRNQEVHTLIKYTDGDQNHQSGSEKEDTIVDGTSKCEEKADVLSSFLDEKTHELLNNFACDVREKWLSKTELIGLPPEFSIGRILDKNQRASLHSAIRQKFPFLVTVGKNSEIVVKPNLEYKELCHLVSEEEAFDFFKYLDAKKENSKFTFKPDTNKDHRKAVHHFVNKKFGNLVETKSFSKMNCSAGNPNVVVTVRFREKAHKRGKRPLSECQEGKVIYTAFTLRKENLEMFEAIGFLAIKLGVIPSDFSYAGLKDKKAITYQAMVVRKVTPERLKNIEKEIEKKRMNVFNIRSVDDSLRLGQLKGNHFDIVIRNLKKQINDSANLRERIMEAIENVKKKGFVNYYGPQRFGKGRKVHTDQIGLALLKNEMMKAIKLFLTPEDLDDPVNRAKKYFLQTEDAKGTLSLMPEFKVRERALLEALHRFGMTEEGCIQAWFSLPHSMRIFYVHAYTSKIWNEAVSYRLETYGARVVQGDLVCLDEDIDDENFPNSKIHLVTEEEGSANMYAIHQVVLPVLGYNIQYPKNKVGQWYHDILSRDGLQTCRFKVPTLKLNIPGCYRQILKHPCNLSYQLMEDHDIDVKTKGSHIDETALSLLISFDLDASCYATVCLKEIMKHDV*
chr12	43758749	-	PUS7L	ENSG00000129317.14	AUG	Extended	Nucleus	Nuclear localization signal	Soluble	0.4357	0.8079	0.0702	0.0238	0.3899	0.0419	0.0745	0.014	0.0262	0.1004	0.2166	0.1119	0.066	0.9211	MPSTEPRHCYRRMEEDTDYRIRFSSLCFFNDHVGFHGTIKSSPSDFIVIEIDEQGQLVNKTIDEPIFKISEIQLEPNNFPKKPKLDLQNLSLEDGRNQEVHTLIKYTDGDQNHQSGSEKEDTIVDGTSKCEEKADVLSSFLDEKTHELLNNFACDVREKWLSKTELIGLPPEFSIGRILDKNQRASLHSAIRQKFPFLVTVGKNSEIVVKPNLEYKELCHLVSEEEAFDFFKYLDAKKENSKFTFKPDTNKDHRKAVHHFVNKKFGNLVETKSFSKMNCSAGNPNVVVTVRFREKAHKRGKRPLSECQEGKVIYTAFTLRKENLEMFEAIGFLAIKLGVIPSDFSYAGLKDKKAITYQAMVVRKVTPERLKNIEKEIEKKRMNVFNIRSVDDSLRLGQLKGNHFDIVIRNLKKQINDSANLRERIMEAIENVKKKGFVNYYGPQRFGKGRKVHTDQIGLALLKNEMMKAIKLFLTPEDLDDPVNRAKKYFLQTEDAKGTLSLMPEFKVRERALLEALHRFGMTEEGCIQAWFSLPHSMRIFYVHAYTSKIWNEAVSYRLETYGARVVQGDLVCLDEDIDDENFPNSKIHLVTEEEGSANMYAIHQVVLPVLGYNIQYPKNKVGQWYHDILSRDGLQTCRFKVPTLKLNIPGCYRQILKHPCNLSYQLMEDHDIDVKTKGSHIDETALSLLISFDLDASCYATVCLKEIMKHDV*
chr19	44644096	+	PVR	ENSG00000073008.14	AUG	Annotated	Cell membrane	Signal peptide|Transmembrane domain	Transmembrane	0.1997	0.0895	0.1409	0.9214	0.0268	0.0012	0.252	0.4469	0.3087	0.0714	0.0773	0.975	0.7462	0.1159	MARAMAAAWPLLLVALLVLSWPPPGTGDVVVQAPTQVPGFLGDSVTLPCYLQVPNMEVTHVSQLTWARHGESGSMAVFHQTQGPSYSESKRLEFVAARLGAELRNASLRMFGLRVEDEGNYTCLFVTFPQGSRSVDIWLRVLAKPQNTAEVQKVQLTGEPVPMARCVSTGGRPPAQITWHSDLGGMPNTSQVPGFLSGTVTVTSLWILVPSSQVDGKNVTCKVEHESFEKPQLLTVNLTVYYPPEVSISGYDNNWYLGQNEATLTCDARSNPEPTGYNWSTTMGPLPPFAVAQGAQLLIRPVDKPINTTLICNVTNALGARQAELTVQVKEGPPSEHSGMSRNAIIFLVLGILVFLILLGIGIYFYWSKCSREVLWHCHLCPSSTEHASASANGHVSYSAVSRENSSSQDPQTEGTR*
chr19	44643940	+	PVR	ENSG00000073008.14	AUU	Extended	Cell membrane	Signal peptide|Transmembrane domain	Transmembrane	0.2071	0.1072	0.1578	0.895	0.0289	0.0011	0.2592	0.4553	0.328	0.063	0.0759	0.9754	0.7289	0.1168	IPLPTPGTGGAAPRGFQDLSSGSWTRSDRGRASGRREARRRPREAQLLGATGMARAMAAAWPLLLVALLVLSWPPPGTGDVVVQAPTQVPGFLGDSVTLPCYLQVPNMEVTHVSQLTWARHGESGSMAVFHQTQGPSYSESKRLEFVAARLGAELRNASLRMFGLRVEDEGNYTCLFVTFPQGSRSVDIWLRVLAKPQNTAEVQKVQLTGEPVPMARCVSTGGRPPAQITWHSDLGGMPNTSQVPGFLSGTVTVTSLWILVPSSQVDGKNVTCKVEHESFEKPQLLTVNLTVYYPPEVSISGYDNNWYLGQNEATLTCDARSNPEPTGYNWSTTMGPLPPFAVAQGAQLLIRPVDKPINTTLICNVTNALGARQAELTVQVKEGPPSEHSGMSRNAIIFLVLGILVFLILLGIGIYFYWSKCSREVLWHCHLCPSSTEHASASANGHVSYSAVSRENSSSQDPQTEGTR*
chr6	3751795	-	PXDC1	ENSG00000168994.13	ACG	Extended	Cytoplasm	Nuclear export signal	Peripheral|Soluble	0.6446	0.4195	0.1683	0.2568	0.2065	0.0051	0.2331	0.4886	0.31	0.0066	0.6256	0.08	0.2983	0.7659	TRPNLDVDYRAARDGKRLIKPRPAGPSHSPPRRPAAPNAGHTQPPWSDGPTPDDPGHGQTRDDPGRGAPPAGGRAAGLGSPWRGHACDMASAVFEGTSLVNMFVRGCWVNGIRRLIVSRRGDEEEFFEIRTEWSDRSVLYLHRSLADLGRLWQRLRDAFPEDRSELAQGPLRQGLVAIKEAHDIETRLNEVEKLLKTIISMPCKYSRSEVVLTFFERSPLDQVLKNDNVHKIQPSFQSPVKISEIMRSNGFCLANTETIVIDHSIPNGRDQQLGVDPTEHLFENGSEFPSELEDGDDPAAYVTNLSYYHLVPFETDIWD*
chr6	3751531	-	PXDC1	ENSG00000168994.13	AUG	Annotated	Cytoplasm|Lysosome/Vacuole	Nuclear export signal	Peripheral|Soluble	0.6658	0.3236	0.0893	0.2977	0.1855	0.0124	0.1915	0.6781	0.3352	0.0091	0.6278	0.0681	0.2616	0.7705	MASAVFEGTSLVNMFVRGCWVNGIRRLIVSRRGDEEEFFEIRTEWSDRSVLYLHRSLADLGRLWQRLRDAFPEDRSELAQGPLRQGLVAIKEAHDIETRLNEVEKLLKTIISMPCKYSRSEVVLTFFERSPLDQVLKNDNVHKIQPSFQSPVKISEIMRSNGFCLANTETIVIDHSIPNGRDQQLGVDPTEHLFENGSEFPSELEDGDDPAAYVTNLSYYHLVPFETDIWD*
chr2	1744455	-	PXDN	ENSG00000130508.10	AUG	Annotated	Extracellular	Signal peptide	Soluble	0.2159	0.1134	0.8228	0.432	0.0688	0.0084	0.2227	0.1739	0.1983	0.0159	0.4922	0.0928	0.2068	0.8147	MAKRSRGPGRRCLLALVLFCAWGTLAVVAQKPGAGCPSRCLCFRTTVRCMHLLLEAVPAVAPQTSILDLRFNRIREIQPGAFRRLRNLNTLLLNNNQIKRIPSGAFEDLENLKYLYLYKNEIQSIDRQAFKGLASLEQLYLHFNQIETLDPDSFQHLPKLERLFLHNNRITHLVPGTFNHLESMKRLRLDSNTLHCDCEILWLADLLKTYAESGNAQAAAICEYPRRIQGRSVATITPEELNCERPRITSEPQDADVTSGNTVYFTCRAEGNPKPEIIWLRNNNELSMKTDSRLNLLDDGTLMIQNTQETDQGIYQCMAKNVAGEVKTQEVTLRYFGSPARPTFVIQPQNTEVLVGESVTLECSATGHPPPRISWTRGDRTPLPVDPRVNITPSGGLYIQNVVQGDSGEYACSATNNIDSVHATAFIIVQALPQFTVTPQDRVVIEGQTVDFQCEAKGNPPPVIAWTKGGSQLSVDRRHLVLSSGTLRISGVALHDQGQYECQAVNIIGSQKVVAHLTVQPRVTPVFASIPSDTTVEVGANVQLPCSSQGEPEPAITWNKDGVQVTESGKFHISPEGFLTINDVGPADAGRYECVARNTIGSASVSMVLSVNVPDVSRNGDPFVATSIVEAIATVDRAINSTRTHLFDSRPRSPNDLLALFRYPRDPYTVEQARAGEIFERTLQLIQEHVQHGLMVDLNGTSYHYNDLVSPQYLNLIANLSGCTAHRRVNNCSDMCFHQKYRTHDGTCNNLQHPMWGASLTAFERLLKSVYENGFNTPRGINPHRLYNGHALPMPRLVSTTLIGTETVTPDEQFTHMLMQWGQFLDHDLDSTVVALSQARFSDGQHCSNVCSNDPPCFSVMIPPNDSRARSGARCMFFVRSSPVCGSGMTSLLMNSVYPREQINQLTSYIDASNVYGSTEHEARSIRDLASHRGLLRQGIVQRSGKPLLPFATGPPTECMRDENESPIPCFLAGDHRANEQLGLTSMHTLWFREHNRIATELLKLNPHWDGDTIYYETRKIVGAEIQHITYQHWLPKILGEVGMRTLGEYHGYDPGINAGIFNAFATAAFRFGHTLVNPLLYRLDENFQPIAQDHLPLHKAFFSPFRIVNEGGIDPLLRGLFGVAGKMRVPSQLLNTELTERLFSMAHTVALDLAAINIQRGRDHGIPPYHDYRVYCNLSAAHTFEDLKNEIKNPEIREKLKRLYGSTLNIDLFPALVVEDLVPGSRLGPTLMCLLSTQFKRLRDGDRLWYENPGVFSPAQLTQIKQTSLARILCDNADNITRVQSDVFRVAEFPHGYGSCDEIPRVDLRVWQDCCEDCRTRGQFNAFSYHFRGRRSLEFSYQEDKPTKKTRPRKIPSVGRQGEHLSNSTSAFSTRSDASGTNDFREFVLEMQKTITDLRTQIKKLESRLSTTECVDAGGESHANNTKWKKDACTICECKDGQVTCFVEACPPATCAVPVNIPGACCPVCLQKRAEEKP*
chr2	1744308	-	PXDN	ENSG00000130508.10	AUG	Truncated	Extracellular	Signal peptide	Soluble	0.3196	0.1627	0.8499	0.4148	0.0997	0.0353	0.1622	0.102	0.1602	0.0798	0.482	0.0754	0.1347	0.8332	MHLLLEAVPAVAPQTSILDLRFNRIREIQPGAFRRLRNLNTLLLNNNQIKRIPSGAFEDLENLKYLYLYKNEIQSIDRQAFKGLASLEQLYLHFNQIETLDPDSFQHLPKLERLFLHNNRITHLVPGTFNHLESMKRLRLDSNTLHCDCEILWLADLLKTYAESGNAQAAAICEYPRRIQGRSVATITPEELNCERPRITSEPQDADVTSGNTVYFTCRAEGNPKPEIIWLRNNNELSMKTDSRLNLLDDGTLMIQNTQETDQGIYQCMAKNVAGEVKTQEVTLRYFGSPARPTFVIQPQNTEVLVGESVTLECSATGHPPPRISWTRGDRTPLPVDPRVNITPSGGLYIQNVVQGDSGEYACSATNNIDSVHATAFIIVQALPQFTVTPQDRVVIEGQTVDFQCEAKGNPPPVIAWTKGGSQLSVDRRHLVLSSGTLRISGVALHDQGQYECQAVNIIGSQKVVAHLTVQPRVTPVFASIPSDTTVEVGANVQLPCSSQGEPEPAITWNKDGVQVTESGKFHISPEGFLTINDVGPADAGRYECVARNTIGSASVSMVLSVNVPDVSRNGDPFVATSIVEAIATVDRAINSTRTHLFDSRPRSPNDLLALFRYPRDPYTVEQARAGEIFERTLQLIQEHVQHGLMVDLNGTSYHYNDLVSPQYLNLIANLSGCTAHRRVNNCSDMCFHQKYRTHDGTCNNLQHPMWGASLTAFERLLKSVYENGFNTPRGINPHRLYNGHALPMPRLVSTTLIGTETVTPDEQFTHMLMQWGQFLDHDLDSTVVALSQARFSDGQHCSNVCSNDPPCFSVMIPPNDSRARSGARCMFFVRSSPVCGSGMTSLLMNSVYPREQINQLTSYIDASNVYGSTEHEARSIRDLASHRGLLRQGIVQRSGKPLLPFATGPPTECMRDENESPIPCFLAGDHRANEQLGLTSMHTLWFREHNRIATELLKLNPHWDGDTIYYETRKIVGAEIQHITYQHWLPKILGEVGMRTLGEYHGYDPGINAGIFNAFATAAFRFGHTLVNPLLYRLDENFQPIAQDHLPLHKAFFSPFRIVNEGGIDPLLRGLFGVAGKMRVPSQLLNTELTERLFSMAHTVALDLAAINIQRGRDHGIPPYHDYRVYCNLSAAHTFEDLKNEIKNPEIREKLKRLYGSTLNIDLFPALVVEDLVPGSRLGPTLMCLLSTQFKRLRDGDRLWYENPGVFSPAQLTQIKQTSLARILCDNADNITRVQSDVFRVAEFPHGYGSCDEIPRVDLRVWQDCCEDCRTRGQFNAFSYHFRGRRSLEFSYQEDKPTKKTRPRKIPSVGRQGEHLSNSTSAFSTRSDASGTNDFREFVLEMQKTITDLRTQIKKLESRLSTTECVDAGGESHANNTKWKKDACTICECKDGQVTCFVEACPPATCAVPVNIPGACCPVCLQKRAEEKP*
chr12	120265629	-	PXN	ENSG00000089159.16	AUG	Annotated	Cytoplasm	Nuclear export signal	Soluble	0.7738	0.2662	0.0264	0.2897	0.099	0.0044	0.1454	0.4751	0.4125	0.0261	0.5062	0.0491	0.1922	0.8154	MDDLDALLADLESTTSHISKRPVFLSEETPYSYPTGNHTYQEIAVPPPVPPPPSSEALNGTILDPLDQWQPSSSRFIHQQPQSSSPVYGSSAKTSSVSNPQDSVGSPCSRVGEEEHVYSFPNKQKSAEPSPTVMSTSLGSNLSELDRLLLELNAVQHNPPGFPADEANSSPPLPGALSPLYGVPETNSPLGGKAGPLTKEKPKRNGGRGLEDVRPSVESLLDELESSVPSPVPAITVNQGEMSSPQRVTSTQQQTRISASSATRELDELMASLSDFKTSSSTVALSAPGLSSSAPSSYCSLPPSPPPMPSVFLPPTTIPSPRGQGHTPEFPCTEQSGRGLLPPVAPSWLDLAGLGVMPDTFNSRSPSVEGSLWAVGTESQGRDWRHLPTITSELSGAPRCHTVPCAGSTALQEPGEPQGPPASPSCPEEALAATWEQPWASEVFGPERMPPSGAARSFQEVTEPAVVAVDRQAIFPDTWTLTEEHGLQQERPRPEPGRLGSSSPASVTTEQLGAKMTERGSVARPTQGPETPRSPEGTTEAATQDGKEQPELPCAMAMGTPSTTERISTSGQIRSVIRRSWESGHAHPMSREPSPRRRLDPATLSRTPSQEQLIAELQGRLGIQPEAEEPAEAAGPSAQDWLTEGVIITVQPRGKRAGGQLVEKVVFPPGSPIPLRRTISVLASPSVPLLQHRTDAAASSSSPLPSLLASSPLGPSAYTCGSSGVQSAGEEPHDEGVQGPALPIPAPHTMRSVGCQTDEDPLFPPMQIQGLEQRADGERCWAAGWPRDGGRSSPGGQDEGGFMAQGKTGSSSPPGGPPKPGSQLDSMLGSLQSDLNKLGVATVAKGVCGACKKPIAGQVVTAMGKTWHPEHFVCTHCQEEIGSRNFFERDGQPYCEKDYHNLFSPRCYYCNGPILDKVVTALDRTWHPEHFFCAQCGAFFGPEGFHEKDGKAYCRKDYFDMFAPKCGGCARAILENYISALNTLWHPECFVCRECFTPFVNGSFFEHDGQPYCEVHYHERRGSLCSGCQKPITGRCITAMAKKFHPEHFVCAFCLKQLNKGTFKEQNDKPYCQNCFLKLFC*
chr12	120224369	-	PXN	ENSG00000089159.16	CUG	Truncated	Cytoplasm	Nuclear export signal	Soluble	0.7787	0.2834	0.0365	0.288	0.1189	0.0062	0.1631	0.439	0.4142	0.0275	0.4813	0.055	0.1795	0.8218	LADLESTTSHISKRPVFLSEETPYSYPTGNHTYQEIAVPPPVPPPPSSEALNGTILDPLDQWQPSSSRFIHQQPQSSSPVYGSSAKTSSVSNPQDSVGSPCSRVGEEEHVYSFPNKQKSAEPSPTVMSTSLGSNLSELDRLLLELNAVQHNPPGFPADEANSSPPLPGALSPLYGVPETNSPLGGKAGPLTKEKPKRNGGRGLEDVRPSVESLLDELESSVPSPVPAITVNQGEMSSPQRVTSTQQQTRISASSATRELDELMASLSDFKTSSSTVALSAPGLSSSAPSSYCSLPPSPPPMPSVFLPPTTIPSPRGQGHTPEFPCTEQSGRGLLPPVAPSWLDLAGLGVMPDTFNSRSPSVEGSLWAVGTESQGRDWRHLPTITSELSGAPRCHTVPCAGSTALQEPGEPQGPPASPSCPEEALAATWEQPWASEVFGPERMPPSGAARSFQEVTEPAVVAVDRQAIFPDTWTLTEEHGLQQERPRPEPGRLGSSSPASVTTEQLGAKMTERGSVARPTQGPETPRSPEGTTEAATQDGKEQPELPCAMAMGTPSTTERISTSGQIRSVIRRSWESGHAHPMSREPSPRRRLDPATLSRTPSQEQLIAELQGRLGIQPEAEEPAEAAGPSAQDWLTEGVIITVQPRGKRAGGQLVEKVVFPPGSPIPLRRTISVLASPSVPLLQHRTDAAASSSSPLPSLLASSPLGPSAYTCGSSGVQSAGEEPHDEGVQGPALPIPAPHTMRSVGCQTDEDPLFPPMQIQGLEQRADGERCWAAGWPRDGGRSSPGGQDEGGFMAQGKTGSSSPPGGPPKPGSQLDSMLGSLQSDLNKLGVATVAKGVCGACKKPIAGQVVTAMGKTWHPEHFVCTHCQEEIGSRNFFERDGQPYCEKDYHNLFSPRCYYCNGPILDKVVTALDRTWHPEHFFCAQCGAFFGPEGFHEKDGKAYCRKDYFDMFAPKCGGCARAILENYISALNTLWHPECFVCRECFTPFVNGSFFEHDGQPYCEVHYHERRGSLCSGCQKPITGRCITAMAKKFHPEHFVCAFCLKQLNKGTFKEQNDKPYCQNCFLKLFC*
chr17	81936814	-	PYCR1	ENSG00000183010.16	AUG	Annotated	Cytoplasm	Peroxisomal targeting signal	Soluble	0.6317	0.2526	0.0556	0.1921	0.4719	0.0197	0.2441	0.2549	0.399	0.1857	0.5709	0.0796	0.6237	0.7805	MSVGFIGAGQLAFALAKGFTAAGVLAAHKIMASSPDMDLATVSALRKMGVKLTPHNKETVQHSDVLFLAVKPHIIPFILDEIGADIEDRHIVVSCAAGVTISSIEKKLSAFRPAPRVIRCMTNTPVVVREGATVYATGTHAQVEDGRLMEQLLSSVGFCTEVEEDLIDAVTGLSGSGPAYAFTALDALADGGVKMGLPRRLAVRLGAQALLGAAKMLLHSEQHPGQLKDNVSSPGGATIHALHVLESGGFRSLLINAVEASCIRTRELQSMADQEQVSPAAIKKTILDKVKLDSPAGTALSPSGHTKLLPRSLAPAGKD*
chr17	81937268	-	PYCR1	ENSG00000183010.16	CUG	Extended	Cytoplasm	Nuclear export signal	Soluble	0.6942	0.2934	0.0585	0.257	0.4719	0.0164	0.2381	0.2759	0.4238	0.2605	0.5371	0.0851	0.6287	0.7941	LREPVPSVGALGQGSPDSMSVGFIGAGQLAFALAKGFTAAGVLAAHKIMASSPDMDLATVSALRKMGVKLTPHNKETVQHSDVLFLAVKPHIIPFILDEIGADIEDRHIVVSCAAGVTISSIEKKLSAFRPAPRVIRCMTNTPVVVREGATVYATGTHAQVEDGRLMEQLLSSVGFCTEVEEDLIDAVTGLSGSGPAYAFTALDALADGGVKMGLPRRLAVRLGAQALLGAAKMLLHSEQHPGQLKDNVSSPGGATIHALHVLESGGFRSLLINAVEASCIRTRELQSMADQEQVSPAAIKKTILDKVKLDSPAGTALSPSGHTKLLPRSLAPAGKD*
chr20	25248112	+	PYGB	ENSG00000100994.11	AUC	Extended	Cytoplasm		Soluble	0.6626	0.2619	0.1157	0.3736	0.2327	0.0207	0.2638	0.4254	0.1629	0.0684	0.5388	0.0816	0.2601	0.8146	IPAFACAAAFLLHLFSSASAGAMAKPLTDSEKRKQISVRGLAGLGDVAEVRKSFNRHLHFTLVKDRNVATPRDYFFALAHTVRDHLVGRWIRTQQHYYERDPKRIYYLSLEFYMGRTLQNTMVNLGLQNACDEAIYQLGLDLEELEEIEEDAGLGNGGLGRLAACFLDSMATLGLAAYGYGIRYEFGIFNQKIVNGWQVEEADDWLRYGNPWEKARPEYMLPVHFYGRVEHTPDGVKWLDTQVVLAMPYDTPVPGYKNNTVNTMRLWSAKAPNDFKLQDFNVGDYIEAVLDRNLAENISRVLYPNDNFFEGKELRLKQEYFVVAATLQDIIRRFKSSKFGCRDPVRTCFETFPDKVAIQLNDTHPALSIPELMRILVDVEKVDWDKAWEITKKTCAYTNHTVLPEALERWPVSMFEKLLPRHLEIIYAINQRHLDHVAALFPGDVDRLRRMSVIEEGDCKRINMAHLCVIGSHAVNGVARIHSEIVKQSVFKDFYELEPEKFQNKTNGITPRRWLLLCNPGLADTIVEKIGEEFLTDLSQLKKLLPLVSDEVFIRDVAKVKQENKLKFSAFLEKEYKVKINPSSMFDVHVKRIHEYKRQLLNCLHVVTLYNRIKRDPAKAFVPRTVMIGGKAAPGYHMAKLIIKLVTSIGDVVNHDPVVGDRLKVIFLENYRVSLAEKVIPAADLSQQISTAGTEASGTGNMKFMLNGALTIGTMDGANVEMAEEAGAENLFIFGLRVEDVEALDRKGYNAREYYDHLPELKQAVDQISSGFFSPKEPDCFKDIVNMLMHHDRFKVFADYEAYMQCQAQVDQLYRNPKEWTKKVIRNIACSGKFSSDRTITEYAREIWGVEPSDLQIPPPNIPRD*
chr20	25248178	+	PYGB	ENSG00000100994.11	AUG	Annotated	Cytoplasm		Soluble	0.7054	0.2529	0.0883	0.3946	0.2009	0.0168	0.1796	0.3835	0.1309	0.0553	0.5369	0.0749	0.2372	0.8199	MAKPLTDSEKRKQISVRGLAGLGDVAEVRKSFNRHLHFTLVKDRNVATPRDYFFALAHTVRDHLVGRWIRTQQHYYERDPKRIYYLSLEFYMGRTLQNTMVNLGLQNACDEAIYQLGLDLEELEEIEEDAGLGNGGLGRLAACFLDSMATLGLAAYGYGIRYEFGIFNQKIVNGWQVEEADDWLRYGNPWEKARPEYMLPVHFYGRVEHTPDGVKWLDTQVVLAMPYDTPVPGYKNNTVNTMRLWSAKAPNDFKLQDFNVGDYIEAVLDRNLAENISRVLYPNDNFFEGKELRLKQEYFVVAATLQDIIRRFKSSKFGCRDPVRTCFETFPDKVAIQLNDTHPALSIPELMRILVDVEKVDWDKAWEITKKTCAYTNHTVLPEALERWPVSMFEKLLPRHLEIIYAINQRHLDHVAALFPGDVDRLRRMSVIEEGDCKRINMAHLCVIGSHAVNGVARIHSEIVKQSVFKDFYELEPEKFQNKTNGITPRRWLLLCNPGLADTIVEKIGEEFLTDLSQLKKLLPLVSDEVFIRDVAKVKQENKLKFSAFLEKEYKVKINPSSMFDVHVKRIHEYKRQLLNCLHVVTLYNRIKRDPAKAFVPRTVMIGGKAAPGYHMAKLIIKLVTSIGDVVNHDPVVGDRLKVIFLENYRVSLAEKVIPAADLSQQISTAGTEASGTGNMKFMLNGALTIGTMDGANVEMAEEAGAENLFIFGLRVEDVEALDRKGYNAREYYDHLPELKQAVDQISSGFFSPKEPDCFKDIVNMLMHHDRFKVFADYEAYMQCQAQVDQLYRNPKEWTKKVIRNIACSGKFSSDRTITEYAREIWGVEPSDLQIPPPNIPRD*
chr3	49104733	-	QARS	ENSG00000172053.16	AUG	Annotated	Cytoplasm	Nuclear export signal	Soluble	0.7938	0.4049	0.0167	0.1993	0.2152	0.0114	0.1606	0.1566	0.2193	0.1122	0.2014	0.1071	0.0937	0.8838	MAALDSLSLFTSLGLSEQKARETLKNSALSAQLREAATQAQQTLGSTIDKATGILLYGLASRLRDTRRLSFLVSYIASKKIHTEPQLSAALEYVRSHPLDPIDTVDFERECGVGVIVTPEQIEEAVEAAINRHRPQLLVERYHFNMGLLMGEARAVLKWADGKMIKNEVDMQVLHLLGPKLEADLEKKFKVAKARLEETDRRTAKDVVENGETADQTLSLMEQLRGEALKFHKPGENYKTPGYVVTPHTMNLLKQHLEITGGQVRTRFPPEPNGILHIGHAKAINFNFGYAKANNGICFLRFDDTNPEKEEAKFFTAICDMVAWLGYTPYKVTYASDYFDQLYAWAVELIRRGLAYVCHQRGEELKGHNTLPSPWRDRPMEESLLLFEAMRKGKFSEGEATLRMKLVMEDGKMDPVAYRVKYTPHHRTGDKWCIYPTYDYTHCLCDSIEHITHSLCTKEFQARRSSYFWLCNALDVYCPVQWEYGRLNLHYAVVSKRKILQLVATGAVRDWDDPRLFTLTALRRRGFPPEAINNFCARVGVTVAQTTMEPHLLEACVRDVLNDTAPRAMAVLESLRVIITNFPAAKSLDIQVPNFPADETKGFHQVPFAPIVFIERTDFKEEPEPGFKRLAWGQPVGLRHTGYVIELQHVVKGPSGCVESLEVTCRRADAGEKPKAFIHWVSQPLMCEVRLYERLFQHKNPEDPTEVPGGFLSDLNLASLHVVDAALVDCSVALAKPFDKFQFERLGYFSVDPDSHQGKLVFNRTVTLKEDPGKV*
chr3	49104459	-	QARS	ENSG00000172053.16	CUG	Truncated	Cytoplasm	Nuclear export signal	Soluble	0.7877	0.4168	0.0133	0.2085	0.2081	0.0147	0.1564	0.1609	0.2072	0.1017	0.1896	0.1071	0.0895	0.8851	LGSTIDKATGILLYGLASRLRDTRRLSFLVSYIASKKIHTEPQLSAALEYVRSHPLDPIDTVDFERECGVGVIVTPEQIEEAVEAAINRHRPQLLVERYHFNMGLLMGEARAVLKWADGKMIKNEVDMQVLHLLGPKLEADLEKKFKVAKARLEETDRRTAKDVVENGETADQTLSLMEQLRGEALKFHKPGENYKTPGYVVTPHTMNLLKQHLEITGGQVRTRFPPEPNGILHIGHAKAINFNFGYAKANNGICFLRFDDTNPEKEEAKFFTAICDMVAWLGYTPYKVTYASDYFDQLYAWAVELIRRGLAYVCHQRGEELKGHNTLPSPWRDRPMEESLLLFEAMRKGKFSEGEATLRMKLVMEDGKMDPVAYRVKYTPHHRTGDKWCIYPTYDYTHCLCDSIEHITHSLCTKEFQARRSSYFWLCNALDVYCPVQWEYGRLNLHYAVVSKRKILQLVATGAVRDWDDPRLFTLTALRRRGFPPEAINNFCARVGVTVAQTTMEPHLLEACVRDVLNDTAPRAMAVLESLRVIITNFPAAKSLDIQVPNFPADETKGFHQVPFAPIVFIERTDFKEEPEPGFKRLAWGQPVGLRHTGYVIELQHVVKGPSGCVESLEVTCRRADAGEKPKAFIHWVSQPLMCEVRLYERLFQHKNPEDPTEVPGGFLSDLNLASLHVVDAALVDCSVALAKPFDKFQFERLGYFSVDPDSHQGKLVFNRTVTLKEDPGKV*
chr6	163415193	+	QKI	ENSG00000112531.16	AUG	Annotated	Cytoplasm|Nucleus	Nuclear export signal	Soluble	0.5766	0.684	0.0404	0.1288	0.1339	0.0047	0.0903	0.1043	0.2478	0.0357	0.3293	0.0322	0.1119	0.8736	MVGEMETKEKPKPTPDYLMQLMNDKKLMSSLPNFCGIFNHLERLLDEEISRVRKDMYNDTLNGSTEKRSAELPDAVGPIVQLQEKLYVPVKEYPDFNFVGRILGPRGLTAKQLEAETGCKIMVRGKGSMRDKKKEEQNRGKPNWEHLNEDLHVLITVEDAQNRAEIKLKRAVEEVKKLLVPAAEGEDSLKKMQLMELAILNGTYRDANIKSPALAFSLAATAQAAPRIITGPAPVLPPAALRTPTPAGPTIMPLIRQIQTAVMPNGTPHPTAAIVPPGPEAGLIYTPYEYPYTLAPATSILEYPIEPSGVLGAVATKVRRHDMRVHPYQRIVTADRAATGN*
chr6	163414932	+	QKI	ENSG00000112531.16	GUG	Extended	Cytoplasm|Nucleus	Nuclear export signal	Soluble	0.5265	0.7436	0.1161	0.1123	0.1978	0.002	0.1109	0.1045	0.3119	0.0387	0.3506	0.0347	0.1534	0.8702	VRDAPSRAAESGGGWERVGPGRKVPAGGGRARGAGRPGARRGSQSGSRRGAGRRVPSGPRPGLAPAPPSSPAAAAAAAGGVSCGAWNMVGEMETKEKPKPTPDYLMQLMNDKKLMSSLPNFCGIFNHLERLLDEEISRVRKDMYNDTLNGSTEKRSAELPDAVGPIVQLQEKLYVPVKEYPDFNFVGRILGPRGLTAKQLEAETGCKIMVRGKGSMRDKKKEEQNRGKPNWEHLNEDLHVLITVEDAQNRAEIKLKRAVEEVKKLLVPAAEGEDSLKKMQLMELAILNGTYRDANIKSPALAFSLAATAQAAPRIITGPAPVLPPAALRTPTPAGPTIMPLIRQIQTAVMPNGTPHPTAAIVPPGPEAGLIYTPYEYPYTLAPATSILEYPIEPSGVLGAVATKVRRHDMRVHPYQRIVTADRAATGN*
chr16	29679197	+	QPRT	ENSG00000277669.1	AUG	Annotated	Cytoplasm|Nucleus|Mitochondrion	Nuclear export signal	Soluble	0.6579	0.5915	0.0515	0.1597	0.6224	0.0208	0.1368	0.2183	0.2234	0.0302	0.3304	0.1501	0.2334	0.7852	MDAEGLALLLPPVTLAALVDSWLREDCPGLNYAALVSGAGPSQAALWAKSPGVLAGQPFFDAIFTQLNCQVSWFLPEGSKLVPVARVAEVRGPAHCLLLGERVALNTLARCSGIASAAAAAVEAARGAGWTGHVAGTRKTTPGFRLVEKYGLLVGGAASHRYDLGGLVMVKDNHVVAAGGVEKAVRAARQAADFTLKVEVECSSLQEAVQAAEAGADLVLLDNFKPEELHPTATVLKAQFPSVAVEASGGITLDNLPQFCGPHIDVISMGMLTQAAPALDFSLKLFAKEVAPVPKIH*
chr16	29694665	+	QPRT	ENSG00000277669.1	CUG	Truncated	Cytoplasm|Nucleus|Mitochondrion	Nuclear export signal	Soluble	0.6847	0.5915	0.0451	0.1599	0.6254	0.0201	0.1537	0.2222	0.2217	0.0291	0.3336	0.1434	0.2174	0.7893	LALLLPPVTLAALVDSWLREDCPGLNYAALVSGAGPSQAALWAKSPGVLAGQPFFDAIFTQLNCQVSWFLPEGSKLVPVARVAEVRGPAHCLLLGERVALNTLARCSGIASAAAAAVEAARGAGWTGHVAGTRKTTPGFRLVEKYGLLVGGAASHRYDLGGLVMVKDNHVVAAGGVEKAVRAARQAADFTLKVEVECSSLQEAVQAAEAGADLVLLDNFKPEELHPTATVLKAQFPSVAVEASGGITLDNLPQFCGPHIDVISMGMLTQAAPALDFSLKLFAKEVAPVPKIH*
chr3	49077017	-	QRICH1	ENSG00000198218.10	AUG	Annotated	Nucleus	Nuclear export signal	Soluble	0.32	0.9103	0.0136	0.0792	0.0925	0.0071	0.1137	0.0863	0.0804	0.0077	0.2894	0.1155	0.1163	0.8641	MNNSLENTISFEEYIRVKARSVPQHRMKEFLDSLASKGPEALQEFQQTATTTMVYQQGGNCIYTDSTEVAGSLLELACPVTTSVQPQTQQEQQIQVQQPQQVQVQVQVQQSPQQVSAQLSPQLTVHQPTEQPIQVQVQIQGQAPQSAAPSIQTPSLQSPSPSQLQAAQIQVQHVQAAQQIQAAEIPEEHIPHQQIQAQLVAGQSLAGGQQIQIQTVGALSPPPSQQGSPREGERRVGTASVLQPVKKRKVDMPITVSYAISGQPVATVLAIPQGQQQSYVSLRPDLLTVDSAHLYSATGTITSPTGETWTIPVYSAQPRGDPQQQSITHIAIPQEAYNAVHVSGSPTALAAVKLEDDKEKMVGTTSVVKNSHEEVVQTLANSLFPAQFMNGNIHIPVAVQAVAGTYQNTAQTVHIWDPQQQPQQQTPQEQTPPPQQQQQQLQVTCSAQTVQVAEVEPQSQPQPSPELLLPNSLKPEEGLEVWKNWAQTKNAELEKDAQNRLAPIGRRQLLRFQEDLISSAVAELNYGLCLMTREARNGEGEPYDPDVLYYIFLCIQKYLFENGRVDDIFSDLYYVRFTEWLHEVLKDVQPRVTPLGYVLPSHVTEEMLWECKQLGAHSPSTLLTTLMFFNTKYFLLKTVDQHMKLAFSKVLRQTKKNPSNPKDKSTSIRYLKALGIHQTGQKVTDDMYAEQTENPENPLRCPIKLYDFYLFKCPQSVKGRNDTFYLTPEPVVAPNSPIWYSVQPISREQMGQMLTRILVIREIQEAIAVANASTMH*
chr3	49076939	-	QRICH1	ENSG00000198218.10	AUG	Truncated	Nucleus	Nuclear export signal	Soluble	0.3128	0.9253	0.0121	0.0656	0.0879	0.0049	0.1039	0.0659	0.0595	0.0067	0.2975	0.0907	0.1308	0.8743	MKEFLDSLASKGPEALQEFQQTATTTMVYQQGGNCIYTDSTEVAGSLLELACPVTTSVQPQTQQEQQIQVQQPQQVQVQVQVQQSPQQVSAQLSPQLTVHQPTEQPIQVQVQIQGQAPQSAAPSIQTPSLQSPSPSQLQAAQIQVQHVQAAQQIQAAEIPEEHIPHQQIQAQLVAGQSLAGGQQIQIQTVGALSPPPSQQGSPREGERRVGTASVLQPVKKRKVDMPITVSYAISGQPVATVLAIPQGQQQSYVSLRPDLLTVDSAHLYSATGTITSPTGETWTIPVYSAQPRGDPQQQSITHIAIPQEAYNAVHVSGSPTALAAVKLEDDKEKMVGTTSVVKNSHEEVVQTLANSLFPAQFMNGNIHIPVAVQAVAGTYQNTAQTVHIWDPQQQPQQQTPQEQTPPPQQQQQQLQVTCSAQTVQVAEVEPQSQPQPSPELLLPNSLKPEEGLEVWKNWAQTKNAELEKDAQNRLAPIGRRQLLRFQEDLISSAVAELNYGLCLMTREARNGEGEPYDPDVLYYIFLCIQKYLFENGRVDDIFSDLYYVRFTEWLHEVLKDVQPRVTPLGYVLPSHVTEEMLWECKQLGAHSPSTLLTTLMFFNTKYFLLKTVDQHMKLAFSKVLRQTKKNPSNPKDKSTSIRYLKALGIHQTGQKVTDDMYAEQTENPENPLRCPIKLYDFYLFKCPQSVKGRNDTFYLTPEPVVAPNSPIWYSVQPISREQMGQMLTRILVIREIQEAIAVANASTMH*
chr1	180154907	+	QSOX1	ENSG00000116260.16	AUG	Annotated	Endoplasmic reticulum	Signal peptide|Transmembrane domain	Transmembrane	0.2216	0.1546	0.469	0.3962	0.042	0.0226	0.6628	0.5017	0.6423	0.0336	0.1195	0.9603	0.3689	0.2355	MRRCNSGSGPPPSLLLLLLWLLAVPGANAAPRSALYSPSDPLTLLQADTVRGAVLGSRSAWAVEFFASWCGHCIAFAPTWKALAEDVKAWRPALYLAALDCAEETNSAVCRDFNIPGFPTVRFFKAFTKNGSGAVFPVAGADVQTLRERLIDALESHHDTWPPACPPLEPAKLEEIDGFFARNNEEYLALIFEKGGSYLGREVALDLSQHKGVAVRRVLNTEANVVRKFGVTDFPSCYLLFRNGSVSRVPVLMESRSFYTAYLQRLSGLTREAAQTTVAPTTANKIAPTVWKLADRSKIYMADLESALHYILRIEVGRFPVLEGQRLVALKKFVAVLAKYFPGRPLVQNFLHSVNEWLKRQKRNKIPYSFFKTALDDRKEGAVLAKKVNWIGCQGSEPHFRGFPCSLWVLFHFLTVQAARQNVDHSQEAAKAKEVLPAIRGYVHYFFGCRDCASHFEQMAAASMHRVGSPNAAVLWLWSSHNRVNARLAGAPSEDPQFPKVQWPPRELCSACHNERLDVPVWDVEATLNFLKAHFSPSNIILDFPAAGSAARRDVQNVAAAPELAMGALELESRNSTLDPGKPEMMKSPTNTTPHVPAEGPEASRPPKLHPGLRAAPGQEPPEHMAELQRNEQEQPLGQWHLSKRDTGAALLAESRAEKNRLWGPLEVRRVGRSSKQLVDIPEGQLEARAGRGRGQWLQVLGGGFSYLDISLCVGLYSLSFMGLLAMYTYFQAKIRALKGHAGHPAA*
chr1	180196353	+	QSOX1	ENSG00000116260.16	GUG	Truncated	Cell membrane|Endoplasmic reticulum|Lysosome/Vacuole|Golgi apparatus	Signal peptide|Transmembrane domain	Transmembrane	0.2452	0.1728	0.2925	0.6037	0.0485	0.1422	0.701	0.5902	0.677	0.2787	0.0789	0.979	0.207	0.1643	VWDVEATLNFLKAHFSPSNIILDFPAAGSAARRDVQNVAAAPELAMGALELESRNSTLDPGKPEMMKSPTNTTPHVPAEGPEASRPPKLHPGLRAAPGQEPPEHMAELQRNEQEQPLGQWHLSKRDTGAALLAESRAEKNRLWGPLEVRRVGRSSKQLVDIPEGQLEARAGRGRGQWLQVLGGGFSYLDISLCVGLYSLSFMGLLAMYTYFQAKIRALKGHAGHPAA*
chr19	10701460	+	QTRT1	ENSG00000213339.8	AUG	Annotated	Cytoplasm	Nuclear export signal	Soluble	0.8224	0.3926	0.0362	0.0845	0.3147	0.0474	0.1901	0.1563	0.1296	0.1196	0.3874	0.1048	0.1127	0.8028	MAGAATQASLESAPRIMRLVAECSRSRARAGELWLPHGTVATPVFMPVGTQATMKGITTEQLDALGCRICLGNTYHLGLRPGPELIQKANGLHGFMNWPHNLLTDSGGFQMVSLVSLSEVTEEGVRFRSPYDGNETLLSPEKSVQIQNALGSDIIMQLDDVVSSTVTGPRVEEAMYRSIRWLDRCIAAHQRPDKQNLFAIIQGGLDADLRATCLEEMTKRDVPGFAIGGLSGGESKSQFWRMVALSTSRLPKDKPRYLMGVGYATDLVVCVALGCDMFDCVFPTRTARFGSALVPTGNLQLRKKVFEKDFGPIDPECTCPTCQKHSRAFLHALLHSDNTAALHHLTVHNIAYQLQLMSAVRTSIVEKRFPDFVRDFMGAMYGDPTLCPTWATDALASVGITLG*
chr19	10701508	+	QTRT1	ENSG00000213339.8	AUG	Truncated	Cytoplasm	Nuclear export signal	Soluble	0.8419	0.399	0.0449	0.0839	0.2628	0.038	0.2512	0.1982	0.2399	0.1293	0.4059	0.1166	0.1353	0.7902	MRLVAECSRSRARAGELWLPHGTVATPVFMPVGTQATMKGITTEQLDALGCRICLGNTYHLGLRPGPELIQKANGLHGFMNWPHNLLTDSGGFQMVSLVSLSEVTEEGVRFRSPYDGNETLLSPEKSVQIQNALGSDIIMQLDDVVSSTVTGPRVEEAMYRSIRWLDRCIAAHQRPDKQNLFAIIQGGLDADLRATCLEEMTKRDVPGFAIGGLSGGESKSQFWRMVALSTSRLPKDKPRYLMGVGYATDLVVCVALGCDMFDCVFPTRTARFGSALVPTGNLQLRKKVFEKDFGPIDPECTCPTCQKHSRAFLHALLHSDNTAALHHLTVHNIAYQLQLMSAVRTSIVEKRFPDFVRDFMGAMYGDPTLCPTWATDALASVGITLG*
chr15	65869525	+	RAB11A	ENSG00000103769.9	ACG	Extended	Cell membrane|Lysosome/Vacuole	Nuclear export signal	Lipid anchor	0.4465	0.2855	0.037	0.6491	0.1538	0.0181	0.2205	0.6867	0.5589	0.0504	0.4455	0.0669	0.9569	0.3759	TPPGPTDTTAAPALSLLGRAMGTRDDEYDYLFKVVLIGDSGVGKSNLLSRFTRNEFNLESKSTIGVEFATRSIQVDGKTIKAQIWDTAGQERYRAITSAYYRGAVGALLVYDIAKHLTYENVERWLKELRDHADSNIVIMLVGNKSDLRHLRAVPTDEARAFAEKNGLSFIETSALDSTNVEAAFQTILTEIYRIVSQKQMSDRRENDMSPSNNVVPIHVPPTTENKPKVQCCQNI*
chr15	65869585	+	RAB11A	ENSG00000103769.9	AUG	Annotated	Cell membrane|Lysosome/Vacuole	Nuclear export signal	Lipid anchor	0.4568	0.2593	0.0295	0.6535	0.1326	0.0303	0.1802	0.6819	0.5262	0.0644	0.4427	0.0577	0.9558	0.3802	MGTRDDEYDYLFKVVLIGDSGVGKSNLLSRFTRNEFNLESKSTIGVEFATRSIQVDGKTIKAQIWDTAGQERYRAITSAYYRGAVGALLVYDIAKHLTYENVERWLKELRDHADSNIVIMLVGNKSDLRHLRAVPTDEARAFAEKNGLSFIETSALDSTNVEAAFQTILTEIYRIVSQKQMSDRRENDMSPSNNVVPIHVPPTTENKPKVQCCQNI*
chr19	8390416	+	RAB11B	ENSG00000185236.11	AUG	Annotated	Cell membrane|Lysosome/Vacuole		Lipid anchor	0.4089	0.204	0.0357	0.7352	0.1364	0.024	0.2041	0.6772	0.5165	0.1143	0.4759	0.0649	0.965	0.3282	MGTRDDEYDYLFKVVLIGDSGVGKSNLLSRFTRNEFNLESKSTIGVEFATRSIQVDGKTIKAQIWDTAGQERYRAITSAYYRGAVGALLVYDIAKHLTYENVERWLKELRDHADSNIVIMLVGNKSDLRHLRAVPTDEARAFAEKNNLSFIETSALDSTNVEEAFKNILTEIYRIVSQKQIADRAAHDESPGNNVVDISVPPTTDGQKPNKLQCCQNL*
chr19	8399933	+	RAB11B	ENSG00000185236.11	CUG	Extended	Cytoplasm|Nucleus	Nuclear export signal	Soluble	0.6417	0.5818	0.1412	0.3672	0.0883	0.0243	0.0434	0.1181	0.1786	0.026	0.3098	0.0846	0.4787	0.835	LESKSTIGVEFATRSIQVDGKTIKAQIWDTAGQERYRAITSAYYRGAVGALLVYDIAKHLTYENVERWLKELRDHADSNIVIMLVGNKSDLRHLRAVPTDEARAFAEKNNLSFIETSALDSTNVEEAF
chr2	73112777	-	RAB11FIP5	ENSG00000135631.16	AUG	Annotated	Cytoplasm	Nuclear localization signal	Peripheral|Soluble	0.6178	0.2794	0.0864	0.5323	0.1068	0.013	0.2372	0.5348	0.4908	0.0088	0.692	0.0974	0.2289	0.7335	MALVRGAEPAAGPSRWLPTHVQVTVLRARGLRGKSSGAGSTSDAYTVIQVGREKYSTSVVEKTHGCPEWREECSFELPPGALDGLLRAQEADAGPAPWAASSAAACELVLTTMHRSLIGVDKFLGQATVALDEVFGAGRAQHTQWYKLHSKPGKKEKERGEIEVTIQFTRNNLSASMFDLSMKDKPRSPFSKIRDKMKGKKKYDLESASAILPSSAIEDPDLGSLGKMGKAKGFFLRNKLRKSSLTQSNTSLGSDSTLSSASGSLAYQGPGAELLTRSPSRSSWLSTEGGRDSAQSPKLFTHKRTYSDEANQMRVAPPRALLDLQGHLDAASRSSLCVNGSHIYNEEPQGPVRHRSSISGSLPSSGSLQAVSSRFSEEGPRSTDDTWPRGSRSNSSSEAVLGQEELSAQAKVLAPGASHPGEEEGARLPEGKPVQVATPIVASSEAVAEKEGARKEERKPRMGLFHHHHQGLSRSELGRRSSLGEKGGPILGASPHHSSSGEEKAKSSWFGLREAKDPTQKPSLDVSPQVESDPAALPHHLPCSPWAPAPPTPAPTAAPMLSTNLFAAASPAAATAAAAATTAAPEATPPGLLGLTNPFLTSLQSNPFFEELIADIALNSPSPAPSLPSASRASPTPLASPGKALPEWDNTFNVFAASRLRPEARSEILAPAGVGLEAAGLQDPGPGAMTAKAAEPQGEPGGGGGGGGGGGGRGGSSVWLEPRVPLDLGPNHQSASAADPGLLGSVGAGLPSSSAQLQLRASGSEPDRELPAPEVEAGQSPADSGTSLFSSPEVISVWERLPGPESAAEGQDDESSRGENQLCPDVETADDAWPWDVVTISPAAETASLVFRGESDEPAPQVQPESPETVSPKGSEGLPPPEPEPKPEWVSDKGLQPSTPPPKPPRLFTPSRSQEEEEEKAAVGLSNRGPETEGEDASPSALVVGPPETKEEGEKRESEESDSCSSATLLGQPGLEELVEDASPPVSGPCLSAPASCPEGPAPIPCHSKSLALQSQHIWGTPEVGEGPEAPEAQGQDPVGEGLGSLSATSQQADVWVSKEDALNPFLFQGSRDPPSLSSASPPGSRESSIHSGPEELPTPPEPDFPPPPLPPWASHHRGGPSPPCSPLSEAWPLTTSSAPPGEPALLPGPHEPSPPGGSPALLREDLAAATPASPLVLLPLETRPAEEPQPSASPHPVKPLSAAPVEGSPDRKQSRSSLSIALSSGLEKLKTVTSGSIQPVTQAPQAGQMVDTKRLKDSAVLDQSAKYYHLTHDELISLLLQRERELSQRDEHVQELESYIDRLLVRIMETSPTLLQIPPGPPK*
chr2	73112825	-	RAB11FIP5	ENSG00000135631.16	CUG	Extended	Cytoplasm	Nuclear localization signal	Peripheral|Soluble	0.5905	0.3211	0.093	0.5411	0.125	0.015	0.1877	0.4797	0.4483	0.0093	0.7167	0.0792	0.3048	0.7307	LGSAPARPDLAPRFSAMALVRGAEPAAGPSRWLPTHVQVTVLRARGLRGKSSGAGSTSDAYTVIQVGREKYSTSVVEKTHGCPEWREECSFELPPGALDGLLRAQEADAGPAPWAASSAAACELVLTTMHRSLIGVDKFLGQATVALDEVFGAGRAQHTQWYKLHSKPGKKEKERGEIEVTIQFTRNNLSASMFDLSMKDKPRSPFSKIRDKMKGKKKYDLESASAILPSSAIEDPDLGSLGKMGKAKGFFLRNKLRKSSLTQSNTSLGSDSTLSSASGSLAYQGPGAELLTRSPSRSSWLSTEGGRDSAQSPKLFTHKRTYSDEANQMRVAPPRALLDLQGHLDAASRSSLCVNGSHIYNEEPQGPVRHRSSISGSLPSSGSLQAVSSRFSEEGPRSTDDTWPRGSRSNSSSEAVLGQEELSAQAKVLAPGASHPGEEEGARLPEGKPVQVATPIVASSEAVAEKEGARKEERKPRMGLFHHHHQGLSRSELGRRSSLGEKGGPILGASPHHSSSGEEKAKSSWFGLREAKDPTQKPSPHPVKPLSAAPVEGSPDRKQSRSSLSIALSSGLEKLKTVTSGSIQPVTQAPQAGQMVDTKRLKDSAVLDQSAKYYHLTHDELISLLLQRERELSQRDEHVQELESYIDRLLVRIMETSPTLLQIPPGPPK*
chr9	121193412	-	RAB14	ENSG00000119396.10	AUG	Annotated	Lysosome/Vacuole		Lipid anchor	0.3966	0.172	0.0271	0.4345	0.1588	0.0179	0.3609	0.7322	0.6488	0.0144	0.4751	0.023	0.9337	0.4194	MATAPYNYSYIFKYIIIGDMGVGKSCLLHQFTEKKFMADCPHTIGVEFGTRIIEVSGQKIKLQIWDTAGQERFRAVTRSYYRGAAGALMVYDITRRSTYNHLSSWLTDARNLTNPNTVIILIGNKADLEAQRDVTYEEAKQFAEENGLLFLEASAKTGENVEDAFLEAAKKIYQNIQDGSLDLNAAESGVQHKPSAPQGGRLTSEPQPQREGCGC*
chr9	121201844	-	RAB14	ENSG00000119396.10	CUG	Extended	Cytoplasm		Lipid anchor	0.3796	0.289	0.1319	0.3349	0.3046	0.0116	0.2333	0.4882	0.5006	0.0064	0.4877	0.0312	0.9174	0.4399	LREHRSSHRCHCYCRYCCRRVCTSRPASVPAGASVDRPRPLSRCVRTPVPGPDAPLPPGKLPSHQQPPSATMATAPYNYSYIFKYIIIGDMGVGKSCLLHQFTEKKFMADCPHTIGVEFGTRIIEVSGQKIKLQIWDTAGQERFRAVTRSYYRGAAGALMVYDITRRSTYNHLSSWLTDARNLTNPNTVIILIGNKADLEAQRDVTYEEAKQFAEENGLLFLEASAKTGENVEDAFLEAAKKIYQNIQDGSLDLNAAESGVQHKPSAPQGGRLTSEPQPQREGCGC*
chr10	27504369	+	RAB18	ENSG00000099246.16	AUG	Annotated	Cell membrane|Golgi apparatus		Lipid anchor	0.4032	0.1597	0.1094	0.5784	0.1699	0.0324	0.2606	0.4827	0.7487	0.0344	0.5075	0.0925	0.9682	0.2834	MDEDVLTTLKILIIGESGVGKSSLLLRFTDDTFDPELAATIGVDFKVKTISVDGNKAKLAIWVTLHQQTANFFLKSQIGNSPILKWAMWQYDTAGQERFRTLTPSYYRGAQGVILVYDVTRRDTFVKLDNWLNELETYCTRNDIVNMLVGNKIDKENREVDRNEGLKFARKHSMLFIEASAKTCDGVQCAFEELVEKIIQTPGLWESENQNKGVKLSHREEGQGGGACGGYCSVL*
chr10	27504342	+	RAB18	ENSG00000099246.16	CUG	Extended	Cell membrane|Golgi apparatus		Lipid anchor	0.3834	0.1747	0.0501	0.6793	0.1601	0.044	0.3316	0.5061	0.6991	0.0431	0.4943	0.0859	0.9721	0.291	LGSERNGVRMDEDVLTTLKILIIGESGVGKSSLLLRFTDDTFDPELAATIGVDFKVKTISVDGNKAKLAIWDTAGQERFRTLTPSYYRGAQGVILVYDVTRRDTFVKLDNWLNELETYCTRNDIVNMLVGNKIDKENREVDRNEGLKFARKHSMLFIEASAKTCDGVQCAFEELVEKIIQTPGLWESENQNKGVKLSHREEGQGGGACGGYCSVL*
chr2	65129915	-	RAB1A	ENSG00000138069.16	AUG	Annotated	Lysosome/Vacuole|Golgi apparatus		Lipid anchor	0.388	0.2528	0.1052	0.5284	0.0991	0.0128	0.3694	0.7144	0.7666	0.0289	0.4165	0.0183	0.9063	0.4831	MSSMNPEYDYLFKLLLIGDSGVGKSCLLLRFADDTYTESYISTIGVDFKIRTIELDGKTIKLQIWDTAGQERFRTITSSYYRGAHGIIVVYDVTDQESFNNVKQWLQEIDRYASENVNKLLVGNKCDLTTKKVVDYTTAKEFADSLGIPFLETSAKNATNVEQSFMTMAAEIKKRMGPGATAGGAEKSNVKIQSTPVKQSGGGCC*
chr2	65130032	-	RAB1A	ENSG00000138069.16	UUG	Extended	Lysosome/Vacuole|Golgi apparatus		Lipid anchor|Soluble	0.423	0.2811	0.1751	0.4551	0.166	0.0196	0.3723	0.5994	0.6833	0.0279	0.4257	0.0225	0.889	0.5315	LLSRNSLSHSFLSITRGAESQGGGCGSKGGGGGGGSCSDMSSMNPEYDYLFKLLLIGDSGVGKSCLLLRFADDTYTESYISTIGVDFKIRTIELDGKTIKLQIWDTAGQERFRTITSSYYRGAHGIIVVYDVTDQESFNNVKQWLQEIDRYASENVNKLLVGNKCDLTTKKVVDYTTAKEFADSLGIPFLETSAKNATNVEQSFMTMAAEIKKRMGPGATAGGAEKSNVKIQSTPVKQSGGGCC*
chr11	66268679	+	RAB1B	ENSG00000174903.15	AUG	Annotated	Lysosome/Vacuole|Golgi apparatus		Lipid anchor	0.3838	0.248	0.0879	0.5102	0.0882	0.0127	0.4036	0.7048	0.7589	0.0187	0.4282	0.0182	0.9143	0.4647	MNPEYDYLFKLLLIGDSGVGKSCLLLRFADDTYTESYISTIGVDFKIRTIELDGKTIKLQIWDTAGQERFRTITSSYYRGAHGIIVVYDVTDQESYANVKQWLQEIDRYASENVNKLLVGNKSDLTTKKVVDNTTAKEFADSLGIPFLETSAKNATNVEQAFMTMAAEIKKRMGPGAASGGERPNLKIDSTPVKPAGGGCC*
chr11	66271803	+	RAB1B	ENSG00000174903.15	CUG	Truncated	Lysosome/Vacuole|Golgi apparatus		Lipid anchor	0.3961	0.3373	0.0885	0.4595	0.0623	0.0109	0.4058	0.5856	0.7309	0.023	0.4279	0.0184	0.9164	0.4613	LFKLLLIGDSGVGKSCLLLRFADDTYTESYISTIGVDFKIRTIELDGKTIKLQIWDTAGQERFRTITSSYYRGAHGIIVVYDVTDQESYANVKQWLQEIDRYASENVNKLLVGNKSDLTTKKVVDNTTAKEFADSLGIPFLETSAKNATNVEQAFMTMAAEIKKRMGPGAASGGERPNLKIDSTPVKPAGGGCC*
chr1	205774956	-	RAB29	ENSG00000117280.12	AUG	Annotated	Lysosome/Vacuole|Golgi apparatus		Lipid anchor	0.3708	0.1887	0.0323	0.3311	0.241	0.0067	0.3447	0.7628	0.7158	0.0174	0.4853	0.0612	0.9682	0.3485	MGSRDHLFKVLVVGDAAVGKTSLVQRYSQDSFSKHYKSTVGVDFALKVLQWSDYEIVRLQLWDIAGQERFTSMTRLYYRDASACVIMFDVTNATTFSNSQRWKQDLDSKLTLPNGEPVPCLLLANKCDLSPWAVSRDQIDRFSKENGFTGWTETSVKENKNINEAMRVLIEKMMRNSTEDIMSLSTQGDYINLQTKSSSWSCC*
chr1	205772556	-	RAB29	ENSG00000117280.12	CUG	Truncated	Lysosome/Vacuole|Golgi apparatus		Lipid anchor	0.3544	0.1665	0.0326	0.3854	0.2611	0.0054	0.3481	0.7697	0.7261	0.013	0.4765	0.0648	0.974	0.3346	LKVLQWSDYEIVRLQLWDIAGQERFTSMTRLYYRDASACVIMFDVTNATTFSNSQRWKQDLDSKLTLPNGEPVPCLLLANKCDLSPWAVSRDQIDRFSKENGFTGWTETSVKENKNINEAMRVLIEKMMRNSTEDIMSLSTQGDYINLQTKSSSWSCC*
chr1	205775297	-	RAB29	ENSG00000117280.12	UUG	Extended	Lysosome/Vacuole|Golgi apparatus		Lipid anchor	0.4002	0.1715	0.0378	0.3575	0.2648	0.0053	0.3402	0.7409	0.7184	0.0107	0.4843	0.0625	0.9714	0.3441	LEPLGGSPVDFALKVLQWSDYEIVRLQLWDIAGQERFTSMTRLYYRDASACVIMFDVTNATTFSNSQRWKQDLDSKLTLPNGEPVPCLLLANKCDLSPWAVSRDQIDRFSKENGFTGWTETSVKENKNINEAMRVLIEKMMRNSTEDIMSLSTQGDYINLQTKSSSWSCC*
chr17	28718165	-	RAB34	ENSG00000109113.18	AUG	Annotated	Cytoplasm		Lipid anchor	0.4749	0.1538	0.0299	0.4358	0.2524	0.0261	0.2391	0.5611	0.5528	0.0189	0.4302	0.0746	0.9314	0.4564	MLRSSLRFPITNSAGAPCKAAGRMNILAPVRRDRVLAELPQCLRKEAALHGHKDFHPRVTCACQEHRTGTVGFKISKVIVVGDLSVGKTCLINRFCKDTFDKNYKATIGVDFEMERFEVLGIPFSLQLWDTAGQERFKCIASTYYRGAQAIIIVFNLNDVASLEHTKQWLADALKENDPSSVLLFLTPAQYALMEKDALQVAQEMKAEYWAVSSLTGENVREFFFRVAALTFEANVLAELEKSGARRIGDVVRINSDDSNLYLTASKKKPTCCP*
chr17	28717323	-	RAB34	ENSG00000109113.18	CUG	Extended	Cytoplasm		Lipid anchor	0.4581	0.2019	0.0372	0.4285	0.276	0.0251	0.2193	0.5657	0.5438	0.0155	0.4338	0.0787	0.9397	0.4555	LTRIRPRRLLRAPCKAAGRMNILAPVRRDRVLAELPQCLRKEAALHGHKDFHPRVTCACQEHRTGTVGRFKISKVIVVGDLSVGKTCLINRFCKDTFDKNYKATIGVDFEMERFEVLGIPFSLQLWDTAGQERFKCIASTYYRGAQAIIIVFNLNDVASLEHTKQWLADALKENDPSSVLLFLVGSKKDLSTPAQYALMEKDALQVAQEMKAEYWAVSSLTGENVREFFFRVAALTFEANVLAELEKSGARRIGDVVRINSDDSNLYLTASKKKPTCCP*
chr17	28718162	-	RAB34	ENSG00000109113.18	CUG	Truncated	Cytoplasm		Lipid anchor	0.4631	0.169	0.0308	0.4455	0.2362	0.027	0.2432	0.5535	0.548	0.014	0.4195	0.074	0.9357	0.4599	LRSSLRFPITNSAGAPCKAAGRMNILAPVRRDRVLAELPQCLRKEAALHGHKDFHPRVTCACQEHRTGTVGFKISKVIVVGDLSVGKTCLINRFCKDTFDKNYKATIGVDFEMERFEVLGIPFSLQLWDTAGQERFKCIASTYYRGAQAIIIVFNLNDVASLEHTKQWLADALKENDPSSVLLFLTPAQYALMEKDALQVAQEMKAEYWAVSSLTGENVREFFFRVAALTFEANVLAELEKSGARRIGDVVRINSDDSNLYLTASKKKPTCCP*
chr2	135052450	+	RAB3GAP1	ENSG00000115839.17	AUC	Truncated	Cytoplasm|Nucleus	Nuclear export signal	Soluble	0.5778	0.5628	0.0413	0.2442	0.2284	0.0689	0.2606	0.5039	0.3095	0.1121	0.3589	0.3651	0.081	0.7366	ITDFTTASEWERFISKVEEVLNDWKLIGNSLGKPLEKGIFTSGTWEEKSDEISFADFKFSVTHHYLVQESTDKEGKDELLEDVVPQSMQDLLGMNNDFPPRAHCLVRWYGLREFVVIAPAAHSDAVLSESKCNLLLSSVSIALGNTGCQVPLFVQIHHKWRRMYVGECQGPGVRTDFEMVHLRKVPNQYTHLSGLLDIFKSKIGCPLTPLPPVSIAIRFTYVLQDWQQYFWPQQPPDIDALVGGEVGGLEFGKLPFGACEDPISELHLATTWPHLTEGIIVDNDVYSDLDPIQAPHWSVRVRKAENPQCLLGDFVTEFFKICRRKESTDEILGRSAFEEEGKETADITHALSKLTEPASVPIHKLSVSNMVHTAKKKIRKHRGVEESPLNNDVLNTILLFLFPDAVSEKPLDGTTSTDNNNPPSESEDYNLYNQFKSAPSDSLTYKLALCLCMINFYHGGLKGVAHLWQEFVLEMRFRWENNFLIPGLASGPPDLRCCLLHQKLQMLNCCIERKKARDEGKKTSASDVTNIYPGDAGKAGDQLVPDNLKETDKEKGEVGKSWDSWSDSEEEFFECLSDTEELKGNGQESGKKGGPKEMANLRPEGRLYQHGKLTLLHNGEPLYIPVTQEPAPMTEDLLEEQSEVLAKLGTSAEGAHLRARMQSACLLSDMESFKAANPGCSLEDFVRWYSPRDYIEEEVIDEKGNVVLKGELSARMKIPSNMWVEAWETAKPIPARRQRRLFDDTREAEKVLHYLAIQKPADLARHLLPCVIHAAVLKVKEEESLENISSVKKIIKQIISHSSKVLHFPNPEDKKLEEIIHQITNVEALIARARSLKAKFGTEKCEQEEEKEDLERFVSCLLEQPEVLVTGAGRGHAGRIIHKLFVNAQRLTESSDEAAAMTPPEEELKRMGSPEERRQNSVSDFPPPAGREFILRTTVPRPAPYSKALPQRMYSVLTKEDFRLAGAFSSDTSFF*
chr2	135052307	+	RAB3GAP1	ENSG00000115839.17	AUG	Annotated	Cytoplasm|Nucleus	Nuclear export signal	Soluble	0.5891	0.5493	0.0444	0.2438	0.2294	0.0654	0.2704	0.5151	0.3192	0.0992	0.3486	0.3593	0.0894	0.7434	MAADSEPESEVFEITDFTTASEWERFISKVEEVLNDWKLIGNSLGKPLEKGIFTSGTWEEKSDEISFADFKFSVTHHYLVQESTDKEGKDELLEDVVPQSMQDLLGMNNDFPPRAHCLVRWYGLREFVVIAPAAHSDAVLSESKCNLLLSSVSIALGNTGCQVPLFVQIHHKWRRMYVGECQGPGVRTDFEMVHLRKVPNQYTHLSGLLDIFKSKIGCPLTPLPPVSIAIRFTYVLQDWQQYFWPQQPPDIDALVGGEVGGLEFGKLPFGACEDPISELHLATTWPHLTEGIIVDNDVYSDLDPIQAPHWSVRVRKAENPQCLLGDFVTEFFKICRRKESTDEILGRSAFEEEGKETADITHALSKLTEPASVPIHKLSVSNMVHTAKKKIRKHRGVEESPLNNDVLNTILLFLFPDAVSEKPLDGTTSTDNNNPPSESEDYNLYNQFKSAPSDSLTYKLALCLCMINFYHGGLKGVAHLWQEFVLEMRFRWENNFLIPGLASGPPDLRCCLLHQKLQMLNCCIERKKARDEGKKTSASDVTNIYPGDAGKAGDQLVPDNLKETDKEKGEVGKSWDSWSDSEEEFFECLSDTEELKGNGQESGKKGGPKEMANLRPEGRLYQHGKLTLLHNGEPLYIPVTQEPAPMTEDLLEEQSEVLAKLGTSAEGAHLRARMQSACLLSDMESFKAANPGCSLEDFVRWYSPRDYIEEEVIDEKGNVVLKGELSARMKIPSNMWVEAWETAKPIPARRQRRLFDDTREAEKVLHYLAIQKPADLARHLLPCVIHAAVLKVKEEESLENISSVKKIIKQIISHSSKVLHFPNPEDKKLEEIIHQITNVEALIARARSLKAKFGTEKCEQEEEKEDLERFVSCLLEQPEVLVTGAGRGHAGRIIHKLFVNAQRLTESSDEAAAMTPPEEELKRMGSPEERRQNSVSDFPPPAGREFILRTTVPRPAPYSKALPQRMYSVLTKEDFRLAGAFSSDTSFF*
chr12	55986960	+	RAB5B	ENSG00000111540.15	AUG	Annotated	Lysosome/Vacuole		Lipid anchor	0.4214	0.251	0.0332	0.5024	0.1552	0.0165	0.212	0.6933	0.6103	0.0508	0.384	0.0269	0.9426	0.4572	MTSRSTARPNGQPQASKICQFKLVLLGESAVGKSSLVLRFVKGQFHEYQESTIGAAFLTQSVCLDDTTVKFEIWDTAGQERYHSLAPMYYRGAQAAIVVYDITNQETFARAKTWVKELQRQASPSIVIALAGNKADLANKRMVEYEEAQAYADDNSLLFMETSAKTAMNVNDLFLAIAKKLPKSEPQNLGGAAGRSRGVDLHEQSQQNKSQCCSN*
chr12	55986954	+	RAB5B	ENSG00000111540.15	CUG	Extended	Lysosome/Vacuole	Nuclear export signal	Lipid anchor	0.42	0.259	0.0327	0.5043	0.1538	0.0156	0.2087	0.6805	0.6113	0.0488	0.3859	0.0269	0.9455	0.4617	LAMTSRSTARPNGQPQASKICQFKLVLLGESAVGKSSLVLRFVKGQFHEYQESTIGAAFLTQSVCLDDTTVKFEIWDTAGQERYHSLAPMYYRGAQAAIVVYDITNQETFARAKTWVKELQRQASPSIVIALAGNKADLANKRMVEYEEAQAYADDNSLLFMETSAKTAMNVNDLFLAIAKKLPKSEPQNLGGAAGRSRGVDLHEQSQQNKSQCCSN*
chr17	42130502	-	RAB5C	ENSG00000267261.5	AUG	Annotated	Cytoplasm	Nuclear export signal	Soluble	0.5518	0.4865	0.0391	0.2238	0.1736	0.0066	0.5277	0.3697	0.4859	0.0564	0.3617	0.1325	0.3425	0.7021	MAGRGGAARPNGPAAGNKICQFKLVLLGESAVGKSSLVLRFVKGQFHEYQESTIGAAFLTQTVCLDDTTVKFEIWDTAGQERYHSLAPMYYRGAQAAIVVYDITNTDTFARAKNWVKELQRQASPNIVIALAGNKADLASKRAVEFQANETCKCNGWKNPKPPTAPRMDLQQPAANLSELCRSCEHPLADHVSHLENVSEDEINRLLGMVVDVENLFMSVHKEEDTDTKQVYFYLFKLLRKCILQMTRPVVEGSLGSPPFEKPNIEQGVLNFVQYKFSHLAP
chr17	42130559	-	RAB5C	ENSG00000267261.5	UUG	Truncated	Cytoplasm|Nucleus	Nuclear export signal	Soluble	0.5298	0.5097	0.0682	0.2141	0.2147	0.007	0.4603	0.3484	0.4224	0.0325	0.3449	0.1456	0.3499	0.7114	LHSTSPHPHALWTTTAGRAMAGRGGAARPNGPAAGNKICQFKLVLLGESAVGKSSLVLRFVKGQFHEYQESTIGAAFLTQTVCLDDTTVKFEIWDTAGQERYHSLAPMYYRGAQAAIVVYDITNTDTFARAKNWVKELQRQASPNIVIALAGNKADLASKRAVEFQANETCKCNGWKNPKPPTAPRMDLQQPAANLSELCRSCEHPLADHVSHLENVSEDEINRLLGMVVDVENLFMSVHKEEDTDTKQVYFYLFKLLRKCILQMTRPVVEGSLGSPPFEKPNIEQGVLNFVQYKFSHLAP
chrX	13689242	+	RAB9A	ENSG00000123595.7	ACG	Extended	Lysosome/Vacuole		Lipid anchor	0.4252	0.2472	0.0482	0.3551	0.1927	0.0043	0.3614	0.6411	0.56	0.0223	0.4073	0.0406	0.9565	0.3946	TGRPRAPGSSFVWPRGFLKLLRLTMAGKSSLFKVILLGDGGVGKSSLMNRYVTNKFDTQLFHTIGVEFLNKDLEVDGHFVTMQIWDTAGQERFRSLRTPFYRGSDCCLLTFSVDDSQSFQNLSNWKKEFIYYADVKEPESFPFVILGNKIDISERQVSTEEAQAWCRDNGDYPYFETSAKDATNVAAAFEEAVRRVLATEDRSDHLIQTDTVNLHRKPKPSSSCC*
chrX	13708746	+	RAB9A	ENSG00000123595.7	AUG	Annotated	Lysosome/Vacuole		Lipid anchor	0.408	0.1823	0.0198	0.3784	0.1725	0.0051	0.361	0.6986	0.5738	0.0223	0.4084	0.0388	0.9591	0.3733	MAGKSSLFKVILLGDGGVGKSSLMNRYVTNKFDTQLFHTIGVEFLNKDLEVDGHFVTMQIWDTAGQERFRSLRTPFYRGSDCCLLTFSVDDSQSFQNLSNWKKEFIYYADVKEPESFPFVILGNKIDISERQVSTEEAQAWCRDNGDYPYFETSAKDATNVAAAFEEAVRRVLATEDRSDHLIQTDTVNLHRKPKPSSSCC*
chr17	5282438	+	RABEP1	ENSG00000029725.16	ACG	Extended	Cytoplasm	Nuclear export signal	Peripheral|Soluble	0.8065	0.2348	0.0648	0.2668	0.0843	0.0186	0.1839	0.3797	0.563	0.0321	0.7405	0.052	0.2831	0.8505	TPLPRPSPLPEAGRLVMAQPGPASQPDVSLQQRVAELEKINAEFLRAQQQLEQEFNQKRAKFKELYLAKEEDLKRQNAVLQAAQDDLGHLRTQLWEAQAEMENIKAIATVSENTKQEAIDEVKRQWREEVASLQAVMKETVRDYEHQFHLRLEQERTQWAQYRESAEREIADLRRRLSEGQEEENLENEMKKAQEDAEKLRSVVMPMEKEIAALKDKLTEAEDKIKELEASKVKELNHYLEAEKSCRTDLEMYVAVLNTQKSVLQEDAEKLRKELHEVCHLLEQERQQHNQLKHTWQKANDQFLESQRLLMRDMQRMEIVLTSEQLRQVEELKKKDQEDDEQQRLNKRKDHKKADVEEEIKIPVVCALTQEESSAQLSNEEEHLDSTRGSVHSLDAGLLLPSGDPFSKSDNDMFKDGLRRAQSTDSLGTSGSLQSKALGYNYKAKSAGNLDESDFGPLVGADSVSENFDTASLGSLQMPSGFMLTKDQERAIKAMTPEQEETASLLSSVTQGMESAYVSPSGYRLVSETEWNLLQKEVHNAGNKLGRRCDMCSNYEKQLQGIQIQEAETRDQVKKLQLMLRQANDQLEKTMKDKQELEDFIKQSSEDSSHQISALVLRAQASEILLEELQQGLSQAKRDVQEQMAVLMQSREQVSEELVRLQKDNDSLQGKHSLHVSLQQAEDFILPDTTEALRELVLKYREDIINVRTAADHVEEKLKAEILFLKEQIQAEQCLKENLEETLQLEIENCKEEIASISSLKAELERIKVEKGQLESTLREKSQQLESLQEIKISLEEQLKKETAAKATVEQLMFEEKNKAQRLQTELDVSEQVQRDFVKLSQTLQVQLERIRQADSLERIRAILNDTKLTDINQLPET*
chr17	5282486	+	RABEP1	ENSG00000029725.16	AUG	Annotated	Cytoplasm	Nuclear export signal	Peripheral|Soluble	0.8071	0.232	0.0593	0.2654	0.0795	0.0173	0.1817	0.3866	0.5626	0.0297	0.7273	0.052	0.3074	0.849	MAQPGPASQPDVSLQQRVAELEKINAEFLRAQQQLEQEFNQKRAKFKELYLAKEEDLKRQNAVLQAAQDDLGHLRTQLWEAQAEMENIKAIATVSENTKQEAIDEVKRQWREEVASLQAVMKETVRDYEHQFHLRLEQERTQWAQYRESAEREIADLRRRLSEGQEEENLENEMKKAQEDAEKLRSVVMPMEKEIAALKDKLTEAEDKIKELEASKVKELNHYLEAEKSCRTDLEMYVAVLNTQKSVLQEDAEKLRKELHEVCHLLEQERQQHNQLKHTWQKANDQFLESQRLLMRDMQRMEIVLTSEQLRQVEELKKKDQEDDEQQRLNKRKDHKKADVEEEIKIPVVCALTQEESSAQLSNEEEHLDSTRGSVHSLDAGLLLPSGDPFSKSDNDMFKDGLRRAQSTDSLGTSGSLQSKALGYNYKAKSAGNLDESDFGPLVGADSVSENFDTASLGSLQMPSGFMLTKDQERAIKAMTPEQEETASLLSSVTQGMESAYVSPSGYRLVSETEWNLLQKEVHNAGNKLGRRCDMCSNYEKQLQGIQIQEAETRDQVKKLQLMLRQANDQLEKTMKDKQELEDFIKQSSEDSSHQISALVLRAQASEILLEELQQGLSQAKRDVQEQMAVLMQSREQVSEELVRLQKDNDSLQGKHSLHVSLQQAEDFILPDTTEALRELVLKYREDIINVRTAADHVEEKLKAEILFLKEQIQAEQCLKENLEETLQLEIENCKEEIASISSLKAELERIKVEKGQLESTLREKSQQLESLQEIKISLEEQLKKETAAKATVEQLMFEEKNKAQRLQTELDVSEQVQRDFVKLSQTLQVQLERIRQADSLERIRAILNDTKLTDINQLPET*
chr9	125203013	+	RABEPK	ENSG00000136933.16	AUG	Annotated	Cytoplasm	Nuclear export signal	Soluble	0.6992	0.4712	0.0851	0.1885	0.185	0.0213	0.2261	0.4654	0.2316	0.0648	0.4285	0.1413	0.3243	0.7677	MKQLPVLEPGDKPRKATWYTLTVPGDSPCARVGHSCSYLPPVGNAKRGKVFIVGGANPNRSFSDVHTMDLGKHQWDLDTCKGLLPRYEHASFIPSCTPDRIWVFGGANQSGNRNCLQVLNPETRTWTTPEVTSPPPSPRTFHTSSAAIGNQLYVFGGGERGAQPVQDTKLHVFDANTLTWSQPETLGNPPSPRHGHVMVAAGTKLFIHGGLAGDRFYDDLHCIDISDMKWQKLNPTGAAPAGCAAHSAVAMGKHVYIFGGMTPAGALDTMYQYHTEEQHWTLLKFDTLLPPGRLDHSMCIIPWPVTCASEKEDSNSLTLNHEAEKEDSADKVMSHSGDSHEESQTATLLCLVFGGMNTEGEIYDDCIVTVVD*
chr9	125200867	+	RABEPK	ENSG00000136933.16	CUG	Extended	Cytoplasm	Nuclear export signal	Soluble	0.7055	0.456	0.1203	0.2121	0.1923	0.0223	0.2149	0.4212	0.2489	0.0364	0.4466	0.1527	0.3467	0.7506	LDFGDSCQWPRPQDTMKQLPVLEPGDKPRKATWYTLTVPGDSPCARVGHSCSYLPPVGNAKRGKVFIVGGANPNRSFSDVHTMDLGKHQWDLDTCKGLLPRYEHASFIPSCTPDRIWVFGGANQSGNRNCLQVLNPETRTWTTPEVTSPPPSPRTFHTSSAAIGNQLYVFGGGERGAQPVQDTKLHVFDANTLTWSQPETLGNPPSPRHGHVMVAAGTKLFIHGGLAGDRFYDDLHCIDISDMKWQKLNPTGAAPAGCAAHSAVAMGKHVYIFGGMTPAGALDTMYQYHTEEQHWTLLKFDTLLPPGRLDHSMCIIPWPVTCASEKEDSNSLTLNHEAEKEDSADKVMSHSGDSHEESQTATLLCLVFGGMNTEGEIYDDCIVTVVD*
chr9	125200745	+	RABEPK	ENSG00000136933.16	CUG	Truncated	Cytoplasm		Peripheral|Soluble	0.5971	0.4758	0.201	0.2053	0.2475	0.0122	0.2255	0.2753	0.2239	0.008	0.6554	0.2236	0.269	0.6429	LFFPDPVSYPLELPRGDEICWAGSGGCCGRSRPREASLTELWTLGTAVSGLGRRYTLTVPGDSPCARVGHSCSYLPPVGNAKRGKVFIVGGANPNRSFSDVHTMDLGKHQWDLDTCKGLLPRYEHASFIPSCTPDRIWVFGGANQSGNRNCLQVLNPETRTWTTPEVTSPPPSPRTFHTSSAAIGNQLYVFGGGERG
chr9	122957059	+	RABGAP1	ENSG00000011454.16	AUG	Annotated	Cytoplasm	Nuclear export signal	Peripheral|Soluble	0.7411	0.2442	0.0438	0.5032	0.1232	0.0172	0.1762	0.4759	0.4483	0.0304	0.7403	0.0579	0.3631	0.7729	MDDKASVGKISVSSDSVSTLNSEDFVLVSRQGDETPSTNNGSDDEKTGLKIVGNGSEQQLQKELADVLMDPPMDDQPGEKELVKRSQLDGEGDGPLSNQLSASSTINPVPLVGLQKPEMSLPVKPGQGDSEASSPFTPVADEDSVVFSKLTYLGCASVNAPRSEVEALRMMSILRSQCQISLDVTLSVPNVSEGIVRLLDPQTNTEIANYPIYKILFCVRGHDGTPESDCFAFTESHYNAELFRIHVFRCEIQEAVSRILYSFATAFRRSAKQTPLSATAAPQTPDSDIFTFSVSLEIKEDDGKGYFSAVPKDKDRQCFKLRQGIDKKIVIYVQQTTNKELAIERCFGLLLSPGKDVRNSDMHLLDLESMGKSSDGKSYVITGSWNPKSPHFQVVNEETPKDKVLFMTTAVDLVITEVQEPVRFLLETKVRVCSPNERLFWPFSKRSTTENFFLKLKQIKQRERKNNTDTLYEVVCLESESERERRKTTASPSVRLPQSGSQSSVIPSPPEDDEEEDNDEPLLSGSGDVSKECAEKILETWGELLSKWHLNLNVRPKQLSSLVRNGVPEALRGEVWQLLAGCHNNDHLVEKYRILITKESPQDSAITRDINRTFPAHDYFKDTGGDGQDSLYKICKAYSVYDEEIGYCQGQSFLAAVLLLHMPEEQAFSVLVKIMFDYGLRELFKQNFEDLHCKFYQLERLMQEYIPDLYNHFLDISLEAHMYASQWFLTLFTAKFPLYMVFHIIDLLLCEGISVIFNVALGLLKTSKDDLLLTDFEGALKFFRVQLPKRYRSEENAKKLMELACNMKISQKKLKKYEKEYHTMREQQAQQEDPIERFERENRRLQEANMRLEQENDDLAHELVTSKIALRKDLDNAEEKADALNKELLMTKQKLIDAEEEKRRLEEESAQLKEMCRRELDKAESEIKKNSSIIGDYKQICSQLSERLEKQQTANKVEIEKIRQKVDDCERCREFFNKEGRVKGISSTKEVLDEDTDEEKETLKNQLREMELELAQTKLQLVEAECKIQDLEHHLGLALNEVQAAKKTWFNRTLSSIKTATGVQGKETC*
chr9	123074392	+	RABGAP1	ENSG00000011454.16	AUG	Truncated	Cytoplasm	Nuclear export signal	Peripheral|Soluble	0.6457	0.2718	0.0619	0.2944	0.1651	0.009	0.174	0.4719	0.5604	0.0155	0.7526	0.0733	0.6069	0.6057	MVFHIIDLLLCEGISVIFNVALGLLKTSKDDLLLTDFEGALKFFRVQLPKRYRSEENAKKLMELACNMKISQKKLKKYEKEYHTMREQQAQQEDPIERFERENRRLQEANMRLEQENDDLAHELVTSKIALRKDLDNAEEKADALNKELLMTKQKLIDAEEEKRRLEEESAQLKEMCRRELDKAESEIKKNSSIIGDYKQICSQLSERLEKQQTANKVEIEKIRQKVDDCERCREFFNKEGRVKGISSTKEVLDEDTDEEKETLKNQLREMELELAQTKLQLVEAECKIQDLEHHLGLALNEVQAAKKTWFNRTLSSIKTATGVQGKETC*
chr1	174219157	+	RABGAP1L	ENSG00000152061.23	AUG	Annotated	Cytoplasm	Nuclear export signal	Peripheral|Soluble	0.7615	0.2263	0.0472	0.4088	0.1562	0.0302	0.1432	0.5116	0.3835	0.1382	0.7489	0.0504	0.1998	0.8324	MEVRASLQKVSGSSDSVATMNSEEFVLVPQYADDNSTKHEEKPQLKIVSNGDEQLEKAMEEILRDSEKRPSSLLVDCQSSSEISDHSFGDIPASQTNKPSLQLILDPSNTEISTPRPSSPGGLPEEDSVLFNKLTYLGCMKVSSPRNEVEALRAMATMKSSSQYPFPVTLYVPNVPEGSVRIIDQSSNVEIASFPIYKVLFCARGHDGTTESNCFAFTESSHGSEEFQIHVFSCEIKEAVSRILYSFCTAFKRSSRQVSDVKDSVIPTPDSDVFTFSVSLEVKEDDGKGNFSPVPKDRDKFYFKLKQGIEKKVVITVQQLSNKELAIERCFGMLLSPGRNVKNSDMHLLDMESMGKSYDGRAYVITGMWNPNAPVFLALNEETPKDKQVYMTVAVDMVVTEVVEPVRFLLETVVRVYPANERFWYFSRKTFTETFFMRLKQSEGKGHTNAGDAIYEVVSLQRESDKEEPVTPTSGGGPMSPQDDEAEEESDNELSSGTGDVSKDCPEKILYSWGELLGKWHSNLGARPKGLSTLVKSGVPEALRAEVWQLLAGCHDNQAMLDRYRILITKDSAQESVITRDIHRTFPAHDYFKDTGGDGQESLYKICKAYSVYDEDIGYCQGQSFLAAVLLLHMPEEQAFCVLVKIMYDYGLRDLYRNNFEDLHCKFYQLERLMQEQLPDLHSHFSDLNLEAHMYASQWFLTLFTAKFPLCMVFHIIDLLLCEGLNIIFHVALALLKTSKEDLLQADFEGALKFFRVQLPKRYRAEENARRLMEQACNIKVPTKKLKKYEKEYQTMRESQLQQEDPMDRYKFVYL*
chr1	174159549	+	RABGAP1L	ENSG00000152061.23	GUG	Extended	Cytoplasm	Nuclear export signal	Peripheral|Soluble	0.7539	0.2483	0.0691	0.3885	0.1668	0.0372	0.1557	0.4907	0.3912	0.1453	0.7472	0.0576	0.1866	0.8273	VAERTGPARLQSARWRVERGRLKELLSRQRPRRREEVVVGREVCRTEMEVRASLQKVSGSSDSVATMNSEEFVLVPQYADDNSTKHEEKPQLKIVSNGDEQLEKAMEEILRDSEKRPSSLLVDCQSSSEISDHSFGDIPASQTNKPSLQLILDPSNTEISTPRPSSPGGLPEEDSVLFNKLTYLGCMKVSSPRNEVEALRAMATMKSSSQYPFPVTLYVPNVPEGSVRIIDQSSNVEIASFPIYKVLFCARGHDGTTESNCFAFTESSHGSEEFQIHVFSCEIKEAVSRILYSFCTAFKRSSRQVSDVKDSVIPTPDSDVFTFSVSLEVKEDDGKGNFSPVPKDRDKFYFKLKQGIEKKVVITVQQLSNKELAIERCFGMLLSPGRNVKNSDMHLLDMESMGKSYDGRAYVITGMWNPNAPVFLALNEETPKDKQVYMTVAVDMVVTEVVEPVRFLLETVVRVYPANERFWYFSRKTFTETFFMRLKQSEGKGHTNAGDAIYEVVSLQRESDKEEPVTPTSGGGPMSPQDDEAEEESDNELSSGTGDVSKDCPEKILYSWGELLGKWHSNLGARPKGLSTLVKSGVPEALRAEVWQLLAGCHDNQAMLDRYRILITKDSAQESVITRDIHRTFPAHDYFKDTGGDGQESLYKICKAYSVYDEDIGYCQGQSFLAAVLLLHMPEEQAFCVLVKIMYDYGLRDLYRNNFEDLHCKFYQLERLMQEQLPDLHSHFSDLNLEAHMYASQWFLTLFTAKFPLCMVFHIIDLLLCEGLNIIFHVALALLKTSKEDLLQADFEGALKFFRVQLPKRYRAEENARRLMEQACNIKVPTKKLKKYEKEYQTMRESQLQQEDPMDRYKFVYL*
chr1	75787508	+	RABGGTB	ENSG00000137955.15	AAG	Truncated	Cytoplasm	Nuclear export signal	Soluble	0.7417	0.4549	0.0225	0.2577	0.1383	0.01	0.3142	0.2602	0.2041	0.1238	0.3756	0.118	0.1411	0.6952	KDVIIKSDAPDTLLLEKHADYIASYGSKKDDYEYCMSEYLRMSGIYWGLTVMDLMGQLHRMNREEILAFIKSCQHECGGISASIGHDPHLLYTLSAVQILTLYDSINVIDVNKVVEYVKGLQKEDGSFAGDIWGEIDTRFSFCAVATLALLGKLDAINVEKAIEFVLSCMNFDGGFGCRPGSESHAGQIYCCTGFLAITSQLHQVNSDLLGWWLCERQLPSGGLNGRPEKLPDVCYSWWVLASLKIIGRLHWIDREKLRNFILACQDEETGGFADRPGDMVDPFHTLFGIAGLSLLGEEQIKPVNPVFCMPEEVLQRVNVQPELVS*
chr1	75786271	+	RABGGTB	ENSG00000137955.15	AUG	Annotated	Cytoplasm	Nuclear export signal	Soluble	0.7715	0.431	0.0265	0.2383	0.1498	0.0143	0.2865	0.2341	0.2133	0.1713	0.3681	0.1112	0.1239	0.7052	MGTPQKDVIIKSDAPDTLLLEKHADYIASYGSKKDDYEYCMSEYLRMSGIYWGLTVMDLMGQLHRMNREEILAFIKSCQHECGGISASIGHDPHLLYTLSAVQILTLYDSINVIDVNKVVEYVKGLQKEDGSFAGDIWGEIDTRFSFCAVATLALLGKLDAINVEKAIEFVLSCMNFDGGFGCRPGSESHAGQIYCCTGFLAITSQLHQVNSDLLGWWLCERQLPSGGLNGRPEKLPDVCYSWWVLASLKIIGRLHWIDREKLRNFILACQDEETGGFADRPGDMVDPFHTLFGIAGLSLLGEEQIKPVNPVFCMPEEVLQRVNVQPELVS*
chr5	181241626	-	RACK1	ENSG00000204628.11	AGG	Truncated	Nucleus		Transmembrane	0.4031	0.4986	0.2388	0.13	0.4003	0.0141	0.0876	0.1153	0.3445	0.3015	0.4032	0.5789	0.3674	0.4298	RRFVGHTKDVLSVAFSSDNRQIVSGSRDKTIKLWNTLGVCKYTVQDESHSEWVSCVRFSPNSSNPIIVSCGWDKLVKVWNLANCKLKTNHIGHTGYLNTVTVSPDGSLCASGGKDGQAMLWDLNEGKHLYTLDGGDIINALCFSPNRYWLCAATGPSIKIWDLEGKIIVDELKQEVISTSSKAEPPQCTSLAWSADGQEYITTTYKLAVEMRAVSYSLPGVVAHAYWRLRLCLLATRTTWCECGR*
chr5	181243839	-	RACK1	ENSG00000204628.11	AUC	Extended	Cytoplasm		Soluble	0.5867	0.4975	0.0951	0.2634	0.2512	0.0052	0.2135	0.0768	0.197	0.0496	0.4239	0.1664	0.3008	0.7292	ILVAAATHALAAAMTEQMTLRGTLKGHNGWVTQIATTPQFPDMILSASRDKTIIMWKLTRDETNYGIPQRALRGHSHFVSDVVISSDGQFALSGSWDGTLRLWDLTTLSLDLEIKPSSYGIPWVCANTLSSLILSPRLECSSAISAHCKLCFPGSRHSPASASRVAGTTGACHQDESHSEWVSCVRFSPNSSNPIIVSCGWDKLVKVWNLANCKLKTNHIGHTGYLNTVTVSPDGSLCASGGKDGQAMLWDLNEGKHLYTLDGGDIINALCFSPNRYWLCAATGPSIKIWDLEGKIIVDELKQEVISTSSKAEPPQCTSLAWSADGQTLFAGYT
chr5	181243800	-	RACK1	ENSG00000204628.11	AUG	Annotated	Cytoplasm	Nuclear localization signal	Soluble	0.6075	0.4642	0.0533	0.2296	0.2305	0.0044	0.158	0.0641	0.1718	0.1056	0.4892	0.17	0.2254	0.6929	MTEQMTLRGTLKGHNGWVTQIATTPQFPDMILSASRDKTIIMWKLTRDETNYGIPQRALRGHSHFVSDVVISSDGQFALSGSWDGTLRLWDLTTLSLDLEIKPSSYGIPWVCANTLSSLILSPRLECSSAISAHCKLCFPGSRHSPASASRVAGTTGACHQDESHSEWVSCVRFSPNSSNPIIVSCGWDKLVKVWNLANCKLKTNHIGHTGYLNTVTVSPDGSLCASGGKDGQAMLWDLNEGKHLYTLDGGDIINALCFSPNRYWLCAATGPSIKIWDLEGKIIVDELKQEVISTSSKAEPPQCTSLAWSADGQTLFAGYT
chr5	34914892	-	RAD1	ENSG00000113456.18	AUG	Annotated	Cytoplasm|Nucleus	Nuclear export signal	Soluble	0.4914	0.8161	0.0226	0.1246	0.1514	0.0061	0.0579	0.3809	0.129	0.0034	0.1969	0.0462	0.301	0.843	MPLLTQQIQDEDDQYSLVASLDNVRNLSTILKAIHFREHATCFATKNGIKVTVENAKCVQANAFIQAGIFQEFKVQEESVTFRINLTVLLDCLSIFGSSPMPGTLTALRMCYQGYGYPLMLFLEEGGVVTVCKINTQEPEETLDFDFCSTNVINKIILQSEGLREAFSELDMTSEVLQITMSPDKPYFRLSTFGNAGSSHLDYPKDSDLMEAFHCNQTQVNRYKISLLKPSTKALVLSCKVSIRTDNRGFLSLQYMIRNEDGQICFVEYYCCPDEEVPESES*
chr5	34914961	-	RAD1	ENSG00000113456.18	GUG	Extended	Cytoplasm|Nucleus	Nuclear export signal	Soluble	0.4975	0.8104	0.0272	0.1172	0.1587	0.0051	0.0697	0.3606	0.1326	0.0032	0.1957	0.0501	0.3112	0.8411	VFGDPPRSCWPQEHPSGPNAQWTMPLLTQQIQDEDDQYSLVASLDNVRNLSTILKAIHFREHATCFATKNGIKVTVENAKCVQANAFIQAGIFQEFKVQEESVTFRINLTVLLDCLSIFGSSPMPGTLTALRMCYQGYGYPLMLFLEEGGVVTVCKINTQEPEETLDFDFCSTNVINKIILQSEGLREAFSELDMTSEVLQITMSPDKPYFRLSTFGNAGSSHLDYPKDSDLMEAFHCNQTQVNRYKISLLKPSTKALVLSCKVSIRTDNRGFLSLQYMIRNEDGQICFVEYYCCPDEEVPESES*
chr19	12945948	+	RAD23A	ENSG00000179262.9	AUG	Annotated	Cytoplasm|Nucleus	Nuclear export signal	Soluble	0.7489	0.5534	0.1015	0.1381	0.2022	0.0027	0.2313	0.3617	0.2595	0.0263	0.3675	0.0158	0.342	0.9035	MAVTITLKTLQQQTFKIRMEPDETVKVLKEKIEAEKGRDAFPVAGQKLIYAGKILSDDVPIRDYRIDEKNFVVVMVTKTKAGQGTSAPPEASPTAAPESSTSFPPAPTSGMSHPPPAAREDKSPSEESAPTTSPESVSGSVPSSGSSGREEDAASTLVTGSEYETMLTEIMSMGYERERVVAALRASYNNPHRAVEYLLTGIPGSPEPEHGSVQESQVSEQPATEAAGENPLEFLRDQPQFQNMRQVIQQNPALLPALLQQLGQENPQLLQQISRHQEQFIQMLNEPPGELADISDVEGEVGAIGEEAPQMNYIQVTPQEKEAIERLKALGFPESLVIQAYFACEKNENLAANFLLSQNFDDE*
chr19	12946002	+	RAD23A	ENSG00000179262.9	AUG	Truncated	Cytoplasm|Nucleus	Nuclear export signal	Soluble	0.7844	0.5151	0.0871	0.1465	0.2255	0.0024	0.226	0.3238	0.1987	0.0311	0.3641	0.0151	0.3138	0.9083	MEPDETVKVLKEKIEAEKGRDAFPVAGQKLIYAGKILSDDVPIRDYRIDEKNFVVVMVTKTKAGQGTSAPPEASPTAAPESSTSFPPAPTSGMSHPPPAAREDKSPSEESAPTTSPESVSGSVPSSGSSGREEDAASTLVTGSEYETMLTEIMSMGYERERVVAALRASYNNPHRAVEYLLTGIPGSPEPEHGSVQESQVSEQPATEAAGENPLEFLRDQPQFQNMRQVIQQNPALLPALLQQLGQENPQLLQQISRHQEQFIQMLNEPPGELADISDVEGEVGAIGEEAPQMNYIQVTPQEKEAIERLKALGFPESLVIQAYFACEKNENLAANFLLSQNFDDE*
chr9	107325001	+	RAD23B	ENSG00000119318.12	AGG	Truncated	Cytoplasm|Nucleus	Nuclear localization signal|Nuclear export signal	Soluble	0.6644	0.7909	0.0657	0.0825	0.0434	0.0098	0.1081	0.2518	0.0845	0.0758	0.2354	0.0091	0.095	0.9326	RLKALGFPEGLVIQAYFACEKNENLAANFLLQQNFDED*
chr9	107283629	+	RAD23B	ENSG00000119318.12	AUG	Annotated	Cytoplasm|Nucleus	Nuclear export signal	Soluble	0.6787	0.5552	0.0866	0.1161	0.167	0.0053	0.261	0.3606	0.2442	0.0216	0.4577	0.0173	0.2312	0.8678	MQVTLKTLQQQTFKIDIDPEETVKALKEKIESEKGKDAFPVAGQKLIYAGKILNDDTALKEYKIDEKNFVVVMVTKPKAVSTPAPATTQQSAPASTTAVTSSTTTTVAQAPTPVPALAPTSTPASITPASATASSEPAPASAAKQEKPAEKPAETPVATSPTATDSTSGDSSRSNLFEDATSALVTGQSYENMVTEIMSMGYEREQVIAALRASFNNPDRAVEYLLMGIPGDRESQAVVDPPQAASTGAPQSSAVAAAAATTTATTTTTSSGGHPLEFLRNQPQFQQMRQIIQQNPSLLPALLQQIGRENPQLLQQISQHQEHFIQMLNEPVQEAGGQGGGGGGGSGGIAEAGSGHMNYIQVTPQEKEAIERLKALGFPEGLVIQAYFACEKNENLAANFLLQQNFDED*
chr9	107283614	+	RAD23B	ENSG00000119318.12	CUG	Extended	Cytoplasm|Nucleus	Nuclear export signal	Soluble	0.6881	0.5799	0.0973	0.1222	0.1713	0.0058	0.2742	0.3095	0.2647	0.0182	0.4507	0.0175	0.2394	0.8696	LRGGTMQVTLKTLQQQTFKIDIDPEETVKALKEKIESEKGKDAFPVAGQKLIYAGKILNDDTALKEYKIDEKNFVVVMVTKPKAVSTPAPATTQQSAPASTTAVTSSTTTTVAQAPTPVPALAPTSTPASITPASATASSEPAPASAAKQEKPAEKPAETPVATSPTATDSTSGDSSRSNLFEDATSALVTGQSYENMVTEIMSMGYEREQVIAALRASFNNPDRAVEYLLMGIPGDRESQAVVDPPQAASTGAPQSSAVAAAAATTTATTTTTSSGGHPLEFLRNQPQFQQMRQIIQQNPSLLPALLQQIGRENPQLLQQISQHQEHFIQMLNEPVQEAGGQGGGGGGGSGGIAEAGSGHMNYIQVTPQEKEAIERLKALGFPEGLVIQAYFACEKNENLAANFLLQQNFDED*
chr8	94467539	-	RAD54B	ENSG00000197275.13	AUG	Annotated	Nucleus	Nuclear localization signal|Nuclear export signal	Soluble	0.3657	0.896	0.0161	0.044	0.0778	0.0081	0.0699	0.0646	0.0907	0.0144	0.2388	0.0649	0.0829	0.9174	MRRSAAPSQLQGNSFKKPKFIPPGRSNPGLNEEITKLNPDIKLFEGVAINNTFLPSQNDLRICSLNLPSEESTREINNRDNCSGKYCFEAPTLATLDPPHTVHSAPKEVAVSKEQEEKSDSLVKYFSVVWCKPSKKKHKKWEGDAVLIVKGKSFILKNLEGKDIGRGIGYKFKELEKIEEGQTLMICGKEIEVMGVISPDDFSSGRCFQLGGGSTAISHSSQVARKCFSNPFKSVCKPSSKENRQNDFQNCKPRHDPYTPNSLVMPRPDKNHQWVFNKNCFPLVDVVIDPYLVYHLRPHQKEGIIFLYECVMGMRMNGRCGAILADEMGLGKTLQCISLIWTLQCQGPYGGKPVIKKTLIVTPGSLVNNWKKEFQKWLGSERIKIFTVDQDHKVEEFIKSIFYSVLIISYEMLLRSLDQIKNIKFDLLICDEGHRLKNSAIKTTTALISLSCEKRIILTGTPIQNDLQEFFALIDFVNPGILGSLSSYRKIYEEPIILSREPSASEEEKELGERRAAELTCLTGLFILRRTQEIINKYLPPKIENVVFCRPGALQIELYRKLLNSQVVRFCLQGLLENSPHLICIGALKKLCNHPCLLFNSIKEKECSSTCDKNEEKSLYKGLLSVFPADYNPLLFTEKESGKLQVLSKLLAVIHELRPTEKVVLVSNYTQTLNILQEVCKRHGYAYTRLDGQTPISQRQQIVDGFNSQHSSFFIFLLSSKAGGVGLNLIGGSHLILYDIDWNPATDIQAMSRVWRDGQKYPVHIYRLLTTGTIEEKIYQRQISKQGLCGAVVDLTKTSEHIQFSVEELKNLFTLHESSDCVTHDLLDCECTGEEVHTGDSLEKFIVSRDCQLGPHHQKSNSLKPLSMSQLKQWKHFSGDHLNLTDPFLERITENVSFIFQNITTQATGT*
chr8	94475035	-	RAD54B	ENSG00000197275.13	UUG	Extended	Nucleus	Nuclear localization signal	Soluble	0.3792	0.8955	0.0211	0.0528	0.0695	0.014	0.0616	0.0588	0.1138	0.0158	0.2315	0.0667	0.0839	0.9184	LQGQWFLSDFRRSRLLNMRRSAAPSQLQGNSFKKPKFIPPGRSNPGLNEEITKLNPDIKLFEGVAINNTFLPSQNDLRICSLNLPSEESTREINNRDNCSGKYCFEAPTLATLDPPHTVHSAPKEVAVSKEQEEKSDSLVKYFSVVWCKPSKKKHKKWEGDAVLIVKGKSFILKNLEGKDIGRGIGYKFKELEKIEEGQTLMICGKEIEVMGVISPDDFSSGRCFQLGGGSTAISHSSQVARKCFSNPFKSVCKPSSKENRQNDFQNCKPRHDPYTPNSLVMPRPDKNHQWVFNKNCFPLVDVVIDPYLVYHLRPHQKEGIIFLYECVMGMRMNGRCGAILADEMGLGKTLQCISLIWTLQCQGPYGGKPVIKKTLIVTPGSLVNNWKKEFQKWLGSERIKIFTVDQDHKVEEFIKSIFYSVLIISYEMLLRSLDQIKNIKFDLLICDEGHRLKNSAIKTTTALISLSCEKRIILTGTPIQNDLQEFFALIDFVNPGILGSLSSYRKIYEEPIILSREPSASEEEKELGERRAAELTCLTGLFILRRTQEIINKYLPPKIENVVFCRPGALQIELYRKLLNSQVVRFCLQGLLENSPHLICIGALKKLCNHPCLLFNSIKEKECSSTCDKNEEKSLYKGLLSVFPADYNPLLFTEKESGKLQVLSKLLAVIHELRPTEKVVLVSNYTQTLNILQEVCKRHGYAYTRLDGQTPISQRQQIVDGFNSQHSSFFIFLLSSKAGGVGLNLIGGSHLILYDIDWNPATDIQAMSRVWRDGQKYPVHIYRLLTTGTIEEKIYQRQISKQGLCGAVVDLTKTSEHIQFSVEELKNLFTLHESSDCVTHDLLDCECTGEEVHTGDSLEKFIVSRDCQLGPHHQKSNSLKPLSMSQLKQWKHFSGDHLNLTDPFLERITENVSFIFQNITTQATGT*
chr20	57354038	+	RAE1	ENSG00000101146.12	AUG	Annotated	Cytoplasm|Nucleus	Nuclear export signal	Soluble	0.5239	0.6986	0.0814	0.1459	0.208	0.0054	0.348	0.177	0.3461	0.0865	0.4473	0.0978	0.576	0.7391	MSLFGTTSGFGTSGTSMFGSATTDNHNPMKDIEVTSSPDDSIGCLSFSPPTLPGNFLIAGSWANDVRCWEVQDSGQTIPKAQQMHTGPVLDVCWSDDGSKVFTASCDKTAKMWDLSSNQAIQIAQHDAPVKTIHWIKAPNYSCVMTGSWDKTLKFWDTRSSNPMMVLQLPERCYCADVIYPMAVVATAERGLIVYQLENQPSEFRRIESPLKHQHRCVAIFKDKQNKPTGFALGSIEGRVAIHYINPPNPAKDNFTFKCHRSNGTNTSAPQDIYAVNGIAFHPVHGTLATVGSDGRFSFWDKDARTKLKTSEQLDQPISACCFNHNGNIFAYASSYDWSKVRTPGPALGAPRQQSQALGSEGLGLSCDSSQDSRVSLGRSPSPPCKGKLQDFLKWLWGFSTAFGQNPAHRKCSASVSHYGLLCSWAQKHRQAGGCTL*
chr20	57351330	+	RAE1	ENSG00000101146.12	CUG	Extended	Cytoplasm|Nucleus		Soluble	0.4945	0.7262	0.1859	0.1243	0.3142	0.0105	0.3037	0.1953	0.421	0.0552	0.4131	0.1078	0.6086	0.7363	LALVLRARAGSQTPQTLLLPAAAFRRGETPRFKMSLFGTTSGFGTSGTSMFGSATTDNHNPMKDIEVTSSPDDSIGCLSFSPPTLPGNFLIAGSWANDVRCWEVQDSGQTIPKAQQMHTGPVLDVCWSDDGSKVFTASCDKTAKMWDLSSNQAIQIAQHDAPVKTIHWIKAPNYSCVMTGSWDKTLKFWDTRSSNPMMVLQLPERCYCADVIYPMAVVATAERGLIVYQLENQPSEFRRIESPLKHQHRCVAIFKDKQNKPTGFALGSIEGRVAIHYINPPNPAKDNFTFKCHRSNGTNTSAPQDIYAVNGIAFHPVHGTLATVGSDGRFSFWDKDARTKLKTSEQLDQPISACCFNHNGNIFAYASSYDWSKVRTPGPALGAPRQQSQALGSEGLGLSCDSSQDSRVSLGRSPSPPCKGKLQDFLKWLWGFSTAFGQNPAHRKCSASVSHYGLLCSWAQKHRQAGGCTL*
chr2	108719606	+	RANBP2	ENSG00000153201.15	AUG	Annotated	Nucleus	Nuclear export signal	Soluble	0.441	0.7	0.0509	0.3324	0.134	0.0106	0.1434	0.1963	0.1023	0.0501	0.429	0.0978	0.0639	0.8564	MRRSKADVERYIASVQGSTPSPRQKSMKGFYFAKLYYEAKEYDLAKKYICTYINVQERDPKAHRFLGLLYELEENTDKAVECYRRSVELNPTQKDLVLKIAELLCKNDVTDGRAKYWLERAAKLFPGSPAIYKLKEQLLDCEGEDGWNKLFDLIQSELYVRPDDVHVNIRLVEVYRSTKRLKDAVAHCHEAERNIALRSSLEWNSCVVQTLKEYLESLQCLESDKSDWRATNTDLLLAYANLMLLTLSTRDVQESRELLQSFDSALQSVKSLGGNDELSATFLEMKGHFYMHAGSLLLKMGQHSSNVQWRALSELAALCYLIAFQVPRPKIKLIKGEAGQNLLEMMACDRLSQSGHMLLNLSRGKQDFLKEIVETFANKSGQSALYDALFSSQSPKDTSFLGSDDIGNIDVREPELEDLTRYDVGAIRAHNGSLQHLTWLGLQWNSLPALPGIRKWLKQLFHHLPHETSRLETNAPESICILDLEVFLLGVVYTSHLQLKEKCNSHHSSYQPLCLPLPVCKQLCTERQKSWWDAVCTLIHRKAVPGNVAKLRLLVQHEINTLRAQEKHGLQPALLVHWAECLQKTGSGLNSFYDQREYIGRSVHYWKKVLPLLKIIKKKNSIPEPIDPLFKHFHSVDIQASEIVEYEEDAHITFAILDAVNGNIEDAVTAFESIKSVVSYWNLALIFHRKAEDIENDALSPEEQEECKNYLRKTRDYLIKIIDDSDSNLSVVKKLPVPLESVKEMLNSVMQELEDYSEGGPLYKNGSLRNADSEIKHSTPSPTRYSLSPSKSYKYSPKTPPRWAEDQNSLLKMICQQVEAIKKEMQELKLNSSNSASPHRWPTENYGPDSVPDGYQGSQTFHGAPLTVATTGPSVYYSQSPAYNSQYLLRPAANVTPTKGPVYGMNRLPPQQHIYAYPQQMHTPPVQSSSACMFSQEMYGPPALRFESPATGILSPRGDDYFNYNVQQTSTNPPLPEPGYFTKPPIAAHASRSAESKTIEFGKTNFVQPMPGEGLRPSLPTQAHTTQPTPFKFNSNFKSNDGDFTFSSPQVVTQPPPAAYSNSESLLGLLTSDKPLQGDGYSGAKPIPGGQTIGPRNTFNFGSKNVSGISFTENMGSSQQKNSGFRRSDDMFTFHGPGKSVFGTPTLETANKNHETDGGSAHGDDDDDGPHFEPVVPLPDKIEVKTGEEDEEEFFCNRAKLFRFDVESKEWKERGIGNVKILRHKTSGKIRLLMRREQVLKICANHYISPDMKLTPNAGSDRSFVWHALDYADELPKPEQLAIRFKTPEEAALFKCKFEEAQSILKAPGTNVAMASNQAVRIVKEPTSHDNKDICKSDAGNLNFEFQVAKKEGSWWHCNSCSLKNASTAKKCVSCQNLNPSNKELVGPPLAETVFTPKTSPENVQDRFALVTPKKEGHWDCSICLVRNEPTVSRCIACQNTKSANKSGSSFVHQASFKFGQGDLPKPINSDFRSVFSTKEGQWDCSACLVQNEGSSTKCAACQNPRKQSLPATSIPTPASFKFGTSETSKTLKSGFEDMFAKKEGQWDCSSCLVRNEANATRCVACQNPDKPSPSTSVPAPASFKFGTSETSKAPKSGFEGMFTKKEGQWDCSVCLVRNEASATKCIACQNPGKQNQTTSAVSTPASSETSKAPKSGFEGMFTKKEGQWDCSVCLVRNEASATKCIACQNPGKQNQTTSAVSTPASSETSKAPKSGFEGMFTKKEGQWDCSVCLVRNEASATKCIACQCPSKQNQTTAISTPASSEISKAPKSGFEGMFIRKGQWDCSVCCVQNESSSLKCVACDASKPTHKPIAEAPSAFTLGSEMKLHDSSGSQVGTGFKSNFSEKASKFGNTEQGFKFGHVDQENSPSFMFQGSSNTEFKSTKEGFSIPVSADGFKFGISEPGNQEKKSEKPLENGTGFQAQDISGQKNGRGVIFGQTSSTFTFADLAKSTSGEGFQFGKKDPNFKGFSGAGEKLFSSQYGKMANKANTSGDFEKDDDAYKTEDSDDIHFEPVVQMPEKVELVTGEEDEKVLYSQRVKLFRFDAEVSQWKERGLGNLKILKNEVNGKLRMLMRREQVLKVCANHWITTTMNLKPLSGSDRAWMWLASDFSDGDAKLEQLAAKFKTPELAEEFKQKFEECQRLLLDIPLQTPHKLVDTGRAAKLIQRAEEMKSGLKDFKTFLTNDQTKVTEEENKGSGTGAAGASDTTIKPNPENTGPTLEWDNYDLREDALDDSVSSSSVHASPLASSPVRKNLFRFGESTTGFNFSFKSALSPSKSPAKLNQSGTSVGTDEESDVTQEEERDGQYFEPVVPLPDLVEVSSGEENEQVVFSHRAKLYRYDKDVGQWKERGIGDIKILQNYDNKQVRIVMRRDQVLKLCANHRITPDMTLQNMKGTERVWLWTACDFADGERKVEHLAVRFKLQDVADSFKKIFDEAKTAQEKDSLITPHVSRSSTPRESPCGKIAVAVLEETTRERTDVIQGDDVADATSEVEVSSTSETTPKAVVSPPKFVFGSESVKSIFSSEKSKPFAFGNSSATGSLFGFSFNAPLKSNNSETSSVAQSGSESKVEPKKCELSKNSDIEQSSDSKVKNLFASFPTEESSINYTFKTPEKAKEKKKPEDSPSDDDVLIVYELTPTAEQKALATKLKLPPTFFCYKNRPDYVSEEEEDDEDFETAVKKLNGKLYLDGSEKCRPLEENTADNEKECIIVWEKKPTVEEKAKADTLKLPPTFFCGVCSDTDEDNGNGEDFQSELQKVQEAQKSQTEEITSTTDSVYTGGTEVMVPSFCKSEEPDSITKSISSPSVSSETMDKPVDLSTRKEIDTDSTSQGESKIVSFGFGSSTGLSFADLASSNSGDFAFGSKDKNFQWANTGAAVFGTQSVGTQSAGKVGEDEDGSDEEVVHNEDIHFEPIVSLPEVEVKSGEEDEEILFKERAKLYRWDRDVSQWKERGVGDIKILWHTMKNYYRILMRRDQVFKVCANHVITKTMELKPLNVSNNALVWTASDYADGEAKVEQLAVRFKTKEVADCFKKTFEECQQNLMKLQKGHVSLAAELSKETNPVVFFDVCADGEPLGRITMELFSNIVPRTAENFRALCTGEKGFGFKNSIFHRVIPDFVCQGGDITKHDGTGGQSIYGDKFEDENFDVKHTGPGLLSMANQGQNTNNSQFVITLKKAEHLDFKHVVFGFVKDGMDTVKKIESFGSPKGSVCRRITITECGQI*
chr2	108719543	+	RANBP2	ENSG00000153201.15	GUG	Extended	Nucleus	Nuclear export signal	Soluble	0.4406	0.7057	0.0568	0.335	0.1368	0.0111	0.146	0.1918	0.1002	0.0519	0.4385	0.1	0.0627	0.8525	VATAAGLSAGLTRLGSQVGGAMRRSKADVERYIASVQGSTPSPRQKSMKGFYFAKLYYEAKEYDLAKKYICTYINVQERDPKAHRFLGLLYELEENTDKAVECYRRSVELNPTQKDLVLKIAELLCKNDVTDGRAKYWLERAAKLFPGSPAIYKLKEQLLDCEGEDGWNKLFDLIQSELYVRPDDVHVNIRLVEVYRSTKRLKDAVAHCHEAERNIALRSSLEWNSCVVQTLKEYLESLQCLESDKSDWRATNTDLLLAYANLMLLTLSTRDVQESRELLQSFDSALQSVKSLGGNDELSATFLEMKGHFYMHAGSLLLKMGQHSSNVQWRALSELAALCYLIAFQVPRPKIKLIKGEAGQNLLEMMACDRLSQSGHMLLNLSRGKQDFLKEIVETFANKSGQSALYDALFSSQSPKDTSFLGSDDIGNIDVREPELEDLTRYDVGAIRAHNGSLQHLTWLGLQWNSLPALPGIRKWLKQLFHHLPHETSRLETNAPESICILDLEVFLLGVVYTSHLQLKEKCNSHHSSYQPLCLPLPVCKQLCTERQKSWWDAVCTLIHRKAVPGNVAKLRLLVQHEINTLRAQEKHGLQPALLVHWAECLQKTGSGLNSFYDQREYIGRSVHYWKKVLPLLKIIKKKNSIPEPIDPLFKHFHSVDIQASEIVEYEEDAHITFAILDAVNGNIEDAVTAFESIKSVVSYWNLALIFHRKAEDIENDALSPEEQEECKNYLRKTRDYLIKIIDDSDSNLSVVKKLPVPLESVKEMLNSVMQELEDYSEGGPLYKNGSLRNADSEIKHSTPSPTRYSLSPSKSYKYSPKTPPRWAEDQNSLLKMICQQVEAIKKEMQELKLNSSNSASPHRWPTENYGPDSVPDGYQGSQTFHGAPLTVATTGPSVYYSQSPAYNSQYLLRPAANVTPTKGPVYGMNRLPPQQHIYAYPQQMHTPPVQSSSACMFSQEMYGPPALRFESPATGILSPRGDDYFNYNVQQTSTNPPLPEPGYFTKPPIAAHASRSAESKTIEFGKTNFVQPMPGEGLRPSLPTQAHTTQPTPFKFNSNFKSNDGDFTFSSPQVVTQPPPAAYSNSESLLGLLTSDKPLQGDGYSGAKPIPGGQTIGPRNTFNFGSKNVSGISFTENMGSSQQKNSGFRRSDDMFTFHGPGKSVFGTPTLETANKNHETDGGSAHGDDDDDGPHFEPVVPLPDKIEVKTGEEDEEEFFCNRAKLFRFDVESKEWKERGIGNVKILRHKTSGKIRLLMRREQVLKICANHYISPDMKLTPNAGSDRSFVWHALDYADELPKPEQLAIRFKTPEEAALFKCKFEEAQSILKAPGTNVAMASNQAVRIVKEPTSHDNKDICKSDAGNLNFEFQVAKKEGSWWHCNSCSLKNASTAKKCVSCQNLNPSNKELVGPPLAETVFTPKTSPENVQDRFALVTPKKEGHWDCSICLVRNEPTVSRCIACQNTKSANKSGSSFVHQASFKFGQGDLPKPINSDFRSVFSTKEGQWDCSACLVQNEGSSTKCAACQNPRKQSLPATSIPTPASFKFGTSETSKTLKSGFEDMFAKKEGQWDCSSCLVRNEANATRCVACQNPDKPSPSTSVPAPASFKFGTSETSKAPKSGFEGMFTKKEGQWDCSVCLVRNEASATKCIACQNPGKQNQTTSAVSTPASSETSKAPKSGFEGMFTKKEGQWDCSVCLVRNEASATKCIACQNPGKQNQTTSAVSTPASSETSKAPKSGFEGMFTKKEGQWDCSVCLVRNEASATKCIACQCPSKQNQTTAISTPASSEISKAPKSGFEGMFIRKGQWDCSVCCVQNESSSLKCVACDASKPTHKPIAEAPSAFTLGSEMKLHDSSGSQVGTGFKSNFSEKASKFGNTEQGFKFGHVDQENSPSFMFQGSSNTEFKSTKEGFSIPVSADGFKFGISEPGNQEKKSEKPLENGTGFQAQDISGQKNGRGVIFGQTSSTFTFADLAKSTSGEGFQFGKKDPNFKGFSGAGEKLFSSQYGKMANKANTSGDFEKDDDAYKTEDSDDIHFEPVVQMPEKVELVTGEEDEKVLYSQRVKLFRFDAEVSQWKERGLGNLKILKNEVNGKLRMLMRREQVLKVCANHWITTTMNLKPLSGSDRAWMWLASDFSDGDAKLEQLAAKFKTPELAEEFKQKFEECQRLLLDIPLQTPHKLVDTGRAAKLIQRAEEMKSGLKDFKTFLTNDQTKVTEEENKGSGTGAAGASDTTIKPNPENTGPTLEWDNYDLREDALDDSVSSSSVHASPLASSPVRKNLFRFGESTTGFNFSFKSALSPSKSPAKLNQSGTSVGTDEESDVTQEEERDGQYFEPVVPLPDLVEVSSGEENEQVVFSHRAKLYRYDKDVGQWKERGIGDIKILQNYDNKQVRIVMRRDQVLKLCANHRITPDMTLQNMKGTERVWLWTACDFADGERKVEHLAVRFKLQDVADSFKKIFDEAKTAQEKDSLITPHVSRSSTPRESPCGKIAVAVLEETTRERTDVIQGDDVADATSEVEVSSTSETTPKAVVSPPKFVFGSESVKSIFSSEKSKPFAFGNSSATGSLFGFSFNAPLKSNNSETSSVAQSGSESKVEPKKCELSKNSDIEQSSDSKVKNLFASFPTEESSINYTFKTPEKAKEKKKPEDSPSDDDVLIVYELTPTAEQKALATKLKLPPTFFCYKNRPDYVSEEEEDDEDFETAVKKLNGKLYLDGSEKCRPLEENTADNEKECIIVWEKKPTVEEKAKADTLKLPPTFFCGVCSDTDEDNGNGEDFQSELQKVQEAQKSQTEEITSTTDSVYTGGTEVMVPSFCKSEEPDSITKSISSPSVSSETMDKPVDLSTRKEIDTDSTSQGESKIVSFGFGSSTGLSFADLASSNSGDFAFGSKDKNFQWANTGAAVFGTQSVGTQSAGKVGEDEDGSDEEVVHNEDIHFEPIVSLPEVEVKSGEEDEEILFKERAKLYRWDRDVSQWKERGVGDIKILWHTMKNYYRILMRRDQVFKVCANHVITKTMELKPLNVSNNALVWTASDYADGEAKVEQLAVRFKTKEVADCFKKTFEECQQNLMKLQKGHVSLAAELSKETNPVVFFDVCADGEPLGRITMELFSNIVPRTAENFRALCTGEKGFGFKNSIFHRVIPDFVCQGGDITKHDGTGGQSIYGDKFEDENFDVKHTGPGLLSMANQGQNTNNSQFVITLKKAEHLDFKHVVFGFVKDGMDTVKKIESFGSPKGSVCRRITITECGQI*
chr19	5957971	-	RANBP3	ENSG00000031823.14	AAG	Truncated	Cytoplasm|Nucleus	Nuclear localization signal|Nuclear export signal	Soluble	0.5464	0.789	0.0999	0.1387	0.134	0.0046	0.139	0.1038	0.137	0.0418	0.389	0.0196	0.2451	0.9385	KPAIAPPVFVFQKDKGQKSPAEQKNLSDSGEEPRGEAEAPHHGTGHPESAGEHALEPPAPAGASASTPPPPAPEAQLPPFPRELAGRSAGGSSPEGGEDSDREDGNYCPPVKRERTSSLTQFPPSQSEERSSGFRLKPPTLIHGQAPSAGLPSQKPKEQQRSVLRPAVLQAPQPKALSQTVPSSGTNGVSLPADCTGAVPAASPDTAAWRSPSEAADEVCALEEKEPQKNESSNASEEEACEKKDPATQQAFVFGQNLRDRVKLINESVDEADMENAGHPSADTPTATNYFLQYISSSLENSTNSADASSNKFVFGQNMSERVLSPPKLNEVSSDANRENAAAESGSESSSQEATPEKESLAESAAAYTKATARKCLLEKVEVITGEEAESNVLQMQCKLFVFDKTSQSWVERGRGLLRLNDMASTDDGTLQSRLVMRTQGSLRLILNTKLWAQMQIDKASEKSIRITAMDTEDQGVKVFLISASSKDTGQLYAALHHRILALRSRVEQEQEAKMPAPEPGAAPSNEEDDSDDDDVLAPSGATAAGAGDEGDGQTTGST*
chr19	5978082	-	RANBP3	ENSG00000031823.14	AUG	Annotated	Cytoplasm|Nucleus	Nuclear localization signal|Nuclear export signal	Soluble	0.5246	0.789	0.1281	0.1548	0.1684	0.0049	0.1307	0.1139	0.1467	0.0356	0.4057	0.0208	0.2825	0.9346	MADLANEEKPAIAPPVFVFQKDKGQKSPAEQKNLSDSGEEPRGEAEAPHHGTGHPESAGEHALEPPAPAGASASTPPPPAPEAQLPPFPRELAGRSAGGSSPEGGEDSDREDGNYCPPVKRERTSSLTQFPPSQSEERSSGFRLKPPTLIHGQAPSAGLPSQKPKEQQRSVLRPAVLQAPQPKALSQTVPSSGTNGVSLPADCTGAVPAASPDTAAWRSPSEAADEVCALEEKEPQKNESSNASEEEACEKKDPATQQAFVFGQNLRDRVKLINESVDEADMENAGHPSADTPTATNYFLQYISSSLENSTNSADASSNKFVFGQNMSERVLSPPKLNEVSSDANRENAAAESGSESSSQEATPEKESLAESAAAYTKATARKCLLEKVEVITGEEAESNVLQMQCKLFVFDKTSQSWVERGRGLLRLNDMASTDDGTLQSRLVMRTQGSLRLILNTKLWAQMQIDKASEKSIRITAMDTEDQGVKVFLISASSKDTGQLYAALHHRILALRSRVEQEQEAKMPAPEPGAAPSNEEDDSDDDDVLAPSGATAAGAGDEGDGQTTGST*
chr6	13711505	-	RANBP9	ENSG00000010017.12	AUG	Annotated	Cytoplasm|Nucleus	Nuclear export signal	Soluble	0.5494	0.7139	0.0435	0.2138	0.1656	0.0038	0.2223	0.3017	0.2631	0.0245	0.5312	0.0958	0.1728	0.803	MSGQPPPPPPQQQQQQQQLSPPPPAALAPVSGVVLPAPPAVSAGSSPAGSPGGGAGGEGLGAAAAALLLHPPPPPPPATAAPPPPPPPPPPPASAAAPASGPPAPPGLAAGPGPAGGAPTPALVAGSSAAAPFPHGDSALNEQEKELQRRLKRLYPAVDEQETPLPRSWSPKDKFSYIGLSQNNLRVHYKGHGKTPKDAASVRATHPIPAACGIYYFEVKIVSKGRDGYMGIGLSAQGVNMNRLPGWDKHSYGYHGDDGHSFCSSGTGQPYGPTFTTGDVIGCCVNLINNTCFYTKNGHSLGIAFTDLPPNLYPTVGLQTPGEVVDANFGQHPFVFDIEDYMREWRTKIQAQIDRFPIGDREGEWQTMIQKMVSSYLVHHGYCATAEAFARSTDQTVLEELASIKNRQRIQKLVLAGRMGEAIETTQQLYPSLLERNPNLLFTLKVRQFIEMVNGTDSEVRCLGGRSPKSQDSYPVSPRPFSSPSMSPSHGMNIHNLASGKGSTAHFSGFESCSNGVISNKAHQSYCHSNKHQSSNLNVPELNSINMSRSQQVNNFTSNDVDMETDHYSNGVGETSSNGFLNGSSKHDHEMEDCDTEMEVDSSQLRRQLCGGSQAAIERMIHFGRELQAMSEQLRRDCGKNTANKKMLKDAFSLLAYSDPWNSPVGNQLDPIQREPVCSALNSAILETHNLPKQPPLALAMGQATQCLGLMARSGIGSCAFATVEDYLH*
chr6	13711136	-	RANBP9	ENSG00000010017.12	GUG	Truncated	Cytoplasm|Nucleus	Nuclear export signal	Soluble	0.5579	0.7278	0.0307	0.2116	0.1573	0.0058	0.2109	0.2906	0.2124	0.0129	0.5312	0.0853	0.1787	0.7925	VAGSSAAAPFPHGDSALNEQEKELQRRLKRLYPAVDEQETPLPRSWSPKDKFSYIGLSQNNLRVHYKGHGKTPKDAASVRATHPIPAACGIYYFEVKIVSKGRDGYMGIGLSAQGVNMNRLPGWDKHSYGYHGDDGHSFCSSGTGQPYGPTFTTGDVIGCCVNLINNTCFYTKNGHSLGIAFTDLPPNLYPTVGLQTPGEVVDANFGQHPFVFDIEDYMREWRTKIQAQIDRFPIGDREGEWQTMIQKMVSSYLVHHGYCATAEAFARSTDQTVLEELASIKNRQRIQKLVLAGRMGEAIETTQQLYPSLLERNPNLLFTLKVRQFIEMVNGTDSEVRCLGGRSPKSQDSYPVSPRPFSSPSMSPSHGMNIHNLASGKGSTAHFSGFESCSNGVISNKAHQSYCHSNKHQSSNLNVPELNSINMSRSQQVNNFTSNDVDMETDHYSNGVGETSSNGFLNGSSKHDHEMEDCDTEMEVDSSQLRRQLCGGSQAAIERMIHFGRELQAMSEQLRRDCGKNTANKKMLKDAFSLLAYSDPWNSPVGNQLDPIQREPVCSALNSAILETHNLPKQPPLALAMGQATQCLGLMARSGIGSCAFATVEDYLH*
chr22	41281044	-	RANGAP1	ENSG00000100401.19	AUG	Annotated	Cytoplasm		Soluble	0.7493	0.4848	0.1032	0.1764	0.2131	0.0073	0.2193	0.2184	0.257	0.0216	0.4062	0.0913	0.3109	0.8439	MASEDIAKLAETLAKTQVAGGQLSFKGKSLKLNTAEDAKDVIKEIEDFDSLEALRLEGNTVGVEAARVIAKALEKKSELKRCHWSDMFTGRLRTEIPPALISLGEGLITAGAQLVELDLSDNAFGPDGVQGFEALLKSSACFTLQELKLNNCGMGIGGGKILAAALTECHRKSSAQGKPLALKVFVAGRNRLENDGATALAEAFRVIGTLEEVHMPQNGINHPGITALAQAFAVNPLLRVINLNDNTFTEKGAVAMAETLKTLRQVEVINFGDCLVRSKGAVAIADAIRGGLPKLKELNLSFCEIKRDAALAVAEAMADKAELEKLDLNGNTLGEEGCEQLQEVLEGFNMAKVLASLSDDEDEEEEEEGEEEEEEAEEEEEEDEEEEEEEEEEEEEEPQQRGQGEKSATPSRKILDPNTGEPAPVLSSPPPADVSTFLAFPSPEKLLRLGPKSSVLIAQQTDTSDPEKVVSAFLKVSSVFKDEATVRMAVQDAVDALMQKAFNSSSFNSNTFLTRLLVHMGLLKSEDKVKAIANLYGPLMALNHMVQQDYFPKALAPLLLAFVTKPNSALESCSFARHSLLQTLYKV*
chr22	41249388	-	RANGAP1	ENSG00000100401.19	GUG	Truncated	Cytoplasm|Nucleus	Peroxisomal targeting signal	Soluble	0.6973	0.5541	0.1573	0.0343	0.4055	0.0045	0.3513	0.1208	0.2015	0.1597	0.3185	0.1785	0.1091	0.8455	VQQDYFPKALAPLLLAFVTKPNSALESCSFARHSLLQTLYKV*
chr13	27270944	+	RASL11A	ENSG00000122035.6	AUG	Annotated	Cytoplasm		Peripheral|Soluble	0.607	0.3439	0.0313	0.5371	0.1623	0.0128	0.2177	0.5017	0.3813	0.0086	0.6066	0.0443	0.534	0.7808	MRPLSMSGHFLLAPIPESSSDYLLPKDIKLAVLGAGRVGKSAMIVRFLTKRFIGDYEPNTGKLYSRLVYVEGDQLSLQIQDTPGGVQIQDSLPQVVDSLSKCVQWAEGFLLVYSITDYDSYLSIRPLYQHIRKVHPDSKAPVIIVGNKGDLLHARQVQTQDGIQLANELGSLFLEISTSENYEDVCDVFQHLCKEVSKMHGLSGERRRASIIPRPRSPNMQDLKRRFKQALSPKVKAPSALG*
chr13	27270872	+	RASL11A	ENSG00000122035.6	CUG	Extended	Cytoplasm		Peripheral|Soluble	0.5924	0.36	0.0431	0.543	0.173	0.0122	0.2051	0.4903	0.3976	0.0096	0.6125	0.0512	0.5582	0.7532	LASRLRVRRGPALSDCAPDPGTRSMRPLSMSGHFLLAPIPESSSDYLLPKDIKLAVLGAGRVGKSAMIVRFLTKRFIGDYEPNTGKLYSRLVYVEGDQLSLQIQDTPGGVQIQDSLPQVVDSLSKCVQWAEGFLLVYSITDYDSYLSIRPLYQHIRKVHPDSKAPVIIVGNKGDLLHARQVQTQDGIQLANELGSLFLEISTSENYEDVCDVFQHLCKEVSKMHGLSGERRRASIIPRPRSPNMQDLKRRFKQALSPKVKAPSALG*
chr12	85836201	-	RASSF9	ENSG00000198774.4	AUG	Annotated	Cytoplasm	Nuclear export signal	Peripheral|Soluble	0.7299	0.3371	0.0723	0.4538	0.1592	0.0186	0.1665	0.3734	0.4714	0.022	0.6341	0.0714	0.4859	0.8284	MAPFGRNLLKTRHKNRSPTKDMDSEEKEIVVWVCQEEKLVCGLTKRTTSADVIQALLEEHEATFGEKRFLLGKPSDYCIIEKWRGSERVLPPLTRILKLWKAWGDEQPNMQFVLVKADAFLPVPLWRTAEAKLVQNTEKLWELSPANYMKTLPPDKQKRIVRKTFRKLAKIKQDTVSHDRDNMETLVHLIISQDHTIHQQVKRMKELDLEIEKCEAKFHLDRVENDGENYVQDAYLMPSFSEVEQNLDLQYEENQTLEDLSESDGIEQLEERLKYYRILIDKLSAEIEKEVKSVCIDINEDAEGEAASELESSNLESVKCDLEKSMKAGLKIHSHLSGIQKEIKYSDSLLQMKAKEYELLAKEFNSLHISNKDGCQLKENRAKESEVPSSNGEIPPFTQRVFSNYTNDTDSDTGISSNHSQDSETTVGDVVLLST*
chr12	85805946	-	RASSF9	ENSG00000198774.4	AUG	Truncated	Cytoplasm	Nuclear export signal	Soluble	0.724	0.3823	0.0487	0.3449	0.131	0.0169	0.1576	0.4032	0.5459	0.0522	0.5631	0.0796	0.4769	0.8292	MDSEEKEIVVWVCQEEKLVCGLTKRTTSADVIQALLEEHEATFGEKRFLLGKPSDYCIIEKWRGSERVLPPLTRILKLWKAWGDEQPNMQFVLVKADAFLPVPLWRTAEAKLVQNTEKLWELSPANYMKTLPPDKQKRIVRKTFRKLAKIKQDTVSHDRDNMETLVHLIISQDHTIHQQVKRMKELDLEIEKCEAKFHLDRVENDGENYVQDAYLMPSFSEVEQNLDLQYEENQTLEDLSESDGIEQLEERLKYYRILIDKLSAEIEKEVKSVCIDINEDAEGEAASELESSNLESVKCDLEKSMKAGLKIHSHLSGIQKEIKYSDSLLQMKAKEYELLAKEFNSLHISNKDGCQLKENRAKESEVPSSNGEIPPFTQRVFSNYTNDTDSDTGISSNHSQDSETTVGDVVLLST*
chr1	32651267	+	RBBP4	ENSG00000162521.18	ACG	Extended	Cytoplasm|Nucleus		Soluble	0.4961	0.6045	0.0526	0.1831	0.1069	0.0059	0.1945	0.1472	0.1339	0.0255	0.2792	0.0423	0.1258	0.8521	TLDPRIPPARLPAMADKEAAFDDAVEERVINEEYKIWKKNTPFLYDLVMTHALEWPSLTAQWLPDVTRPEGKDFSIHRLVLGTHTSDEQNHLVIASVQLPNDDAQFDASHYDSEKGEFGGFGSVSGKIEIEIKINHEGEVNRARYMPQNPCIIATKTPSSDVLVFDYTKHPSKPDPSGECNPDLRLRGHQKEGYGLSWNPNLSGHLLSASDDHTICLWDISAVPKEGKVVDAKTIFTGHTAVVEDVSWHLLHESLFGSVADDQKLMIWDTRSNNTSKPSHSVDAHTAEVNCLSFNPYSEFILATGSADKTVALWDLRNLKLKLHSFESHKDEIFQVQWSPHNETILASSGTDRRLNVWDLSKIGEEQSPEDAEDGPPELLFIHGGHTAKISDFSWNPNEPWVICSVSEDNIMQVWQMAENIYNDEDPEGSVDPEGQGS*
chr1	32651930	+	RBBP4	ENSG00000162521.18	GUG	Truncated	Cytoplasm|Nucleus	Nuclear export signal	Soluble	0.4847	0.5713	0.0436	0.1697	0.0973	0.0081	0.1703	0.1122	0.1552	0.0348	0.2809	0.0441	0.1295	0.8506	VEERVINEEYKIWKKNTPFLYDLVMTHALEWPSLTAQWLPDVTRPEGKDFSIHRLVLGTHTSDEQNHLVIASVQLPNDDAQFDASHYDSEKGEFGGFGSVSGKIEIEIKINHEGEVNRARYMPQNPCIIATKTPSSDVLVFDYTKHPSKPDPSGECNPDLRLRGHQKEGYGLSWNPNLSGHLLSASDDHTICLWDISAVPKEGKVVDAKTIFTGHTAVVEDVSWHLLHESLFGSVADDQKLMIWDTRSNNTSKPSHSVDAHTAEVNCLSFNPYSEFILATGSADKTVALWDLRNLKLKLHSFESHKDEIFQVQWSPHNETILASSGTDRRLNVWDLSKIGEEQSPEDAEDGPPELLFIHGGHTAKISDFSWNPNEPWVICSVSEDNIMQVWQMAENIYNDEDPEGSVDPEGQGS*
chrX	16870101	-	RBBP7	ENSG00000102054.17	ACG	Extended	Cytoplasm|Nucleus		Soluble	0.5146	0.6205	0.07	0.1425	0.0864	0.0076	0.2185	0.1316	0.1683	0.0177	0.293	0.0485	0.162	0.8581	TRGVRGGGEGRTTRRKMASKEMFEDTVEERVINEEYKIWKKNTPFLYDLVMTHALQWPSLTVQWLPEVTKPEGKDYALHWLVLGTHTSDEQNHLVVARVHIPNDDAQFDASHCDSDKGEFGGFGSVTGKIECEIKINHEGEVNRARYMPQNPHIIATKTPSSDVLVFDYTKHPAKPDPSGECNPDLRLRGHQKEGYGLSWNSNLSGHLLSASDDHTVCLWDINAGPKEGKIVDAKAIFTGHSAVVEDVAWHLLHESLFGSVADDQKLMIWDTRSNTTSKPSHLVDAHTAEVNCLSFNPYSEFILATGSADKTVALWDLRNLKLKLHTFESHKDEIFQVHWSPHNETILASSGTDRRLNVWDLSKIGEEQSAEDAEDGPPELLFIHGGHTAKISDFSWNPNEPWVICSVSEDNIMQIWQMAENIYNDEESDVTTSELEGQGS*
chrX	16870053	-	RBBP7	ENSG00000102054.17	AUG	Annotated	Cytoplasm|Nucleus	Nuclear export signal	Soluble	0.5158	0.5895	0.0413	0.1736	0.0798	0.005	0.1863	0.135	0.1821	0.0254	0.3014	0.0508	0.1552	0.8509	MASKEMFEDTVEERVINEEYKIWKKNTPFLYDLVMTHALQWPSLTVQWLPEVTKPEGKDYALHWLVLGTHTSDEQNHLVVARVHIPNDDAQFDASHCDSDKGEFGGFGSVTGKIECEIKINHEGEVNRARYMPQNPHIIATKTPSSDVLVFDYTKHPAKPDPSGECNPDLRLRGHQKEGYGLSWNSNLSGHLLSASDDHTVCLWDINAGPKEGKIVDAKAIFTGHSAVVEDVAWHLLHESLFGSVADDQKLMIWDTRSNTTSKPSHLVDAHTAEVNCLSFNPYSEFILATGSADKTVALWDLRNLKLKLHTFESHKDEIFQVHWSPHNETILASSGTDRRLNVWDLSKIGEEQSAEDAEDGPPELLFIHGGHTAKISDFSWNPNEPWVICSVSEDNIMQIWQMAENIYNDEESDVTTSELEGQGS*
chr20	408738	+	RBCK1	ENSG00000125826.19	AUG	Annotated	Cytoplasm	Nuclear export signal	Soluble	0.6867	0.4191	0.0579	0.1779	0.1142	0.0065	0.2588	0.3682	0.262	0.0121	0.5486	0.044	0.3803	0.8381	MGTATPDGREDQERLWVSVEDAQMHTVTIWLTVRPDMTVASLKDMVFLDYGFPPVLQQWVIGQRLARDQETLHSHGVRQNGDSAYLYLLSARNTSLNPQELQRERQLRMLEDLGFKDLTLQPRGPLEPGPPKPGVPQEPGRGQPDAVPEPPPVGWQCPGCTFINKPTRPGCEMCCRARPEAYQVPASYQPDEEERARLAGEEEALRQYQQRKQQQQEGNYLQHVQLDQRSLVLNTEPAECPVCYSVLAPGEAVVLRECLHTFCRECLQGTIRNSQEAEVSCPFIDNTYSCSGKLLEREIKALLTPEDYQRFLDLGISIAENRSAFSYHCKTPDCKGWCFFEDDVNEFTCPVCFHVNCLLCKAIHEQMNCKEYQEDLALRAQNDVAARQTTEMLKVMLQQGEAMRCPQCQIVVQKKDGCDWIRCTVCHTEICWVTKGPRWGPGGPGDTSGGCRCRVNGIPCHPSCQNCH*
chr20	408706	+	RBCK1	ENSG00000125826.19	AUU	Extended	Cytoplasm	Nuclear export signal	Peripheral|Soluble	0.6802	0.4176	0.0586	0.2034	0.1392	0.0067	0.2556	0.3988	0.2775	0.0175	0.6019	0.0451	0.2978	0.8483	ISQEARSPPGGWAQPRQMDEKTKKAEEMALSLTRAVAGGDEQVAMKCAIWLAEQRVPLSVQLKPEVSPTQDIRLWVSVEDAQMHTVTIWLTVRPDMTVASLKDMVFLDYGFPPVLQQWVIGQRLARDQETLHSHGVRQNGDSAYLYLLSARNTSLNPQELQRERQLRMLEDLGFKDLTLQPRGPLEPGPPKPGVPQEPGRGQPDAVPEPPPVGWQCPGCTFINKPTRPGCEMCCRARPEAYQVPASYQPDEEERARLAGEEEALRQYQQRKQQQQEGNYLQHVQLDQRSLVLNTEPAECPVCYSVLAPGEAVVLRECLHTFCRECLQGTIRNSQEAEVSCPFIDNTYSCSGKLLEREIKALLTPEDYQRFLDLGISIAENRSAFSYHCKTPDCKGWCFFEDDVNEFTCPVCFHVNCLLCKAIHEQMNCKEYQEDLALRAQNDVAARQTTEMLKVMLQQGEAMRCPQCQIVVQKKDGCDWIRCTVCHTEICWVTKGPRWGPGGPGDTSGGCRCRVNGIPCHPSCQNCH*
chrX	47145446	+	RBM10	ENSG00000182872.15	AUG	Annotated	Nucleus	Nuclear localization signal	Soluble	0.4332	0.8847	0.0636	0.0851	0.0294	0.0032	0.0835	0.056	0.0458	0.0023	0.3458	0.0226	0.0691	0.9321	MSGSPSLTARAEKVSVDAGRGGGESLQEASPRLADHGSSSGGGWEVKRSQRLRRGPSSPRRPYQDMEYERRGGRGDRTGRYGATDRSQDDGGENRSRDHDYRDMDYRSYPREYGSQEGKHDYDDSSEEQSAEDSYEASPGSETQRRRRRRHRHSPTGPPGFPRDGDYRDQDYRTEQGEEEEEEEDEEEEEKASNIVMLRMLPQAATEDDIRGQLQSHGVQAREVRLMRNKSSGQSRGFAFVEFSHLQDATRWMEANQHSLNILGQKVSMHYSDPKPKINEDWLCNKCGVQNFKRREKCFKCGVPKSEAEQKLPLGTRLDQQTLPLGGRELSQGLLPLPQPYQAQGVLASQALSQGSEPSSENANDTIILRNLNPHSTMDSILGALAPYAVLSSSNVRVIKDKQTQLNRGFAFIQLSTIVEAAQLLQILQALHPPLTIDGKTINVEFAKGSKRDMASNEGSRISAASVASTAIAAAQWAISQASQGGEGTWATSEEPPVDYSYYQQDEGYGNSQGTESSLYAHGYLKGTKGPGITGTKGDPTGAGPEASLEPGADSVSMQAFSRAQPGAAPGIYQQSAEASSSQGTAANSQSYTIMSPAVLKSELQSPTHPSSALPPATSPTAQESYSQYPVPDVSTYQYDETSGYYYDPQTGLYYDPNSQYYYNAQSQQYLYWDGERRTYVPALEQSADGHKETGAPSKEGKEKKEKHKTKTAQQIAKDMERWARSLNKQKENFKNSFQPISSLRDDERRESATADAGYAILEKKGALAERQHTSMDLPKLASDDRPSPPRGLVAAYSGESDSEEEQERGGPEREEKLTDWQKLACLLCRRQFPSKEALIRHQQLSGLHKQNLEIHRRAHLSENELEALEKNDMEQMKYRDRAAERREKYGIPEPPEPKRRKYGGISTASVDFEQPTRDGLGSDNIGSRMLQAMGWKEGSGLGRKKQGIVTPIEAQTRVRGSGLGARGSSYGVTSTESYKETLHKTMVTRFNEAQ*
chrX	47145409	+	RBM10	ENSG00000182872.15	CUG	Extended	Nucleus	Nuclear localization signal	Soluble	0.4502	0.8787	0.0676	0.084	0.0306	0.003	0.0781	0.0602	0.0481	0.0019	0.3486	0.024	0.066	0.9306	LGELEEVAAGRGDVWEPFLDSPGREESLQEASPRLADHGSSSGGGWEVKRSQRLRRGPSSPRRPYQDMEYERRGGRGDRTGRYGATDRSQDDGGENRSRDHDYRDMDYRSYPREYGSQEGKHDYDDSSEEQSAEDSYEASPGSETQRRRRRRHRHSPTGPPGFPRDGDYRDQDYRTEQGEEEEEEEDEEEEEKASNIVMLRMLPQAATEDDIRGQLQSHGVQAREVRLMRNKSSGQSRGFAFVEFSHLQDATRWMEANQHSLNILGQKVSMHYSDPKPKINEDWLCNKCGVQNFKRREKCFKCGVPKSEAEQKLPLGTRLDQQTLPLGGRELSQGLLPLPQPYQAQGVLASQALSQGSEPSSENANDTIILRNLNPHSTMDSILGALAPYAVLSSSNVRVIKDKQTQLNRGFAFIQLSTIVEAAQLLQILQALHPPLTIDGKTINVEFAKGSKRDMASNEGSRISAASVASTAIAAAQWAISQASQGGEGTWATSEEPPVDYSYYQQDEGYGNSQGTESSLYAHGYLKGTKGPGITGTKGDPTGAGPEASLEPGADSVSMQAFSRAQPGAAPGIYQQSAEASSSQGTAANSQSYTIMSPAVLKSELQSPTHPSSALPPATSPTAQESYSQYPVPDVSTYQYDETSGYYYDPQTGLYYDPNSQYYYNAQSQQYLYWDGERRTYVPALEQSADGHKETGAPSKEGKEKKEKHKTKTAQQIAKDMERWARSLNKQKENFKNSFQPISSLRDDERRESATADAGYAILEKKGALAERQHTSMDLPKLASDDRPSPPRGLVAAYSGESDSEEEQERGGPEREEKLTDWQKLACLLCRRQFPSKEALIRHQQLSGLHKQNLEIHRRAHLSENELEALEKNDMEQMKYRDRAAERREKYGIPEPPEPKRRKYGGISTASVDFEQPTRDGLGSDNIGSRMLQAMGWKEGSGLGRKKQGIVTPIEAQTRVRGSGLGARGSSYGVTSTESYKETLHKTMVTRFNEAQ*
chrX	47147382	+	RBM10	ENSG00000182872.15	CUG	Truncated	Nucleus	Nuclear localization signal	Soluble	0.4494	0.8764	0.083	0.0847	0.0308	0.0037	0.078	0.062	0.049	0.0017	0.3345	0.0222	0.0645	0.9333	LADHGSSSGGGWEVKRSQRLRRGPSSPRRPYQDMEYERRGGRGDRTGRYGATDRSQDDGGENRSRDHDYRDMDYRSYPREYGSQEGKHDYDDSSEEQSAEDSYEASPGSETQRRRRRRHRHSPTGPPGFPRDGDYRDQDYRTEQGEEEEEEEDEEEEEKASNIVMLRMLPQAATEDDIRGQLQSHGVQAREVRLMRNKSSGQSRGFAFVEFSHLQDATRWMEANQHSLNILGQKVSMHYSDPKPKINEDWLCNKCGVQNFKRREKCFKCGVPKSEAEQKLPLGTRLDQQTLPLGGRELSQGLLPLPQPYQAQGVLASQALSQGSEPSSENANDTIILRNLNPHSTMDSILGALAPYAVLSSSNVRVIKDKQTQLNRGFAFIQLSTIVEAAQLLQILQALHPPLTIDGKTINVEFAKGSKRDMASNEGSRISAASVASTAIAAAQWAISQASQGGEGTWATSEEPPVDYSYYQQDEGYGNSQGTESSLYAHGYLKGTKGPGITGTKGDPTGAGPEASLEPGADSVSMQAFSRAQPGAAPGIYQQSAEASSSQGTAANSQSYTIMSPAVLKSELQSPTHPSSALPPATSPTAQESYSQYPVPDVSTYQYDETSGYYYDPQTGLYYDPNSQYYYNAQSQQYLYWDGERRTYVPALEQSADGHKETGAPSKEGKEKKEKHKTKTAQQIAKDMERWARSLNKQKENFKNSFQPISSLRDDERRESATADAGYAILEKKGALAERQHTSMDLPKLASDDRPSPPRGLVAAYSGESDSEEEQERGGPEREEKLTDWQKLACLLCRRQFPSKEALIRHQQLSGLHKQNLEIHRRAHLSENELEALEKNDMEQMKYRDRAAERREKYGIPEPPEPKRRKYGGISTASVDFEQPTRDGLGSDNIGSRMLQAMGWKEGSGLGRKKQGIVTPIEAQTRVRGSGLGARGSSYGVTSTESYKETLHKTMVTRFNEAQ*
chr10	6097065	+	RBM17	ENSG00000134453.15	AUG	Annotated	Nucleus	Nuclear localization signal	Soluble	0.3167	0.8363	0.0584	0.0437	0.0432	0.0134	0.037	0.0767	0.0985	0.0025	0.372	0.0264	0.1017	0.8943	MSLYDDLGVETSDSKTEGWSKNFKLLQSQLQVKKAALTQAKSQRTKQSTVLAPVIDLKRGGSSDDRQIVDTPPHVAAGLKDPVPSGFSAGEVLIPLADEYDPMFPNDYEKVVKRQREERQRQRELERQKEIEEREKRRKDRHEASGFARRPDPDSDEDEDYERERRKRSMGGAAIAPPTSLVEKDKELPRDFPYEEDSRPRSQSSKAAIPPPVYEEQDRPRSPTGPSNSFLANMGGTVAHKIMQKYGFREGQGLGKHEQGLSTALSVEKTSKRGGKIIVGDATEKDASKKSDSNPLTEILKCPTKVVLLRNMVGAGEVDEDLEVETKEECEKYGKVGKCVIFEIPGAPDDEAVRIFLEFERVESAIKAVVDLNGRYFGGRVVKACFYNLDKFRVLDLAEQV*
chr10	6089148	+	RBM17	ENSG00000134453.15	CUG	Extended	Nucleus	Nuclear localization signal	Soluble	0.3366	0.8533	0.1251	0.0232	0.0569	0.0095	0.0494	0.0755	0.0616	0.0006	0.3274	0.0302	0.0571	0.9101	LPPARLMGRVGRAGRSQRTKQSTVLAPVIDLKRGGSSDDRQIVDTPPHVAAGLKDPVPSGFSAGEVLIPLADEYDPMFPNDYEKVVKRQREERQRQRELERQKEIEEREKRRKDRHEASGFARRPDPDSDEDEDYERERRKRSMGGAAIAPPTSLVEKDKELPRDFPYEEDSRPRSQSSKAAIPPPVYEEQDRPRSPTGPSNSFLANMGGTVAHKIMQKYGFREGQGLGKHEQGLSTALSVEKTSK
chr14	22919073	-	RBM23	ENSG00000100461.17	AUC	Extended	Nucleus	Nuclear localization signal	Soluble	0.189	0.9014	0.0443	0.1476	0.0365	0.0027	0.0785	0.0254	0.0197	0.0048	0.2382	0.0279	0.2338	0.9235	IRAPLPTTYSKERREPGPPCGDPELDEQQRKEVKKDYPSNTTSSTSNSGNETSGSSTIGETSNRSRDRDRYRRRNSRSRSPGRQCRHRSRSWDRRHGSESRSRDHRREDRVHYRSPPLATGEPVDNLSPEERDARTVFCMQLAARIRPRDLEDFFSAVGKVRDVRIISDRNSRRSKGIAYVEFCEIQSVPLAIGLTGQRLLGVPIIVQASQAEKNRLAAMANNLQKGNGGPMRLYVGSLHFNITEDMLRGIFE
chr14	22911393	-	RBM23	ENSG00000100461.17	AUG	Annotated	Nucleus	Nuclear localization signal	Soluble	0.1151	0.9337	0.0268	0.119	0.0254	0.0074	0.1018	0.0257	0.0344	0.007	0.3048	0.0386	0.2353	0.8876	MASDDFDIVIEAMLEAPYKKEEDEQQRKEVKKDYPSNTTSSTSNSGNETSGSSTIGETSKKKRSRSHNKSRDRKRSRSRDRDRYRRRNSRSRSPGRQCRHRSRSWDRRHGSESRSRDHRREDRVHYRSPPLATGYRYGHSKSPHFREKSPVREPVDNLSPEERDARTVFCMQLAARIRPRDLEDFFSAVGKVRDVRIISDRNSRRSKGIAYVEFCEIQSVPLAIGLTGQRLLGVPIIVQASQAEKNRLAAMANNLQKGNGGPMRLYVGSLHFNITEDMLRGIFEPFGKIDNIVLMKDSDTGRSKGYGFITFSDSECARRALEQLNGFELAGRPMRVGHVTERLDGGTDITFPDGDQELDLGSAGGRFQLMAKLAEGAGIQLPSTAAAAAAAAAQAAALQLNGAVPLGALNPAALTALSPALNLASQCFQLSSLFTPQTM*
chr14	73110989	+	RBM25	ENSG00000119707.13	AGG	Truncated	Nucleus	Nuclear localization signal|Nuclear export signal	Soluble	0.4399	0.916	0.0191	0.0607	0.0436	0.0212	0.044	0.0486	0.1095	0.0217	0.3881	0.0317	0.0539	0.8484	RPISSAPSVSSASGNATPNTPGDESPCGIIIPHENSPDQQQPEEHRPKIGLSLKLGASNSPGQPNSVKRKKLPVDSVFNKFEDEDSDDVPRKRKLVPLDYGEDDKNATKGTVNTEEKRKHIKSLIEKIPTAKPELFAYPLDWSIVDSILMERRIRPWINKKIIEYIGEEEATLVDFVCSKVMAHSSPQSILDDVAMVLDEEAEVFIVKMWRLLIYETEAKKIGLVK*
chr14	73071641	+	RBM25	ENSG00000119707.13	AUG	Annotated	Nucleus	Nuclear localization signal	Soluble	0.3327	0.8715	0.0738	0.1257	0.0366	0.0048	0.0694	0.0595	0.0459	0.0019	0.3246	0.0365	0.1329	0.9003	MSFPPHLNRPPMGIPALPPGIPPPQFPGFPPPVPPGTPMIPVPMSIMAPAPTVLVPTVSMVGKHLGARKDHPGLKAKENDENCGPTTTVFVGNISEKASDMLIRQLLAKCGLVLSWKRVQGASGKLQAFGFCEYKEPESTLRALRLLHDLQIGEKKLLVKVDAKTKAQLDEWKAKKKASNGNARPETVTNDDEEALDEETKRRDQMIKGAIEVLIREYSSELNAPSQESDSHPRKKKKEKKEDIFRRFPVAPLIPYPLITKEDINAIEMEEDKRDLISREISKFRDTHKKLEEEKGKKEKERQEIEKERRERERERERERERREREREREREREREKEKERERERERDRDRDRTKERDRDRDRERDRDRDRERSSDRNKDRSRSREKSRDREREREREREREREREREREREREREREREREREREKDKKRDREEDEEDAYERRKLERKLREKEAAYQERLKNWEIRERKKTREYEKEAEREEERRREMAKEAKRLKEFLEDYDDDRDDPKYYRGSALQKRLRDREKEMEADERDRKREKEELEEIRQRLLAEGHPDPDAELQRMEQEAERRRQPQIKQEPESEEEEEEKQEKEEKREEPMEEEEEPEQKPCLKPTLRPISSAPSVSSASGNATPNTPGDESPCGIIIPHENSPDQQQPEEHRPKIGLSLKLGASNSPGQPNSVKRKKLPVDSVFNKFEDEDSDDVPRKRKLVPLDYGEDDKNATKGTVNTEEKRKHIKSLIEKIPTAKPELFAYPLDWSIVDSILMERRIRPWINKKIIEYIGEEEATLVDFVCSKVMAHSSPQSILDDVAMVLDEEAEVFIVKMWRLLIYETEAKKIGLVK*
chr20	35741987	-	RBM39	ENSG00000131051.21	AUC	Extended	Nucleus	Nuclear localization signal	Soluble	0.1215	0.8541	0.0315	0.1986	0.0263	0.0056	0.1663	0.0511	0.0929	0.0026	0.3445	0.039	0.2271	0.8481	ISSRTRAPQAPEGRNRRLEKMADDIDIEAMLEAPYKKDENKLSSANGHEERSKKRKKSKSRSRSHERKRSKSKERKRSRDRERKKSKSRERKRSRSKERRRSRSRSRDRRFRGRYRSPYSGPKFNSAIRGKIGLPHSIKLSRRRSRSKSPFRKDKSPVREPIDNLTPEERDARTVFCMQLAARIRPRDLEEFFSTVGKVRDVRMISDRNSRRSKGIAYVEFVDVSSVPLAIGLTGQRVLGVPIIVQASQAEKNRAAAMANNLQKGSAGPMRLYVGSLHFNITEDMLRGIFEPFGRIESIQLMMDSETGRSKGYGFITFSDSECAKKALEQLNGFELAGRPMKVGHVTERTDASSASSFLDSDELERTGIDLGTTGRLQLMARLAEGTGLQIPPAAQQALQMSGSLAFGAVADLQTRLSQQTEASALAAAASVQPLATQCFQLSNMFNPQTEEEVGWDTEIKDDVIEECNKHGGVIHIYVDKNSAQGNVYVKCPSIAAAIAAVNALHGRWFAGKMITAAYVPLPTYHNLFPDSMTATQLLVPSRR*
chr20	35740874	-	RBM39	ENSG00000131051.21	AUG	Annotated	Nucleus	Nuclear localization signal	Soluble	0.1247	0.8478	0.0294	0.1879	0.0248	0.0056	0.1538	0.0532	0.0928	0.0025	0.3497	0.0365	0.1689	0.8425	MADDIDIEAMLEAPYKKDENKLSSANGHEERSKKRKKSKSRSRSHERKRSKSKERKRSRDRERKKSKSRERKRSRSKERRRSRSRSRDRRFRGRYRSPYSGPKFNSAIRGKIGLPHSIKLSRRRSRSKSPFRKDKSPVREPIDNLTPEERDARTVFCMQLAARIRPRDLEEFFSTVGKVRDVRMISDRNSRRSKGIAYVEFVDVSSVPLAIGLTGQRVLGVPIIVQASQAEKNRAAAMANNLQKGSAGPMRLYVGSLHFNITEDMLRGIFEPFGRIESIQLMMDSETGRSKGYGFITFSDSECAKKALEQLNGFELAGRPMKVGHVTERTDASSASSFLDSDELERTGIDLGTTGRLQLMARLAEGTGLQIPPAAQQALQMSGSLAFGAVAEFSFVIDLQTRLSQQTEASALAAAASVQPLATQCFQLSNMFNPQTEEEVGWDTEIKDDVIEECNKHGGVIHIYVDKNSAQGNVYVKCPSIAAAIAAVNALHGRWFAGKMITAAYVPLPTYHNLFPDSMTATQLLVPSRR*
chr19	35629144	+	RBM42	ENSG00000126254.11	ACG	Extended	Cytoplasm|Nucleus	Nuclear localization signal	Soluble	0.5071	0.7858	0.0359	0.1404	0.0642	0.0036	0.2084	0.0357	0.0441	0.0058	0.3051	0.072	0.0877	0.8708	TAAMAGAGPAPGLPGAGGPVVPGPGAGIPGKSGEERLKEMEAEMALFEQEVLGAPVPGIPTAVPAVPTVPTVPTVEAMQVPAAPVIRPIIATNTYQQVQQTLEARAAAAATVVPPMVGGPPFVGPVGFGPGDRSHLDSPEAREAMFLRRAAVAPQRAPILRPAFVPHVLQRADSALSSAAAGPRPMALRPPHQALVGPPLPGPPGPPMMLPPMARAPGPPLGSMAALRPPLEEPAAPRELGLGLGLGLKEKEEAVVAAAAGLEEASAAVAVGAGGAPAGPAVIGPSLPLALAMPLPEPEPLPLPLEVVRGLLPPLRIPELLSLRPRPRPPRPEPPPGLMALEVPEPLGEDKKKGKPEKLKRCIRTAAGSSWEDPSLLEWDADDFRIFCGDLGNEVNDDILARAFSRFPSFLKAKVIRDKRTGKTKGYGFVSFKDPSDYVRAMREMNGKYVGSRPIKLRKSMWKDRNLDVVRKKQKEKKKLGLR*
chr19	35633240	+	RBM42	ENSG00000126254.11	AGG	Truncated	Cytoplasm|Nucleus	Nuclear localization signal	Soluble	0.4945	0.8594	0.0239	0.126	0.0739	0.0012	0.1933	0.0338	0.0383	0.0049	0.3452	0.0468	0.0799	0.8899	RPPLEEPAAPRELGLGLGLGLKEKEEAVVAAAAGLEEASAAVAVGAGGAPAGPAVIGPSLPLALAMPLPEPEPLPLPLEVVRGLLPPLRIPELLSLRPRPRPPRPEPPPGLMALEVPEPLGEDKKKGKPEKLKRCIRTAAGSSWEDPSLLEWDADDFRIFCGDLGNEVNDDILARAFSRFPSFLKAKVIRDKRTGKTKGYGFVSFKDPSDYVRAMREMNGKYVGSRPIKLRKSMWKDRNLDVVRKKQKEKKKLGLR*
chr2	178112546	+	RBM45	ENSG00000155636.14	AUG	Annotated	Nucleus	Nuclear localization signal	Soluble	0.3224	0.9086	0.0394	0.051	0.0368	0.0081	0.0443	0.0428	0.025	0.0056	0.2678	0.0111	0.044	0.9384	MDEAGSSASGGGFRPGVDSLDEPPNSRIFLVISKYTPESVLRERFSPFGDIQDIWVVRDKHTKESKGIAFVKFARSSQACRAMEEMHGQCLGPNDTKPIKVFIAQSRSSGSHRDVEDEELTRIFVMIPKSYTEEDLREKFKVYGDIEYCSIIKNKVTGESKGLGYVRYLKPSQAAQAIENCDRSFRAILAEPKNKASESSEQDYYSNMRQEALGHEPRVNMFPFVGEQQSEFSSFDKNDSRGQEAISKRLSVVSRVPFTEEQLFSIFDIVPGLEYCEVQRDPYSNYGHGVVQYFNVASAIYAKYKLHGFQYPPGNRIGVSFIDDGSNATDLLRKMATQMVAAQLASMVWNNPSQQQFMQFGGSSGSQLPQIQTDVVLPSCKKKAPAETPVKERLFIVFNPHPLPLDVLEDIFCRFGNLIEVYLVSGKNVGYAKYADRISANDAIATLHGKILNGVRLKVMLADSPREESNKRQRTY*
chr2	178112489	+	RBM45	ENSG00000155636.14	GUG	Extended	Nucleus	Nuclear localization signal	Soluble	0.3152	0.9057	0.0422	0.0499	0.038	0.0088	0.0432	0.0434	0.0288	0.0064	0.2834	0.011	0.0447	0.9388	VADTAEAKSSEAPAFGWSTMDEAGSSASGGGFRPGVDSLDEPPNSRIFLVISKYTPESVLRERFSPFGDIQDIWVVRDKHTKESKGIAFVKFARSSQACRAMEEMHGQCLGPNDTKPIKVFIAQSRSSGSHRDVEDEELTRIFVMIPKSYTEEDLREKFKVYGDIEYCSIIKNKVTGESKGLGYVRYLKPSQAAQAIENCDRSFRAILAEPKNKASESSEQDYYSNMRQEALGHEPRVNMFPFVGEQQSEFSSFDKNDSRGQEAISKRLSVVSRVPFTEEQLFSIFDIVPGLEYCEVQRDPYSNYGHGVVQYFNVASAIYAKYKLHGFQYPPGNRIGVSFIDDGSNATDLLRKMATQMVAAQLASMVWNNPSQQQFMQFGGSSGSQLPQIQTDVVLPSCKKKAPAETPVKERLFIVFNPHPLPLDVLEDIFCRFGNLIEVYLVSGKNVGYAKYADRISANDAIATLHGKILNGVRLKVMLADSPREESNKRQRTY*
chr2	160493363	-	RBMS1	ENSG00000153250.18	AUG	Annotated	Cytoplasm|Nucleus	Nuclear localization signal	Soluble	0.6744	0.5131	0.0811	0.1043	0.0875	0.0042	0.1925	0.1637	0.2018	0.0023	0.3136	0.0387	0.1504	0.8783	MGKVWKQQMYPQYATYYYPQYLQAKQSLVPAHPMAPPSPSTTSSNNNSSSSSNSGWDQLSKTNLYIRGLPPHTTDQDLVKLCQPYGKIVSTKAILDKTTNKCKGYGFVDFDSPAAAQKAVSALKASGVQAQMAKQQEQDPTNLYISNLPLSMDEQELENMLKPFGQVISTRILRDSSGTSRGVGFARMESTEKCEAVIGHFNGKFIKTPPGVSAPTEPLLCKFADGGQKKRQNPNKYIPNGRPWHREGEVRLAGMTLTYDPTTAAIQNGFYPSPYSIATNRMITQTSITPYIASPVSAYQVQSPSWMQPQPYILQHPGAVLTPSMEHTMSLQPASMISPLAQQMSHLSLGSTGTYMPATSAMQGAYLPQYAHMQTTAVPVEEASGQQQVAVETSNDHSPYTFQPNK*
chr2	160407532	-	RBMS1	ENSG00000153250.18	AUG	Extended	Cytoplasm|Nucleus	Nuclear localization signal	Soluble	0.6864	0.5465	0.0597	0.1158	0.0871	0.0036	0.196	0.1695	0.1828	0.0028	0.3076	0.0393	0.1995	0.8826	MIFPSSSGNPGGSSNCRTPYRKQQSLVPAHPMAPPSPSTTSSNNNSSSSSNSGWDQLSKTNLYIRGLPPHTTDQDLVKLCQPYGKIVSTKAILDKTTNKCKGYGFVDFDSPAAAQKAVSALKASGVQAQMAKQQEQDPTNLYISNLPLSMDEQELENMLKPFGQVISTRILRDSSGTSRGVGFARMESTEKCEAVIGHFNGKFIKTPPGVSAPTEPLLCKFADGGQKKRQNPNKYIPNGRPWHREGEAGMTLTYDPTTAAIQNGFYPSPYSIATNRMITQTSITPYIASPVSAYQVQSPSWMQPQPYILQHPGAVLTPSMEHTMSLQPASMISPLAQQMSHLSLGSTGTYMPATSAMQGAYLPQYAHMQTTAVPVEEASGQQQVAVETSNDHSPYTFQPNK*
chrX	130402032	+	RBMX2	ENSG00000134597.14	AUG	Annotated	Nucleus	Nuclear localization signal	Soluble	0.1664	0.9238	0.0664	0.1456	0.0369	0.0004	0.0393	0.0168	0.027	0.0008	0.1022	0.0279	0.4022	0.9257	MNPLTKVKLINELNEREVQLGVADKVSWHSEYKDSAWIFLGGLPYELTEGDIICVFSQYGEIVNINLVRDKKTGKSKGFCFLCYEDQRSTILAVDNFNGIKIKGRTIRVDHVSNYRAPKDSEEIDDVTRQLQEKGCGARTPSPSLSESSEDEKPTKKHKKDKKEKKKKKKEKEKADREVQAEQPSSSSPRRKTVKEKDDTGPKKHSSKNSERAQKSEPREGQKLPKSRTAYSGGAEDLERELKKEKPKHEHKSSSRREAREEKTRIRDRGRSSDAHSSWYNGRSEGRSYRSRSRSRDKSHRHKRARRSRERESSNPSDRWRH*
chrX	130402267	+	RBMX2	ENSG00000134597.14	GUG	Truncated	Nucleus	Nuclear localization signal	Soluble	0.1635	0.9273	0.0613	0.1389	0.0347	0.0004	0.0407	0.016	0.0262	0.0007	0.1025	0.0273	0.3949	0.9267	VKLINELNEREVQLGVADKVSWHSEYKDSAWIFLGGLPYELTEGDIICVFSQYGEIVNINLVRDKKTGKSKGFCFLCYEDQRSTILAVDNFNGIKIKGRTIRVDHVSNYRAPKDSEEIDDVTRQLQEKGCGARTPSPSLSESSEDEKPTKKHKKDKKEKKKKKKEKEKADREVQAEQPSSSSPRRKTVKEKDDTGPKKHSSKNSERAQKSEPREGQKLPKSRTAYSGGAEDLERELKKEKPKHEHKSSSRREAREEKTRIRDRGRSSDAHSSWYNGRSEGRSYRSRSRSRDKSHRHKRARRSRERESSNPSDRWRH*
chr8	30385092	+	RBPMS	ENSG00000157110.15	AUG	Annotated	Cytoplasm|Nucleus		Soluble	0.561	0.5139	0.0874	0.0432	0.1305	0.0052	0.1995	0.0874	0.1122	0.0984	0.1955	0.259	0.0385	0.7491	MNNGGKAEKENTPSEANLQEEEVRTLFVSGLPLDIKPRELYLLFRPFKGYEGSLIKLTSKQPVGFVSFDSRSEAEAAKNALNGIRFDPEIPQTLRLEFAKANTKMAKNKLVGTPNPSTPLPNTVPQFIAREPYELTVPALYPSSPEVWAPYPLYPAELAPALPPPAFTYPASLHAQVIDTHRPGLHSLHHQSFQTWFPRAHHTTNTYPANRSTLKRLMIPSKSS*
chr8	30384777	+	RBPMS	ENSG00000157110.15	CUG	Extended	Cytoplasm|Nucleus		Soluble	0.5179	0.5789	0.2397	0.0787	0.1311	0.0026	0.1986	0.1892	0.2932	0.0258	0.2405	0.1431	0.0921	0.814	LAPALPLQVALPGPDCLGAPLPARALPRLSLALPESPAAAVADSPREPQPNPSPTATAPAPAPAPQPAAPARGSPGARGRLQWASAPSPSPAPQPCPARRGRTGKMNNGGKAEKENTPSEANLQEEEVRTLFVSGLPLDIKPRELYLLFRPFKGYEGSLIKLTSKQPVGFVSFDSRSEAEAAKNALNGIRFDPEIPQTLRLEFAKANTKMAKNKLVGTPNPSTPLPNTVPQFIAREPYELTVPALYPSSPEVWAPYPLYPAELAPALPPPAFTYPASLHAQCFSPEAKPNTPVFCPLLQQIRFVSGNVFVTYQPTADQQRELPC*
chr15	64775319	-	RBPMS2	ENSG00000166831.8	AUG	Annotated	Cytoplasm|Nucleus		Soluble	0.5156	0.538	0.08	0.0405	0.1653	0.0031	0.2292	0.1437	0.1765	0.0344	0.2445	0.1605	0.0517	0.8082	MSNLKPDGEHGGSTGTGSGAGSGGALEEEVRTLFVSGLPVDIKPRELYLLFRPFKGYEGSLIKLTARQPVGFVIFDSRAGAEAAKNALNGIRFDPENPQTLRLEFAKANTKMAKSKLMATPNPSNVHPALGAHFIARDPYDLMGAALIPASPEAWAPYPLYTTELTPAISHAAFTYPTATAAAAALHAQVRWYPSSDTTQQGWKYRQFC*
chr15	64775244	-	RBPMS2	ENSG00000166831.8	CUG	Truncated	Cytoplasm|Nucleus		Soluble	0.524	0.5255	0.0773	0.0321	0.1661	0.0047	0.2202	0.1287	0.1886	0.0284	0.2466	0.1959	0.0388	0.7813	LEEEVRTLFVSGLPVDIKPRELYLLFRPFKGYEGSLIKLTARQPVGFVIFDSRAGAEAAKNALNGIRFDPENPQTLRLEFAKANTKMAKSKLMATPNPSNVHPALGAHFIARDPYDLMGAALIPASPEAWAPYPLYTTELTPAISHAAFTYPTATAAAAALHAQVRWYPSSDTTQQGWKYRQFC*
chr22	40951452	+	RBX1	ENSG00000100387.8	AAG	Truncated	Cytoplasm|Nucleus		Soluble	0.4913	0.5535	0.0169	0.111	0.1078	0.0026	0.3909	0.2514	0.2744	0.0284	0.5428	0.0486	0.0542	0.7031	KKRFEVKKWNAVALWAWDIVVDNCAICRNHIMDLCIECQANQASATSEECTVAWGVCNHAFHFHCISRWLKTRQVCPLDNREWEFQKYGH*
chr22	40951398	+	RBX1	ENSG00000100387.8	AUG	Annotated	Nucleus	Nuclear localization signal	Soluble	0.4221	0.7322	0.0621	0.0946	0.0999	0.0059	0.1983	0.1259	0.1963	0.0039	0.5351	0.0357	0.0556	0.7278	MAAAMDVDTPSGTNSGAGKKRFEVKKWNAVALWAWDIVVDNCAICRNHIMDLCIECQANQASATSEECTVAWGVCNHAFHFHCISRWLKTRQVCPLDNREWEFQKYGH*
chr1	28529866	+	RCC1	ENSG00000180198.15	AUG	Annotated	Nucleus	Nuclear localization signal	Soluble	0.2003	0.9348	0.0459	0.0868	0.1762	0.0782	0.0297	0.0234	0.0357	0.0173	0.3601	0.0447	0.1387	0.9094	MSPKRIAKRRSPPADAIPKSKKVKDTRAAASRRVPGARSCQGACGPSPPDQKTRPVSHRSHSTEPGLVLTLGQGDVGQLGLGENVMERKKPALVSIPEDVVQAEAGGMHTVCLSKSGQVYSFGCNDEGALGRDTSVEGSEMVPGKVELQEKVVQVSAGDSHTAALTDDGRVFLWGSFRDNNGVIGLLEPMKKSMVPVQVQLDVPVVKVASGNDHLVMLTADGDLYTLGCGEQGQLGRVPELFANRGGRQGLERLLVPKCVMLKSRGSRGHVRFQDAFCGAYFTFAISHEGHVYGFGLSNYHQLGTPGTESCFIPQNLTSFKNSTKSWVGFSGGQHHTVCMDSEGKAYSLGRAEYGRLGLGEGAEEKSIPTLISRLPAVSSVACGASVGYAVTKDGRVFAWGMGTNYQLGTGQDEDAWSPVEMMGKQLENRVVLSVSSGGQHTVLLVKDKEQS*
chr1	28518242	+	RCC1	ENSG00000180198.15	AUG	Extended	Nucleus	Nuclear localization signal	Soluble	0.2055	0.9236	0.0377	0.0943	0.1487	0.0335	0.0378	0.0142	0.0248	0.0158	0.4128	0.0636	0.1236	0.8676	MLWGSSRPGGERRSSLWPTCTKDRKMSPKRIAKRRSPPADAIPKSKKVKVSHRSHSTEPGLVLTLGQGDVGQLGLGENVMERKKPALVSIPEDVVQAEAGGMHTVCLSKSGQVYSFGCNDEGALGRDTSVEGSEMVPGKVELQEKVVQVSAGDSHTAALTDDGRVFLWGSFRDNNGVIGLLEPMKKSMVPVQVQLDVPVVKVASGNDHLVMLTADGDLYTLGCGEQGQLGRVPELFANRGGRQGLERLLVPKCVMLKSRGSRGHVRFQDAFCGAYFTFAISHEGHVYGFGLSNYHQLGTPGTESCFIPQNLTSFKNSTKSWVGFSGGQHHTVCMDSEGKAYSLGRAEYGRLGLGEGAEEKSIPTLISRLPAVSSVACGASVGYAVTKDGRVFAWGMGTNYQLGTGQDEDAWSPVEMMGKQLENRVVLSVSSGGQHTVLLVKDKEQS*
chr1	17438316	-	RCC2	ENSG00000179051.13	AAG	Truncated	Cytoplasm|Nucleus	Nuclear localization signal	Soluble	0.5617	0.687	0.0591	0.2448	0.1002	0.0061	0.1652	0.1034	0.1429	0.0068	0.4495	0.0547	0.1365	0.8705	KRAARPATAGKAGGAAVVITEPEHTKERVKLEGSKCKGQLLIFGATNWDLIGRKEVPKQQAAYRNLGQNLWGPHRYGCLAGVRVRTVVSGSCAAHSLLITTEGKLWSWGRNEKGQLGHGDTKRVEAPRLIEGLSHEVIVSAACGRNHTLALTETGSVFAFGENKMGQLGLGNQTDAVPSPAQIMYNGQPITKMACGAEFSMIMDCKGNLYSFGCPEYGQLGHNSDGKFIARAQRIEYDCELVPRRVAIFIEKTKDGQILPVPNVVVRDVACGANHTLVLDSQKRVFSWGFGGYGRLGHAEQKDEMVPRLVKLFDFPGRGASQIYAGYTCSFAVSEVGGLFFWGATNTSRESTMYPKAVQDLCGWRIRSLACGKSSIIVAADESTISWGPSPTFGELGYGDHKPKSSTAAQEVKTLDGIFSEQVAMGYSHSLVIARDESETEKEKIKKLPEYNPRTL*
chr1	17438514	-	RCC2	ENSG00000179051.13	AUG	Annotated	Nucleus	Nuclear localization signal	Soluble	0.3288	0.9251	0.0669	0.1293	0.094	0.0014	0.0775	0.0545	0.1029	0.0082	0.3598	0.0469	0.2334	0.9059	MPRKKAAAAAWEEPSSGNGTARAGPRKRGGPAGRKRERPERCSSSSGGGSSGDEDGLELDGAPGGGKRAARPATAGKAGGAAVVITEPEHTKERVKLEGSKCKGQLLIFGATNWDLIGRKEVPKQQAAYRNLGQNLWGPHRYGCLAGVRVRTVVSGSCAAHSLLITTEGKLWSWGRNEKGQLGHGDTKRVEAPRLIEGLSHEVIVSAACGRNHTLALTETGSVFAFGENKMGQLGLGNQTDAVPSPAQIMYNGQPITKMACGAEFSMIMDCKGNLYSFGCPEYGQLGHNSDGKFIARAQRIEYDCELVPRRVAIFIEKTKDGQILPVPNVVVRDVACGANHTLVLDSQKRVFSWGFGGYGRLGHAEQKDEMVPRLVKLFDFPGRGASQIYAGYTCSFAVSEVGGLFFWGATNTSRESTMYPKAVQDLCGWRIRSLACGKSSIIVAADESTISWGPSPTFGELGYGDHKPKSSTAAQEVKTLDGIFSEQVAMGYSHSLVIARDESETEKEKIKKLPEYNPRTL*
chr1	17439644	-	RCC2	ENSG00000179051.13	CUG	Extended	Nucleus	Nuclear localization signal	Soluble	0.3226	0.894	0.0859	0.1129	0.1081	0.0051	0.1341	0.0823	0.1295	0.0132	0.3742	0.0539	0.1897	0.8942	LEPSSGPEKKKPSDPSFSCFSSFFLSGFSSLQPAATMPRKKAAAAAWEEPSSGNGTARAGPRKRGGPAGRKRERPERCSSSSGGGSSGDEDGLELDGAPGGGKRAARPATAGKAGGAAVVITEPEHTKERVKLEGSKCKGQLLIFGATNWDLIGRKEVPKQQAAYRNLGQNLWGPHRYGCLAGVRVRTVVSGSCAAHSLLITTEGKLWSWGRNEKGQLGHGDTKRVEAPRLIEGLSHEVIVSAACGRNHTLALTETGSVFAFGENKMGQLGLGNQTDAVPSPAQIMYNGQPITKMACGAEFSMIMDCKGNLYSFGCPEYGQLGHNSDGKFIARAQRIEYDCELVPRRVAIFIEKTKDGQILPVPNVVVRDVACGANHTLVLDSQKRVFSWGFGGYGRLGHAEQKDEMVPRLVKLFDFPGRGASQIYAGYTCSFAVSEVGGLFFWGATNTSRESTMYPKAVQDLCGWRIRSLACGKSSIIVAADESTISWGPSPTFGELGYGDHKPKSSTAAQEVKTLDGIFSEQVAMGYSHSLVIARDESETEKEKIKKLPEYNPRTL*
chr15	90956734	+	RCCD1	ENSG00000166965.12	AUG	Annotated	Cytoplasm	Nuclear export signal	Soluble	0.7473	0.4698	0.0489	0.1705	0.3465	0.0014	0.3225	0.1585	0.279	0.036	0.4333	0.0915	0.1975	0.8649	MAEERPGAWFGFGFCGFGQELGSGRGRQVHSPSPLRAGVDICRVSASWSYTAFVTRGGRLELSGSASGAAGRCKDAWASEGLLAVLRAGPGPEALLQVWAAESALRGEPLWAQNVVPEAEGEDDPAGEAQAGRLPLLPCARAYVSPRAPFYRPLAPELRARQLELGAEHALLLDAAGQVFSWGGGRHGQLGHGTLEAELEPRLLEALQGLVMAEVAAGGWHSVCVSETGDIYIWGWNESGQLALPTRNLAEDGETVAREATELNEDGSQVKRTGGAEDGAPAPFIAVQPFPALLDLPMGSDAVKASCGSRHTAVVTRTGELYTWGWGKYGQLGHEDTTSLDRPRRVEYFVDKQLQVKAVTCGPWNTYVYAVEKGKS*
chr15	90956629	+	RCCD1	ENSG00000166965.12	CUG	Extended	Cytoplasm|Nucleus	Nuclear export signal	Soluble	0.6859	0.57	0.106	0.1577	0.4507	0.0029	0.2544	0.1417	0.3362	0.0299	0.4535	0.0893	0.2087	0.86	LEGQRLASVPLAGSSQESPRARRSQAAAGRGRCSGMAEERPGAWFGFGFCGFGQELGSGRGRQVHSPSPLRAGVDICRVSASWSYTAFVTRGGRLELSGSASGAAGRCKDAWASEGLLAVLRAGPGPEALLQVWAAESALRGEPLWAQNVVPEAEGEDDPAGEAQAGRLPLLPCARAYVSPRAPFYRPLAPELRARQLELGAEHALLLDAAGQVFSWGGGRHGQLGHGTLEAELEPRLLEALQGLVMAEVAAGGWHSVCVSETGDIYIWGWNESGQLALPTRNLAEDGETVAREATELNEDGSQVKRTGGAEDGAPAPFIAVQPFPALLDLPMGSDAVKASCGSRHTAVVTRTGELYTWGWGKYGQLGHEDTTSLDRPRRVEYFVDKQLQVKAVTCGPWNTYVYAVEKGKS*
chr11	66843455	+	RCE1	ENSG00000173653.7	AUG	Annotated	Endoplasmic reticulum	Transmembrane domain	Transmembrane	0.087	0.0826	0.0218	0.1468	0.2356	0.0553	0.7913	0.3827	0.5326	0.0787	0.112	0.9877	0.1139	0.1036	MAALGGDGLRLLSVSRPERPPESAALGGLGPGLCCWVSVFSCLSLACSYVGSLYVWKSELPRDHPAVIKRRFTSVLVVSSLSPLCVLLWRELTGIQPGTSLLTLMGFRLEGIFPAALLPLLLTMILFLGPLMQLSMDCPCDLADGLKVVLAPRSWARCLTDMRWLRNQVIAPLTEELVFRACMLPMLAPCMGLGPAVFTCPLFFGVAHFHHIIEQLRFRQSSVGNIFLSAAFQFSYTAVFGAYTAFLFIRTGHLIGPVLCHSFCNYMGFPAVCAALEHPQRRPLLAGYALGVGLFLLLLQPLTDPKLYGSLPLCVLLERAGDSEAPLCS*
chr11	66843979	+	RCE1	ENSG00000173653.7	AUG	Truncated	Endoplasmic reticulum	Signal peptide|Transmembrane domain	Transmembrane	0.1085	0.1132	0.0442	0.1438	0.4263	0.0921	0.8501	0.3779	0.4659	0.0864	0.1345	0.9797	0.128	0.1089	MGFRLEGIFPAALLPLLLTMILFLGPLMQLSMDCPCDLADGLKVVLAPRSWARCLTDMRWLRNQVIAPLTEELVFRACMLPMLAPCMGLGPAVFTCPLFFGVAHFHHIIEQLRFRQSSVGNIFLSAAFQFSYTAVFGAYTAFLFIRTGHLIGPVLCHSFCNYMGFPAVCAALEHPQRRPLLAGYALGVGLFLLLLQPLTDPKLYGSLPLCVLLERAGDSEAPLCS*
chr15	76931841	+	RCN2	ENSG00000117906.13	AUG	Annotated	Endoplasmic reticulum	Signal peptide	Soluble	0.264	0.2376	0.3408	0.1788	0.1064	0.0017	0.8542	0.3128	0.4132	0.0216	0.3638	0.0397	0.3076	0.8141	MRLGPRTAALGLLLLCAAAAGAGKAEELHYPLGERRSDYDREALLGVQEDVDEYVKLGHEEQQKRLQAIIKKIDLDSDGFLTESELSSWIQMSFKHYAMQEAKQQFVEYDKNSDDTVTWDEYNIQMYDRVIDFDENTALDDAEEESFRKEFAICKKQSFCFWLLRFNLHLKDKKRFEKANQDSGPGLSLEEFIAFEHPEEVDYMTEFVIQEALEEHDKNGDGFVSLEEFLGDYRWDPTANEDPEWILVEKDRFVNDYDKDNDGRLDPQELLPWVVPNNQGIAQEEALHLIDEMDLNGDKKLSEEEILENPDLFLTSEATDYGRQLHDDYFYHDEL*
chr15	76931679	+	RCN2	ENSG00000117906.13	AUG	Extended	Endoplasmic reticulum	Signal peptide	Soluble	0.2652	0.2999	0.2991	0.1685	0.133	0.0014	0.8	0.4396	0.498	0.0325	0.4077	0.0443	0.344	0.7921	MGVVAATAGSASRSLRPQRTSHRLSVAARGASQPARAPASLPPRVPRCPPRAGAMRLGPRTAALGLLLLCAAAAGAGKAEELHYPLGERRSDYDREALLGVQEDVDEYVKLGHEEQQKRLQAIIKKIDLDSDGFLTESELSSWIQMSFKHYAMQEAKQQFVEYDKNSDDTVTWDEYNIQMYDRVIDFDENTALDDAEEESFRKLHLKDKKRFEKANQDSGPGLSLEEFIAFEHPEEVDYMTEFVIQEALEEHDKNGDGFVSLEEFLGDYRWDPTANEDPEWILVEKDRFVNDYDKDNDGRLDPQELLPWVVPNNQGIAQEEALHLIDEMDLNGDKKLSEEEILENPDLFLTSEATDYGRQLHDDYFYHDEL*
chr15	76949132	+	RCN2	ENSG00000117906.13	CUG	Truncated	Cytoplasm|Endoplasmic reticulum	Signal peptide|Peroxisomal targeting signal	Soluble	0.4833	0.2103	0.2328	0.0505	0.2775	0.0088	0.9065	0.2068	0.3001	0.1328	0.3285	0.0498	0.2872	0.6893	LENPDLFLTSEATDYGRQLHDDYFYHDEL*
chr14	102592886	+	RCOR1	ENSG00000089902.9	AUG	Annotated	Nucleus	Nuclear localization signal	Soluble	0.323	0.9159	0.0232	0.1417	0.1019	0.0036	0.0411	0.0538	0.0603	0.0026	0.2266	0.0333	0.169	0.9249	MPAMVEKGPEVSGKRRGRNNAAASASAAAASAAASAACASPAATAASGAAASSASAAAASAAAAPNNGQNKSLAAAAPNGNSSSNSWEEGSSGSSSDEEHGGGGMRVGPQYQAVVPDFDPAKLARRSQERDNLGMLVWSPNQNLSEAKLDEYIAIAKEKHGYNMEQALGMLFWHKHNIEKSLADLPNFTPFPDEWTVEDKVLFEQAFSFHGKTFHRIQQMLPDKSIASLVKFYYSWKKTRTKTSVMDRHARKQKREREESEDELEEANGNNPIDIEVDQNKESKKEVPPTETVPQVKKEKHSTQAKNRAKRKPPKGMFLSQEDVEAVSANATAATTVLRQLDMELVSVKRQIQNIKQTNSALKEKLDGGIEPYRLPEVIQKCNARWTTEEQLLAVQAIRKYGRDFQAISDVIGNKSVVQVKNFFVNYRRRFNIDEVLQEWEAEHGKEETNGPSNQKPVKSPDNSIKMPEEEDEAPVLDVRYASAS*
chr14	102592766	+	RCOR1	ENSG00000089902.9	GUG	Extended	Nucleus	Nuclear localization signal	Soluble	0.3167	0.9234	0.0615	0.1405	0.1462	0.0061	0.0414	0.0634	0.0901	0.0042	0.2501	0.0404	0.1719	0.9155	VGSRRARPAPRRPRAPSPVSAPPPQEPRVPATFARPRPPPMPAMVEKGPEVSGKRRGRNNAAASASAAAASAAASAACASPAATAASGAAASSASAAAASAAAAPNNGQNKSLAAAAPNGNSSSNSWEEGSSGSSSDEEHGGGGMRVGPQYQAVVPDFDPAKLARRSQERDNLGMLVWSPNQNLSEAKLDEYIAIAKEKHGYNMEQALGMLFWHKHNIEKSLADLPNFTPFPDEWTVEDKVLFEQAFSFHGKTFHRIQQMLPDKSIASLVKFYYSWKKTRTKTSVMDRHARKQKREREESEDELEEANGNNPIDIEVDQNKESKKEVPPTETVPQVKKEKHSTQAKNRAKRKPPKGMFLSQEDVEAVSANATAATTVLRQLDMELVSVKRQIQNIKQTNSALKEKLDGGIEPYRLPEVIQKCNARWTTEEQLLAVQAIRKYGRDFQAISDVIGNKSVVQVKNFFVNYRRRFNIDEVLQEWEAEHGKEETNGPSNQKPVKSPDNSIKMPEEEDEAPVLDVRYASAS*
chr14	67685190	-	RDH11	ENSG00000072042.12	ACG	Truncated	Cytoplasm	Nuclear export signal	Soluble	0.6743	0.2237	0.0987	0.1641	0.5773	0.0276	0.5406	0.198	0.5631	0.0062	0.4672	0.1385	0.4807	0.6655	TYSVHPGTVQSELVRHSSFMRWMWWLFSFFIKTPQQGAQTSLHCALTEGLEILSGNHFSDCHVAWVSAQARNETIARRLWDVSCDLLGLPID*
chr14	67695703	-	RDH11	ENSG00000072042.12	AUG	Annotated	Endoplasmic reticulum	Signal peptide|Transmembrane domain	Transmembrane	0.2755	0.1466	0.1134	0.2173	0.3879	0.0309	0.8416	0.2243	0.2131	0.0108	0.4583	0.7922	0.4438	0.2937	MVELMFPLLLLLLPFLLYMAAPQIRKMLSSGVCTSTVQLPGKVVVVTGANTGIGKETAKELAQRGARVYLACRDVEKGELVAKEIQTTTGNQQVLVRKLDLSDTKSIRAFAKGFLAEEKHLHVLINNAGVMMCPYSKTADGFEMHIGVNHLGHFLLTHLLLEKLKESAPSRIVNVSSLAHHLGRIHFHNLQGEKFYNAGLAYCHSKLANILFTQELARRLKGSGVTTYSVHPGTVQSELVRHSSFMRWMWWLFSFFIKTPQQGAQTSLHCALTEGLEILSGNHFSDCHVAWVSAQARNETIARRLWDVSCDLLGLPID*
chr14	67695742	-	RDH11	ENSG00000072042.12	CUG	Extended	Endoplasmic reticulum	Signal peptide	Transmembrane	0.2747	0.1553	0.1124	0.207	0.3752	0.0298	0.85	0.2097	0.2063	0.0146	0.4432	0.8141	0.4736	0.281	LEHPALVPLQPAEMVELMFPLLLLLLPFLLYMAAPQIRKMLSSGVCTSTVQLPGKVVVVTGANTGIGKETAKELAQRGARVYLACRDVEKGELVAKEIQTTTGNQQVLVRKLDLSDTKSIRAFAKGFLAEEKHLHVLINNAGVMMCPYSKTADGFEMHIGVNHLGHFLLTHLLLEKLKESAPSRIVNVSSLAHHLGRIHFHNLQGEKFYNAGLAYCHSKLANILFTQELARRLKGSGVTTYSVHPGTVQSELVRHSSFMRWMWWLFSFFIKTPQQGAQTSLHCALTEGLEILSGNHFSDCHVAWVSAQARNETIARRLWDVSCDLLGLPID*
chr19	55063032	-	RDH13	ENSG00000160439.15	AUG	Annotated	Mitochondrion	Mitochondrial transit peptide	Transmembrane	0.2995	0.1129	0.2271	0.1619	0.8103	0.1636	0.5532	0.178	0.1413	0.1115	0.5416	0.6986	0.4859	0.308	MSRYLLPLSALGTVAGAAVLLKDYVTGGACPSKATIPGKTVIVTGANTGIGKQTALELARRGGNIILACRDMEKCEAAAKDIRGETLNHHVNARHLDLASLKSIREFAAKIIEEEERVDILINNAGVMRCPHWTTEDGFEMQFGVNHLGHFLLTNLLLDKLKASAPSRIINLSSLAHVAGHIDFDDLNWQTRKYNTKAAYCQSKLAIVLFTKELSRRLQGSGVTVNALHPGVARTELGRHTGIHGSTFSSTTLGPIFWLLVKSPELAAQPSTYLAVAEELADVSGKYFDGLKQKAPAPEAEDEEVARRLWAESARLVGLEAPSVREQPLPR*
chr19	55063086	-	RDH13	ENSG00000160439.15	GUG	Extended	Mitochondrion	Mitochondrial transit peptide	Transmembrane	0.3207	0.1538	0.2584	0.1629	0.7941	0.1457	0.5328	0.1841	0.1856	0.0895	0.5563	0.6838	0.5312	0.308	VQQAPRRPLTPDACPRPGMSRYLLPLSALGTVAGAAVLLKDYVTGGACPSKATIPGKTVIVTGANTGIGKQTALELARRGGNIILACRDMEKCEAAAKDIRGETLNHHVNARHLDLASLKSIREFAAKIIEEEERVDILINNAGVMRCPHWTTEDGFEMQFGVNHLGHFLLTNLLLDKLKASAPSRIINLSSLAHVAGHIDFDDLNWQTRKYNTKAAYCQSKLAIVLFTKELSRRLQGSGVTVNALHPGVARTELGRHTGIHGSTFSSTTLGPIFWLLVKSPELAAQPSTYLAVAEELADVSGKYFDGLKQKAPAPEAEDEEVARRLWAESARLVGLEAPSVREQPLPR*
chr2	18560572	-	RDH14	ENSG00000240857.1	AUG	Annotated	Mitochondrion|Endoplasmic reticulum	Mitochondrial transit peptide	Peripheral|Transmembrane	0.2755	0.123	0.2807	0.2437	0.7226	0.0376	0.7182	0.2522	0.2014	0.0258	0.7956	0.8356	0.4973	0.2289	MAVATAAAVLAALGGALWLAARRFVGPRVQRLRRGGDPGLMHGKTVLITGANSGLGRATAAELLRLGARVIMGCRDRARAEEAAGQLRRELRQAAECGPEPGVSGVGELIVRELDLASLRSVRAFCQEMLQEEPRLDVLINNAGIFQCPYMKTEDGFEMQFGVNHLGHFLLTNLLLGLLKSSAPSRIVVVSSKLYKYGDINFDDLNSEQSYNKSFCYSRSKLANILFTRELARRLEGTNVTVNVLHPGIVRTNLGRHIHIPLLVKPLFNLVSWAFFKTPVEGAQTSIYLASSPEVEGVSGRYFGDCKEEELLPKAMDESVARKLWDISEVMVGLLK*
chr2	18560452	-	RDH14	ENSG00000240857.1	AUG	Truncated	Cytoplasm		Soluble	0.5982	0.2582	0.1313	0.2577	0.6043	0.186	0.5298	0.226	0.4338	0.03	0.5286	0.2609	0.2892	0.6428	MHGKTVLITGANSGLGRATAAELLRLGARVIMGCRDRARAEEAAGQLRRELRQAAECGPEPGVSGVGELIVRELDLASLRSVRAFCQEMLQEEPRLDVLINNAGIFQCPYMKTEDGFEMQFGVNHLGHFLLTNLLLGLLKSSAPSRIVVVSSKLYKYGDINFDDLNSEQSYNKSFCYSRSKLANILFTRELARRLEGTNVTVNVLHPGIVRTNLGRHIHIPLLVKPLFNLVSWAFFKTPVEGAQTSIYLASSPEVEGVSGRYFGDCKEEELLPKAMDESVARKLWDISEVMVGLLK*
chr2	18560647	-	RDH14	ENSG00000240857.1	GUG	Extended	Mitochondrion|Endoplasmic reticulum	Mitochondrial transit peptide	Peripheral|Transmembrane	0.2823	0.1538	0.3015	0.2522	0.7273	0.039	0.6422	0.2725	0.2193	0.0356	0.7634	0.8491	0.503	0.2346	VVSWVPVRRRLRNSRGGAGGPSGLTMAVATAAAVLAALGGALWLAARRFVGPRVQRLRRGGDPGLMHGKTVLITGANSGLGRATAAELLRLGARVIMGCRDRARAEEAAGQLRRELRQAAECGPEPGVSGVGELIVRELDLASLRSVRAFCQEMLQEEPRLDVLINNAGIFQCPYMKTEDGFEMQFGVNHLGHFLLTNLLLGLLKSSAPSRIVVVSSKLYKYGDINFDDLNSEQSYNKSFCYSRSKLANILFTRELARRLEGTNVTVNVLHPGIVRTNLGRHIHIPLLVKPLFNLVSWAFFKTPVEGAQTSIYLASSPEVEGVSGRYFGDCKEEELLPKAMDESVARKLWDISEVMVGLLK*
chr11	110272619	-	RDX	ENSG00000137710.14	AUC	Truncated	Cytoplasm	Nuclear export signal	Peripheral|Soluble	0.6411	0.3592	0.0395	0.4795	0.1892	0.0185	0.1753	0.2119	0.3393	0.0294	0.6584	0.0713	0.2651	0.775	INVRVTTMDAELEFAIQPNTTGKQLFDQVVKTVGLREVWFFGLQYVDSKGYSTWLKLNKKVTQQDVKKENPLQFKFRAKFFPEDVSEELIQEITQRLFFLQVKEAILNDEIYCPPETAVLLASYAVQAKYGDYNKEIHKPGYLANDRLLPQRVLEQHKLTKEQWEERIQNWHEEHRGMLREDSMMEYLKIAQDLEMYGVNYFEIKNKKGTELWLGVDALGLNIYEHDDKLTPKIGFPWSEIRNISFNDKKFVIKPIDKKAPDFVFYAPRLRINKRILALCMGNHELYMRRRKPDTIEVQQMKAQAREEKHQKQLERAQLENEKKKREIAEKEKERIEREKEELMERLKQIEEQTIKAQKELEEQTRKALELDQERKRAKEEAERLEKERRAAEEAKSAIAKQAADQMKNQEQLAAELAEFTAKIALLEEAKKKKEEEATEWQHKAFAAQEDLEKTKEELKTVMSAPPPPPPPPVIPPTENEHDEHDENNAEASAELSNEGVMNHRSEEERVTETQKNERVKKQLQALSSELAQARDETKKTQNDVLHAENVKAGRDKYKTLRQIRQGNTKQRIDEFEAMWGPKLYALFQMRSCQSSIKQM*
chr11	110279692	-	RDX	ENSG00000137710.14	AUG	Annotated	Cytoplasm	Nuclear export signal	Peripheral|Soluble	0.6397	0.3506	0.0426	0.4743	0.199	0.0187	0.1707	0.2305	0.3577	0.0266	0.6611	0.0735	0.2667	0.7712	MPKPINVRVTTMDAELEFAIQPNTTGKQLFDQVVKTVGLREVWFFGLQYVDSKGYSTWLKLNKKVTQQDVKKENPLQFKFRAKFFPEDVSEELIQEITQRLFFLQVKEAILNDEIYCPPETAVLLASYAVQAKYGDYNKEIHKPGYLANDRLLPQRVLEQHKLTKEQWEERIQNWHEEHRGMLREDSMMEYLKIAQDLEMYGVNYFEIKNKKGTELWLGVDALGLNIYEHDDKLTPKIGFPWSEIRNISFNDKKFVIKPIDKKAPDFVFYAPRLRINKRILALCMGNHELYMRRRKPDTIEVQQMKAQAREEKHQKQLERAQLENEKKKREIAEKEKERIEREKEELMERLKQIEEQTIKAQKELEEQTRKALELDQERKRAKEEAERLEKERRAAEEAKSAIAKQAADQMKNQEQLAAELAEFTAKIALLEEAKKKKEEEATEWQHKAFAAQEDLEKTKEELKTVMSAPPPPPPPPVIPPTENEHDEHDENNAEASAELSNEGVMNHRSEEERVTETQKNERVKKQLQALSSELAQARDETKKTQNDVLHAENVKAGRDKYKTLRQIRQGNTKQRIDEFEAMWGPKLYALFQMRSCQSSIKQM*
chr11	110296535	-	RDX	ENSG00000137710.14	CUG	Extended	Cytoplasm	Nuclear localization signal	Peripheral|Soluble	0.5984	0.4125	0.2578	0.534	0.1442	0.0165	0.127	0.1996	0.2772	0.0193	0.8228	0.024	0.5238	0.7751	LSQPRRRAAPQPHAGGQKPPALRINVRVTTMDAELEFAIQPNTTGKQLFDQVVKTVGLREVWFFGLQYVDSKGYSTWLKLNKKVTQQDVKKENPLQFKFRAKFFPEDVSEELIQEITQRLFFLQVKEAILNDEIYCPPETAVLLAS
chr12	21501533	-	RECQL	ENSG00000004700.15	AUC	Extended	Cytoplasm|Nucleus	Nuclear localization signal	Soluble	0.4892	0.658	0.3055	0.1318	0.1859	0.0543	0.2588	0.0481	0.112	0.0147	0.2946	0.1076	0.2655	0.8681	IGESDTGQSDTGQSNTGELDRASRRIGHQSLFISSCHLLKEIWIILETNLERKRMASVSALTEELDSITSELHAVEIQIQELTERQQELIQKKKVLTKKIKQCLEDSDAGASNEYDSSPAAWNKEDFPWSGKVKDILQNVFKLEKFRPLQLETINVTMAGKEVFLVMPTGGGKSLCYQLPALCSDGFTLVICPLISLMEDQLMVLKQLGISATMLNASSSKEHVKWVHAEMVNKNSELKLIYVTPEKIAKSKMFMSRLEKAYEAR
chr12	21499570	-	RECQL	ENSG00000004700.15	AUG	Annotated	Nucleus	Nuclear localization signal	Soluble	0.357	0.814	0.0515	0.108	0.1032	0.0103	0.1313	0.042	0.0526	0.0306	0.2297	0.0519	0.2868	0.8997	MASVSALTEELDSITSELHAVEIQIQELTERQQELIQKKKVLTKKIKQCLEDSDAGASNEYDSSPAAWNKEDFPWSGKVKDILQNVFKLEKFRPLQLETINVTMAGKEVFLVMPTGGGKSLCYQLPALCSDGFTLVICPLISLMEDQLMVLKQLGISATMLNASSSKEHVKWVHAEMVNKNSELKLIYVTPEKIAKSKMFMSRLEKAYEARRFTRIAVDEVHCCSQWGHDFRPDYKALGILKRQFPNASLIGLTATATNHVLTDAQKILCIEKCFTFTASFNRPNLYYEVRQKPSNTEDFIEDIVKLINGRYKGQSGIIYCFSQKDSEQVTVSLQNLGIHAGAYHANLEPEDKTTVHRKWSANEIQVVVATVAFGMGIDKPDVRFVIHHSMSKSMENYYQESGRAGRDDMKADCILYYGFGDIFRISSMVVMENVGQQKLYEMVSYCQNISKCRRVLMAQHFDEVWNSEACNKMCDNCCKDSAFERKNITEYCRDLIKILKQAEELNEKLTPLKLIDSWMGKGAAKLRVAGVVAPTLPREDLEKIIAHFLIQQYLKEDYSFTAYATISYLKIGPKANLLNNEAHAITMQVTKSTQNSFRAESSQTCHSEQGDKKMEEKNSGNFQKKAANMLQQSGSKNTGAKKRKIDDA*
chr12	21491702	-	RECQL	ENSG00000004700.15	CUG	Truncated	Nucleus	Nuclear localization signal	Soluble	0.3357	0.8261	0.048	0.1125	0.0938	0.01	0.1402	0.0413	0.0523	0.0279	0.2332	0.0523	0.286	0.8977	LDSITSELHAVEIQIQELTERQQELIQKKKVLTKKIKQCLEDSDAGASNEYDSSPAAWNKEDFPWSGKVKDILQNVFKLEKFRPLQLETINVTMAGKEVFLVMPTGGGKSLCYQLPALCSDGFTLVICPLISLMEDQLMVLKQLGISATMLNASSSKEHVKWVHAEMVNKNSELKLIYVTPEKIAKSKMFMSRLEKAYEARRFTRIAVDEVHCCSQWGHDFRPDYKALGILKRQFPNASLIGLTATATNHVLTDAQKILCIEKCFTFTASFNRPNLYYEVRQKPSNTEDFIEDIVKLINGRYKGQSGIIYCFSQKDSEQVTVSLQNLGIHAGAYHANLEPEDKTTVHRKWSANEIQVVVATVAFGMGIDKPDVRFVIHHSMSKSMENYYQESGRAGRDDMKADCILYYGFGDIFRISSMVVMENVGQQKLYEMVSYCQNISKCRRVLMAQHFDEVWNSEACNKMCDNCCKDSAFERKNITEYCRDLIKILKQAEELNEKLTPLKLIDSWMGKGAAKLRVAGVVAPTLPREDLEKIIAHFLIQQYLKEDYSFTAYATISYLKIGPKANLLNNEAHAITMQVTKSTQNSFRAESSQTCHSEQGDKKMEEKNSGNFQKKAANMLQQSGSKNTGAKKRKIDDA*
chr10	63598135	+	REEP3	ENSG00000165476.13	AAG	Truncated	Cytoplasm	Nuclear localization signal	Peripheral|Soluble	0.5533	0.3768	0.1105	0.4498	0.2165	0.029	0.2665	0.2111	0.2368	0.0347	0.8423	0.1983	0.3232	0.5895	KEREIDDYIVQAKERGYETMVNFGRQGLNLAATAAVTAAVKSQGAITERLRSFSMHDLTTIQGDEPVGQRPYQPLPEAKKKSKPAPSESAGYGIPLKDGDEKTDEEAEGPYSDNEMLTHKGLRRSQSMKSVKTTKGRKEVRYGSLKYKVKKRPQVYF*
chr10	63521545	+	REEP3	ENSG00000165476.13	AUG	Annotated	Endoplasmic reticulum	Signal peptide|Transmembrane domain	Transmembrane	0.1695	0.1305	0.1795	0.2391	0.3551	0.0043	0.683	0.3779	0.419	0.0328	0.4932	0.8549	0.0799	0.2641	MVSWMISRAVVLVFGMLYPAYYSYKAVKTKNVKEYVRWMMYWIVFALYTVIETVADQTVAWFPLYYELKIAFVIWLLSPYTKGASLIYRKFLHPLLSSKEREIDDYIVQAKERGYETMVNFGRQGLNLAATAAVTAAVKSQGAITERLRSFSMHDLTTIQGDEPVGQRPYQPLPEAKKKSKPAPSESAGYGIPLKDGDEKTDEEAEGPYSDNEMLTHKGLRRSQSMKSVKTTKGRKEVRYGSLKYKVKKRPQVYF*
chr5	112922202	-	REEP5	ENSG00000129625.12	ACG	Extended	Endoplasmic reticulum|Golgi apparatus	Transmembrane domain	Transmembrane	0.2295	0.1334	0.0707	0.5104	0.1938	0.0021	0.8029	0.3636	0.6657	0.0296	0.3959	0.7974	0.2302	0.2866	TVPAMSAAMRERFDRFLHEKNCMTDLLAKLEAKTGVNRSFIALGVIGLVALYLVFGYGASLLCNLIGFGYPAYISIKAIESPNKEDDTQWLTYWVVYGVFSIAEFFSDIFLSWFPFYYMLKCGFLLWCMAPSPSNGAELLYKRIIRPFFLKHESQMDSVVKDLKDKAKETADAITKEAKKATVNLLGEEKKST*
chr5	112922190	-	REEP5	ENSG00000129625.12	AUG	Annotated	Endoplasmic reticulum|Golgi apparatus	Transmembrane domain	Transmembrane	0.229	0.1242	0.0722	0.5128	0.2015	0.0019	0.798	0.3817	0.6792	0.0332	0.4014	0.7977	0.2143	0.2874	MSAAMRERFDRFLHEKNCMTDLLAKLEAKTGVNRSFIALGVIGLVALYLVFGYGASLLCNLIGFGYPAYISIKAIESPNKEDDTQWLTYWVVYGVFSIAEFFSDIFLSWFPFYYMLKCGFLLWCMAPSPSNGAELLYKRIIRPFFLKHESQMDSVVKDLKDKAKETADAITKEAKKATVNLLGEEKKST*
chr5	112922136	-	REEP5	ENSG00000129625.12	AUG	Truncated	Endoplasmic reticulum|Golgi apparatus	Transmembrane domain	Transmembrane	0.2415	0.1147	0.0939	0.4156	0.2186	0.0038	0.7752	0.3508	0.7293	0.0566	0.3843	0.8088	0.2267	0.2736	MTDLLAKLEAKTGVNRSFIALGVIGLVALYLVFGYGASLLCNLIGFGYPAYISIKAIESPNKEDDTQWLTYWVVYGVFSIAEFFSDIFLSWFPFYYMLKCGFLLWCMAPSPSNGAELLYKRIIRPFFLKHESQMDSVVKDLKDKAKETADAITKEAKKATVNLLGEEKKST*
chr19	45001579	+	RELB	ENSG00000104856.13	AUG	Annotated	Nucleus	Nuclear localization signal	Soluble	0.341	0.9613	0.0217	0.0826	0.0599	0.0032	0.0475	0.056	0.0284	0.0107	0.357	0.0753	0.1017	0.8857	MLRSGPASGPSVPTGRAMPSRRVARPPAAPELGALGSPDLSSLSLAVSRSTDELEIIDEYIKENGFGLDGGQPGPGEGLPRLVSRGAASLSTVTLGPVAPPATPPPWGCPLGRLVSPAPGPGPQPHLVITEQPKQRGMRFRYECEGRSAGSILGESSTEASKTLPAIELRDCGGLREVEVTACLVWKDWPHRVHPHSLVGKDCTDGICRVRLRPHVSPRHSFNNLGIQCVRKKEIEAAIERKIQLGIDPYNAGSLKNHQEVDMNVVRICFQASYRDQQGQMRRMDPVLSEPVYDKKSTNTSELRICRINKESGPCTGGEELYLLCDKVQKEDISVVFSRASWEGRADFSQADVHRQIAIVFKTPPYEDLEIVEPVTVNVFLQRLTDGVCSEPLPFTYLPRDHDSYGVDKKRKRGMPDVLGELNSSDPHGIESKRRKKKPAILDHFLPNHGSGPFLPPSALLPDPDFFSGTVSLPGLEPPGGPDLLDDGFAYDPTAPTLFTMLDLLPPAPPHASAVVCSGGAGAVVGETPGPEPLTLDSYQAPGPGDGGTASLVGSNMFPNHYREAAFGGGLLSPGPEAT*
chr19	45001630	+	RELB	ENSG00000104856.13	AUG	Truncated	Nucleus	Nuclear localization signal	Soluble	0.3355	0.9631	0.0198	0.0819	0.0567	0.0032	0.0459	0.056	0.0261	0.0111	0.3622	0.0679	0.1131	0.8924	MPSRRVARPPAAPELGALGSPDLSSLSLAVSRSTDELEIIDEYIKENGFGLDGGQPGPGEGLPRLVSRGAASLSTVTLGPVAPPATPPPWGCPLGRLVSPAPGPGPQPHLVITEQPKQRGMRFRYECEGRSAGSILGESSTEASKTLPAIELRDCGGLREVEVTACLVWKDWPHRVHPHSLVGKDCTDGICRVRLRPHVSPRHSFNNLGIQCVRKKEIEAAIERKIQLGIDPYNAGSLKNHQEVDMNVVRICFQASYRDQQGQMRRMDPVLSEPVYDKKSTNTSELRICRINKESGPCTGGEELYLLCDKVQKEDISVVFSRASWEGRADFSQADVHRQIAIVFKTPPYEDLEIVEPVTVNVFLQRLTDGVCSEPLPFTYLPRDHDSYGVDKKRKRGMPDVLGELNSSDPHGIESKRRKKKPAILDHFLPNHGSGPFLPPSALLPDPDFFSGTVSLPGLEPPGGPDLLDDGFAYDPTAPTLFTMLDLLPPAPPHASAVVCSGGAGAVVGETPGPEPLTLDSYQAPGPGDGGTASLVGSNMFPNHYREAAFGGGLLSPGPEAT*
chr4	56908087	+	REST	ENSG00000084093.15	ACG	Extended	Nucleus	Nuclear localization signal	Soluble	0.2637	0.9526	0.0238	0.0745	0.0199	0.0232	0.0418	0.0199	0.0493	0.0041	0.2605	0.0414	0.0696	0.94	TAPAPNFTTLPHLSPETPATKKSSRRRSGDSGSPAPPHRGRPNTVMATQVMGQSSGGGGLFTSSGNIGMALPNDMYDLHDLSKAELAAPQLIMLANVALTGEVNGSCCDYLVGEERQMAELMPVGDNNFSDSEEGEGLEESADIKGEPHGLENMELRSLELSVVEPQPVFEASGAPDIYSSNKDLPPETPGAEDKGKSSKTKPFRCKPCQYEAESEEQFVHHIRVHSAKKFFVEESAEKQAKARESGSSTAEEGDFSKGPIRCDRCGYNTNRYDHYTAHLKHHTRAGDNERVYKCIICTYTTVSEYHWRKHLRNHFPRKVYTCGKCNYFSDRKNNYVQHVRTHTGERPYKCELCPYSSSQKTHLTRHMRTHSGEKPFKCDQCSYVASNQHEVTRHARQVHNGPKPLNCPHCDYKTADRSNFKKHVELHVNPRQFNCPVCDYAASKKCNLQYHFKSKHPTCPNKTMDVSKVKLKKTKKREADLPDNITNEKTEIEQTKIKGDVAGKKNEKSVKAEKRDVSKEKKPSNNVSVIQVTTRTRKSVTEVKEMDVHTGSNSEKFSKTKKSKRKLEVDSHSLHGPVNDEESSTKKKKKVESKSKNNSQEVPKGDSKVEENKKQNTCMKKSTKKKTLKNKSSKKSSKPPQKEPVEKGSAQMDPPQMGPAPTEAVQKGPVQVEPPPPMEHAQMEGAQIRPAPDEPVQMEVVQEGPAQKELLPPVEPAQMVGAQIVLAHMELPPPMETAQTEVAQMGPAPMEPAQMEVAQVESAPMQVVQKEPVQMELSPPMEVVQKEPVQIELSPPMEVVQKEPVKIELSPPIEVVQKEPVQMELSPPMGVVQKEPAQREPPPPREPPLHMEPISKKPPLRKDKKEKSNMQSERARKEQVLIEVGLVPVKDSWLLKESVSTEDLSPPSPPLPKENLREEASGDQKLLNTGEGNKEAPLQKVGAEEADESLPGLAANINESTHISSSGQNLNTPEGETLNGKHQTDSIVCEMKMDTDQNTRENLTGINSTVEEPVSPMLPPSAVEEREAVSKTALASPPATMAANESQEIDEDEGIHSHEGSDLSDNMSEGSDDSGLHGARPVPQESSRKNAKEALAVKAAKGDFVCIFCDRSFRKGKDYSKHLNRHLVNVYYLEEAAQGQE*
chr4	56910638	+	REST	ENSG00000084093.15	AUG	Annotated	Nucleus	Nuclear localization signal	Soluble	0.2585	0.9554	0.0296	0.0851	0.0207	0.0234	0.0294	0.0181	0.0447	0.0036	0.2364	0.0441	0.0726	0.9415	MATQVMGQSSGGGGLFTSSGNIGMALPNDMYDLHDLSKAELAAPQLIMLANVALTGEVNGSCCDYLVGEERQMAELMPVGDNNFSDSEEGEGLEESADIKGEPHGLENMELRSLELSVVEPQPVFEASGAPDIYSSNKDLPPETPGAEDKGKSSKTKPFRCKPCQYEAESEEQFVHHIRVHSAKKFFVEESAEKQAKARESGSSTAEEGDFSKGPIRCDRCGYNTNRYDHYTAHLKHHTRAGDNERVYKCIICTYTTVSEYHWRKHLRNHFPRKVYTCGKCNYFSDRKNNYVQHVRTHTGERPYKCELCPYSSSQKTHLTRHMRTHSGEKPFKCDQCSYVASNQHEVTRHARQVHNGPKPLNCPHCDYKTADRSNFKKHVELHVNPRQFNCPVCDYAASKKCNLQYHFKSKHPTCPNKTMDVSKVKLKKTKKREADLPDNITNEKTEIEQTKIKGDVAGKKNEKSVKAEKRDVSKEKKPSNNVSVIQVTTRTRKSVTEVKEMDVHTGSNSEKFSKTKKSKRKLEVDSHSLHGPVNDEESSTKKKKKVESKSKNNSQEVPKGDSKVEENKKQNTCMKKSTKKKTLKNKSSKKSSKPPQKEPVEKGSAQMDPPQMGPAPTEAVQKGPVQVEPPPPMEHAQMEGAQIRPAPDEPVQMEVVQEGPAQKELLPPVEPAQMVGAQIVLAHMELPPPMETAQTEVAQMGPAPMEPAQMEVAQVESAPMQVVQKEPVQMELSPPMEVVQKEPVQIELSPPMEVVQKEPVKIELSPPIEVVQKEPVQMELSPPMGVVQKEPAQREPPPPREPPLHMEPISKKPPLRKDKKEKSNMQSERARKEQVLIEVGLVPVKDSWLLKESVSTEDLSPPSPPLPKENLREEASGDQKLLNTGEGNKEAPLQKVGAEEADESLPGLAANINESTHISSSGQNLNTPEGETLNGKHQTDSIVCEMKMDTDQNTRENLTGINSTVEEPVSPMLPPSAVEEREAVSKTALASPPATMAANESQEIDEDEGIHSHEGSDLSDNMSEGSDDSGLHGARPVPQESSRKNAKEALAVKAAKGDFVCIFCDRSFRKGKDYSKHLNRHLVNVYYLEEAAQGQE*
chr2	85354507	-	RETSAT	ENSG00000042445.13	AUG	Annotated	Endoplasmic reticulum	Signal peptide	Peripheral|Transmembrane	0.2447	0.1973	0.0581	0.1845	0.3851	0.0173	0.9203	0.2729	0.1816	0.0409	0.7163	0.6031	0.3431	0.3092	MWLPLVLLLAVLLLAVLCKVYLGLFSGSSPNPFSEDVKRPPAPLVTDKEARKKVLKQAFSANQVPEKLDVVVIGSGFGGLAAAAILAKAGKRVLVLEQHTKAGGCCHTFGKNGLEFDTGIHYIGRMEEGSIGRFILDQITEGQLDWAPLSSPFDIMVLEGPNGRKEYPMYSGEKAYIQGLKEKFPQEEAIIDKYIKLVKVVSSGAPHAILLKFLPLPVVQLLDRCGLLTRFSPFLQASTQSLAEVLQQLGASSELQAVLSYIFPTYGVTPNHSAFSMHALLVNHYMKGGFYPRGGSSEIAFHTIPVIQRAGGAVLTKATVQSVLLDSAGKACGVSVKKGHELVNIYCPIVVSNAGLFNTYEHLLPGNARCLPGVKQQLGTVRPGLGMTSVFICLRGTKEDLHLPSTNYYVYYDTDMDQAMERYVSMPREEAAEHIPLLFFAFPSAKDPTWEDRFPGRSTMIMLIPTAYEWFEEWQAELKGKRGSDYETFKNSFVEASMSVVLKLFPQLEGKVESVTAGSPLTNQFYLAAPRGACYGADHDLGRLHPCVMASLRAQSPIPNLYLTGQDIFTCGLVGALQGALLCSSAILKRNLYSDLKNLDSRIRAQKKKN*
chr2	85354555	-	RETSAT	ENSG00000042445.13	CUG	Extended	Endoplasmic reticulum	Signal peptide	Peripheral|Transmembrane	0.2507	0.1957	0.0585	0.1854	0.3726	0.0201	0.92	0.2819	0.193	0.0478	0.6955	0.6626	0.3732	0.2873	LSAVGAVPFTRPDAGVMWLPLVLLLAVLLLAVLCKVYLGLFSGSSPNPFSEDVKRPPAPLVTDKEARKKVLKQAFSANQVPEKLDVVVIGSGFGGLAAAAILAKAGKRVLVLEQHTKAGGCCHTFGKNGLEFDTGIHYIGRMEEGSIGRFILDQITEGQLDWAPLSSPFDIMVLEGPNGRKEYPMYSGEKAYIQGLKEKFPQEEAIIDKYIKLVKVVSSGAPHAILLKFLPLPVVQLLDRCGLLTRFSPFLQASTQSLAEVLQQLGASSELQAVLSYIFPTYGVTPNHSAFSMHALLVNHYMKGGFYPRGGSSEIAFHTIPVIQRAGGAVLTKATVQSVLLDSAGKACGVSVKKGHELVNIYCPIVVSNAGLFNTYEHLLPGNARCLPGVKQQLGTVRPGLGMTSVFICLRGTKEDLHLPSTNYYVYYDTDMDQAMERYVSMPREEAAEHIPLLFFAFPSAKDPTWEDRFPGRSTMIMLIPTAYEWFEEWQAELKGKRGSDYETFKNSFVEASMSVVLKLFPQLEGKVESVTAGSPLTNQFYLAAPRGACYGADHDLGRLHPCVMASLRAQSPIPNLYLTGQDIFTCGLVGALQGALLCSSAILKRNLYSDLKNLDSRIRAQKKKN*
chr11	114439528	+	REXO2	ENSG00000076043.9	AUG	Annotated	Mitochondrion	Mitochondrial transit peptide	Soluble	0.4199	0.3738	0.1337	0.0785	0.9139	0.0015	0.0832	0.1017	0.1009	0.1073	0.2868	0.0643	0.1715	0.8852	MLGGSLGSRLLRGVGGSHGRFGARGVREGGAAMAAGESMAQRMVWVDLEMTGLDIEKDQIIEMACLITDSDLNILAEGPNLIIKQPDELLDSMSDWCKEHHGKSGLTKAVKESTITLQQAEYEFLSFVRQQTPPGLCPLAGNSVHEDKKFLDKYMPQFMKHLHYRIIDVSTVKELCRRWYPEEYEFAPKKAASHRALDDISESIKELQFYRNNIFKKKIDEKKRKIIENGENEKTVS*
chr11	114439624	+	REXO2	ENSG00000076043.9	AUG	Truncated	Cytoplasm|Nucleus	Nuclear export signal	Soluble	0.597	0.6794	0.0542	0.0764	0.4497	0.0089	0.062	0.047	0.0704	0.1149	0.1862	0.0511	0.2369	0.908	MAAGESMAQRMVWVDLEMTGLDIEKDQIIEMACLITDSDLNILAEGPNLIIKQPDELLDSMSDWCKEHHGKSGLTKAVKESTITLQQAEYEFLSFVRQQTPPGLCPLAGNSVHEDKKFLDKYMPQFMKHLHYRIIDVSTVKELCRRWYPEEYEFAPKKAASHRALDDISESIKELQFYRNNIFKKKIDEKKRKIIENGENEKTVS*
chr13	33818178	+	RFC3	ENSG00000133119.12	AUG	Annotated	Nucleus	Nuclear localization signal|Nuclear export signal	Soluble	0.4276	0.7891	0.0351	0.0897	0.3519	0.0117	0.173	0.1945	0.1417	0.0334	0.3247	0.07	0.1222	0.7582	MSLWVDKYRPCSLGRLDYHKEQAAQLRNLVQCGDFPHLLVYGPSGAGKKTRIMCILRELYGVGVEKLRIEHQTITTPSKKKIEISTIASNYHLEVNPSDAGNSDRVVIQEMLKTVAQSQQLETNSQRDFKVVLLTEVDKLTKDAQHALRRTMEKYMSTCRLILCCNSTSKVIPPIRSRCLAVRVPAPSIEDICHVLSTVCKKEGLNLPSQLAHRLAEKSCRNLRKALLMCEACRVQQYPFTADQEIPETDWEVYLRETANAIVSQQTPQRLLEVRGRLYELLTHCIPPEIIMKGLLSELLHNCDGQLKGEVAQMAAYYEHRLQLGSKAIYHLEAFVAKFMALYKKFMEDGLEGMMF*
chr13	33821200	+	RFC3	ENSG00000133119.12	AUG	Truncated	Nucleus	Nuclear localization signal|Nuclear export signal	Soluble	0.3461	0.8262	0.0437	0.1066	0.3467	0.0232	0.1937	0.1429	0.1382	0.0172	0.3221	0.0673	0.1034	0.7371	MCILRELYGVGVEKLRIEHQTITTPSKKKIEISTIASNYHLEVNPSDAGNSDRVVIQEMLKTVAQSQQLETNSQRDFKVVLLTEVDKLTKDAQHALRRTMEKYMSTCRLILCCNSTSKVIPPIRSRCLAVRVPAPSIEDICHVLSTVCKKEGLNLPSQLAHRLAEKSCRNLRKALLMCEACRVQQYPFTADQEIPETDWEVYLRETANAIVSQQTPQRLLEVRGRLYELLTHCIPPEIIMKGLLSELLHNCDGQLKGEVAQMAAYYEHRLQLGSKAIYHLEAFVAKFMALYKKFMEDGLEGMMF*
chr9	76392429	-	RFK	ENSG00000135002.11	AAG	Truncated	Cytoplasm		Soluble	0.7476	0.4388	0.0667	0.0816	0.2621	0.0094	0.1193	0.0586	0.0824	0.0556	0.2994	0.0508	0.0834	0.859	KKSMETHIMHTFKEDFYGEILNVAIVGYLRPEKNFDSLESLISAIQGDIEEAKKRLELPEHLKIKEDNFFQVSKSKIMNGH*
chr9	76394171	-	RFK	ENSG00000135002.11	AUG	Annotated	Cytoplasm	Peroxisomal targeting signal	Soluble	0.8225	0.3746	0.0725	0.0921	0.3637	0.0069	0.1194	0.0775	0.0731	0.212	0.2622	0.0402	0.1728	0.8987	MRHLPYFCRGQVVRGFGRGSKQLGIPTANFPEQVVDNLPADISTGIYYGWASVGSGDVHKMVVSIGWNPYYKNTKKSMETHIMHTFKEDFYGEILNVAIVGYLRPEKNFDSLESLISAIQGDIEEAKKRLELPEHLKIKEDNFFQVSKSKIMNGH*
chr9	76394192	-	RFK	ENSG00000135002.11	AUU	Extended	Cytoplasm	Peroxisomal targeting signal	Soluble	0.7963	0.3833	0.0972	0.1057	0.2936	0.0136	0.1271	0.0768	0.078	0.1757	0.2575	0.041	0.1423	0.8978	IPRADCIMRHLPYFCRGQVVRGFGRGSKQLGIPTANFPEQVVDNLPADISTGIYYGWASVGSGDVHKMVVSIGWNPYYKNTKKSMETHIMHTFKEDFYGEILNVAIVGYLRPEKNFDSLESLISAIQGDIEEAKKRLELPEHLKIKEDNFFQVSKSKIMNGH*
chr17	82050702	-	RFNG	ENSG00000169733.11	AUG	Annotated	Cytoplasm	Signal peptide	Soluble	0.3812	0.3345	0.5083	0.2302	0.2986	0.0028	0.5046	0.171	0.4423	0.0211	0.3023	0.1093	0.2335	0.7524	MSVEYDKFIESGRKWFCHVDDDNYVNARSLLHLLSSFSPSQDVYLGRPSLDHPIEATERVQGGRTVTTVKFWFATGGAGFCLSRGLALKMSPWASLGSFMSTAEQVRLPDDCTVGYIVEGLLGARLLHSPLFHSHLENLQRLPPDTLLQQVTLSHGGPENPHNVVNVAGGFSLHQDPTRFKSIHCLLYPDTDWCPRQKQGAPTSR*
chr17	82051712	-	RFNG	ENSG00000169733.11	CUG	Truncated	Golgi apparatus	Signal peptide	Soluble	0.2179	0.1049	0.479	0.3682	0.1091	0.0021	0.5612	0.1679	0.693	0.0463	0.5226	0.325	0.1767	0.5542	LAALLLLPLPLPRAPAPARTPAPAPRAPPSRPAAPSLRPDDVFIAVKTTRKNHGPRLRLLLRTWISRARQQTFIFTDGDDPELELQGGDRVINTNCSAVRTRQALCCKMSVEYDKFIESGRKWFCHVDDDNYVNARSLLHLLSSFSPSQDVYLGRPSLDHPIEATERVQGGRTVTTVKFWFATGGAGFCLSRGLALKMSPWASLGSFMSTAEQVRLPDDCTVGYIVEGLLGARLLHSPLFHSHLENLQRLPPDTLLQQVTLSHGGPENPHNVVNVAGGFSLHQDPTRFKSIHCLLYPDTDWCPRQKQGAPTSR*
chr16	74661449	-	RFWD3	ENSG00000168411.13	AUG	Annotated	Cytoplasm|Nucleus	Nuclear localization signal|Nuclear export signal	Soluble	0.5334	0.8452	0.0238	0.0794	0.1908	0.0034	0.1698	0.0698	0.1362	0.0546	0.3289	0.0851	0.1999	0.8743	MAHEAMEYDVQVQLNHAEQQPAPAGMASSQGGPALLQPVPADVVSSQGVPSILQPAPAEVISSQATPPLLQPAPQLSVDLTEVEVLGEDTVENINPRTSEQHRQGSDGNHTIPASSLHSMTNFISGLQRLHGMLEFLRPSSSNHSVGPMRTRRRVSASRRARAGGSQRTDSARLRAPLDAYFQVSRTQPDLPATTYDSETRNPVSEELQVSSSSDSDSDSSAEYGGVVDQAEESGAVILEEQLAGVSAEQEVTCIDGGKTLPKQPSPQKSEPLLPSASMDEEEGDTCTICLEQWTNAGDHRLSALRCGHLFGYRCISTWLKGQVRKCPQCNKKARHSDIVVLYARTLRALDTSEQERMKSSLLKEQMLRKQAELESAQCRLQLQVLTDKCTRLQRRVQDLQKLTSHQSQNLQQPRGSQAWVLSCSPSSQGQHKHKYHFQKTFTVSQAGNCRIMAYCDALSCLVISQPSPQASFLPGFGVKMLSTANMKSSQYIPMHGKQIRGLAFSSYLRGLLLSASLDNTIKLTSLETNTVVQTYNAGRPVWSCCWCLDEANYIYAGLANGSILVYDVRNTSSHVQELVAQKARCPLVSLSYMPRAASAAFPYGGVLAGTLEDASFWEQKMDFSHWPHVLPLEPGGCIDFQTENSSRHCLVTYRPDKNHTTIRSVLMEMSYRLDDTGNPICSCQPVHTFFGGPTCKLLTKNAIFQSPENDGNILVCTGDEAANSALLWDAASGSLLQDLQTDQPVLDICPFEVNRNSYLATLTEKMVHIYKWE*
chr16	74664720	-	RFWD3	ENSG00000168411.13	CUG	Extended	Cytoplasm|Nucleus	Nuclear localization signal|Nuclear export signal	Soluble	0.5389	0.8325	0.0303	0.084	0.1953	0.0032	0.1621	0.0562	0.1223	0.0554	0.3253	0.1099	0.2259	0.8459	LECSGVISAQCNLHSPGSRGSPASASQVARTTVMAHEAMEYDVQVQLNHAEQQPAPAGMASSQGGPALLQPVPADVVSSQGVPSILQPAPAEVISSQATPPLLQPAPQLSVDLTEVEVLGEDTVENINPRTSEQHRQGSDGNHTIPASSLHSMTNFISGLQRLHGMLEFLRPSSSNHSVGPMRTRRRVSASRRARAGGSQRTDSARLRAPLDAYFQVSRTQPDLPATTYDSETRNPVSEELQVSSSSDSDSDSSAEYGGVVDQAEESGAVILEEQLAGVSAEQEVTCIDGGKTLPKQPSPQKSEPLLPSASMDEEEGDTCTICLEQWTNAGDHRLSALRCGHLFGYRCISTWLKGQVRKCPQCNKKARHSDIVVLYARTLRALDTSEQERMKSSLLKEQMLRKQAELESAQCRLQLQVLTDKCTRLQRRVQDLQKLTSHQSQNLQQPRGSQAWVLSCSPSSQGQHKHKYHFQKTFTVSQAGNCRIMAYCDALSCLVISQPSPQASFLPGFGVKMLSTANMKSSQYIPMHGKQIRGLAFSSYLRGLLLSASLDNTIKLTSLETNTVVQTYNAGRPVWSCCWCLDEANYIYAGLANGSILVYDVRNTSSHVQELVAQKARCPLVSLSYMPRAASAAFPYGGVLAGTLEDASFWEQKMDFSHWPHVLPLEPGGCIDFQTENSSRHCLVTYRPDKNHTTIRSVLMEMSYRLDDTGNPICSCQPVHTFFGGPTCKLLTKNAIFQSPENDGNILVCTGDEAANSALLWDAASGSLLQDLQTDQPVLDICPFEVNRNSYLATLTEKMVHIYKWE*
chr1	192809122	+	RGS2	ENSG00000116741.7	AAG	Truncated	Cytoplasm|Cell membrane	Nuclear localization signal	Peripheral|Soluble	0.5629	0.4378	0.0404	0.6275	0.1306	0.0152	0.1852	0.32	0.4816	0.0139	0.7561	0.0504	0.4535	0.7284	KSAGSGHKSEEKREKMKRTLLKDWKTRLSYFLQNSSTPGKPKTGKKSKQQAFIKPSPEEAQLWSEAFDELLASKYGLAAFRAFLKSEFCEENIEFWLACEDFKKTKSPQKLSSKARKIYTDFIEKEAPKEINIDFQTKTLIAQNIQEATSGCFTTAQKRVYSLMENNSYPRFLESEFYQDLCKKPQITTEPHAT*
chr1	192809071	+	RGS2	ENSG00000116741.7	AUG	Annotated	Cytoplasm|Cell membrane	Nuclear localization signal|Nuclear export signal	Peripheral|Soluble	0.5661	0.4751	0.041	0.5916	0.1294	0.0141	0.1798	0.2909	0.4386	0.0152	0.7215	0.0507	0.4669	0.733	MQSAMFLAVQHDCRPMDKSAGSGHKSEEKREKMKRTLLKDWKTRLSYFLQNSSTPGKPKTGKKSKQQAFIKPSPEEAQLWSEAFDELLASKYGLAAFRAFLKSEFCEENIEFWLACEDFKKTKSPQKLSSKARKIYTDFIEKEAPKEINIDFQTKTLIAQNIQEATSGCFTTAQKRVYSLMENNSYPRFLESEFYQDLCKKPQITTEPHAT*
chr22	29265626	-	RHBDD3	ENSG00000100263.13	AUG	Annotated	Endoplasmic reticulum	Signal peptide|Transmembrane domain	Transmembrane	0.1338	0.0971	0.0729	0.3352	0.2108	0.0106	0.8799	0.3882	0.5312	0.0426	0.446	0.9229	0.3242	0.2016	MHARGPHGQLSPALPLASSVLMLLMSTLWLVGAGPGLVLAPELLLDPWQVHRLLTHALGHTALPGLLLSLLLLPTVGWQQECHLGTLRFLHASALLALASGLLAVLLAGLGLSSAAGSCGYMPVHLAMLAGEGHRPRRPRGALPPWLSPWLLLALTPLLSSEPPFLQLLCGLLAGLAYAAGAFRWLEPSERRLQVLQEGVLCRTLAGCWPLRLLATPGSLAELPVTHPAGVRPPIPGPPYVASPDLWSHWEDSALPPPSLRPVQPTWEGSSEAGLDWAGASFSPGTPMWAALDEQMLQEGIQASLLDGPAQEPQSAPWLSKSSVSSLRLQQLERMGFPTEQAVVALAATGRVEGAVSLLVGGQVGTETLVTHGKGGPAHSEGPGPP*
chr22	29267527	-	RHBDD3	ENSG00000100263.13	CUG	Extended	Endoplasmic reticulum	Signal peptide|Transmembrane domain	Transmembrane	0.1501	0.1294	0.0667	0.2856	0.1918	0.0116	0.8536	0.3498	0.4677	0.0315	0.4227	0.9275	0.3042	0.2021	LSSNQTDPGTPYSIRHRKNLRPCLSILPSRLPSKHTAPGPPLTVLNQAMHARGPHGQLSPALPLASSVLMLLMSTLWLVGAGPGLVLAPELLLDPWQVHRLLTHALGHTALPGLLLSLLLLPTVGWQQECHLGTLRFLHASALLALASGLLAVLLAGLGLSSAAGSCGYMPVHLAMLAGEGHRPRRPRGALPPWLSPWLLLALTPLLSSEPPFLQLLCGLLAGLAYAAGAFRWLEPSERRLQVLQEGVLCRTLAGCWPLRLLATPGSLAELPVTHPAGVRPPIPGPPYVASPDLWSHWEDSALPPPSLRPVQPTWEGSSEAGLDWAGASFSPGTPMWAALDEQMLQEGIQASLLDGPAQEPQSAPWLSKSSVSSLRLQQLERMGFPTEQAVVALAATGRVEGAVSLLVGGQVGTETLVTHGKGGPAHSEGPGPP*
chr17	76481524	-	RHBDF2	ENSG00000129667.12	AUG	Annotated	Cell membrane|Endoplasmic reticulum	Signal peptide|Transmembrane domain	Transmembrane	0.1372	0.0778	0.0189	0.5762	0.0616	0.0103	0.6763	0.5132	0.5785	0.0071	0.1307	0.9944	0.105	0.0767	MASADKNGGSVSSVSSSRLQSRKPPNLSITIPPPEKETQAPGEQDSMLPEGFQNRRLKKSQPRTWAAHTTACPPSFLPKRKNPAYLKSVSLQEPRSRWQESSEKRPGFRRQASLSQSIRKGAAQWFGVSGDWEGQRQQWQRRSLHHCSMRYGRLKASCQRDLELPSQEAPSFQGTESPKPCKMPKIVDPLARGRAFRHPEEMDRPHAPHPPLTPGVLSLTSFTSVRSGYSHLPRRKRMSVAHMSLQAAAALLKGRSVLDATGQRCRVVKRSFAFPSFLEEDVVDGADTFDSSFFSKEEMSSMPDDVFESPPLSASYFRGIPHSASPVSPDGVQIPLKEYGRAPVPGPRRGKRIASKVKHFAFDRKKRHYGLGVVGNWLNRSYRRSISSTVQRQLESFDSHRPYFTYWLTFVHVIITLLVICTYGIAPVGFAQHVTTQLVLRNKGVYESVKYIQQENFWVGPSSIDLIHLGAKFSPCIRKDGQIEQLVLRERDLERDSGCCVQNDHSGCIQTQRKDCSETLATFVKWQDDTGPPMDKSDLGQKRTSGAVCHQDPRTCEEPASSGAHIWPDDITKWPICTEQARSNHTGFLHMDCEIKGRPCCIGTKGSCEITTREYCEFMHGYFHEEATLCSQVHCLDKVCGLLPFLNPEVPDQFYRLWLSLFLHAGVVHCLVSVVFQMTILRDLEKLAGWHRIAIIFILSGITGNLASAIFLPYRAEVGPAGSQFGLLACLFVELFQSWPLLERPWKAFLNLSAIVLFLFICGLLPWIDNIAHIFGFLSGLLLAFAFLPYITFGTSDKYRKRALILVSLLAFAGLFAALVLWLYIYPINWPWIEHLTCFPFTSRFCEKYELDQVLH*
chr17	76487813	-	RHBDF2	ENSG00000129667.12	UUG	Extended	Cell membrane|Endoplasmic reticulum	Signal peptide|Transmembrane domain	Transmembrane	0.1382	0.0783	0.0192	0.5755	0.0633	0.0105	0.6744	0.5053	0.5708	0.0071	0.1327	0.9942	0.0985	0.0777	LTPEHLYRARRRQEHALKPFTARPRKPRANSDSKPSRLLPTMASADKNGGSVSSVSSSRLQSRKPPNLSITIPPPEKETQAPGEQDSMLPEGFQNRRLKKSQPRTWAAHTTACPPSFLPKRKNPAYLKSVSLQEPRSRWQESSEKRPGFRRQASLSQSIRKGAAQWFGVSGDWEGQRQQWQRRSLHHCSMRYGRLKASCQRDLELPSQEAPSFQGTESPKPCKMPKIVDPLARGRAFRHPEEMDRPHAPHPPLTPGVLSLTSFTSVRSGYSHLPRRKRMSVAHMSLQAAAALLKGRSVLDATGQRCRVVKRSFAFPSFLEEDVVDGADTFDSSFFSKEEMSSMPDDVFESPPLSASYFRGIPHSASPVSPDGVQIPLKEYGRAPVPGPRRGKRIASKVKHFAFDRKKRHYGLGVVGNWLNRSYRRSISSTVQRQLESFDSHRPYFTYWLTFVHVIITLLVICTYGIAPVGFAQHVTTQLVLRNKGVYESVKYIQQENFWVGPSSIDLIHLGAKFSPCIRKDGQIEQLVLRERDLERDSGCCVQNDHSGCIQTQRKDCSETLATFVKWQDDTGPPMDKSDLGQKRTSGAVCHQDPRTCEEPASSGAHIWPDDITKWPICTEQARSNHTGFLHMDCEIKGRPCCIGTKGSCEITTREYCEFMHGYFHEEATLCSQVHCLDKVCGLLPFLNPEVPDQFYRLWLSLFLHAGVVHCLVSVVFQMTILRDLEKLAGWHRIAIIFILSGITGNLASAIFLPYRAEVGPAGSQFGLLACLFVELFQSWPLLERPWKAFLNLSAIVLFLFICGLLPWIDNIAHIFGFLSGLLLAFAFLPYITFGTSDKYRKRALILVSLLAFAGLFAALVLWLYIYPINWPWIEHLTCFPFTSRFCEKYELDQVLH*
chr5	95731682	+	RHOBTB3	ENSG00000164292.12	AUG	Annotated	Cytoplasm		Lipid anchor|Soluble	0.6078	0.2823	0.0215	0.541	0.1839	0.0077	0.4201	0.5214	0.6247	0.0345	0.5674	0.0765	0.91	0.6328	MSIHIVALGNEGDTFHQDNRPSGLIRTYLGRSPLVSGDESSLLLNAASTVARPVFTEYQASAFGNVKLVVHDCPVWDIFDSDWYTSRNLIGGADIIVIKYNVNDKFSFHEVKDNYIPVIKRALNSVPVIIAAVGTRQNEELPCTCPLCTSDRGSCVSTTEGIQLAKELGATYLELHSLDDFYIGKYFGGVLEYFMIQALNQKTSEKMKKRKMSNSFHGIRPPQLEQPEKMPVLKAEASHYNSDLNNLLFCCQCVDVVFYNPNLKKVVEAHKIVLCAVSHVFMLLFNVKSPTDIQDSSIIRTTQDLFAINRDTAFPGASHESSGNPPLRVIVKDALFCSCLSDILRFIYSGAFQWEELEEDIRKKLKDSGDVSNVIEKVKCILKTPGKINCLRNCKTYQARKPLWFYNTSLKFFLNKPMLADVVFEIQGTTVPAHRAILVARCEVMAAMFNGNYMEAKSVLIPVYGVSKETFLSFLEYLYTDSCCPAGIFQAMCLLICAEMYQVSRLQHICELFIITQLQSMPSRELASMNLDIVDLLKKAKFHHSDCLSTWLLHFIATNYLIFSQKPEFQDLSVEERSFVEKHRWPSNMYLKQLAEYRKYIHSRKCRCLVM*
chr5	95731508	+	RHOBTB3	ENSG00000164292.12	CUG	Extended	Cytoplasm|Golgi apparatus	Nuclear export signal	Lipid anchor|Soluble	0.5949	0.299	0.0299	0.5163	0.1946	0.0068	0.4384	0.5593	0.6541	0.051	0.5687	0.0823	0.8871	0.6709	LAGAAPAPLCVGPAAVEAREGDAAGDERIAGELAARGPREAVSRCFSPSRRPALGFEIMSIHIVALGNEGDTFHQDNRPSGLIRTYLGRSPLVSGDESSLLLNAASTVARPVFTEYQASAFGNVKLVVHDCPVWDIFDSDWYTSRNLIGGADIIVIKYNVNDKFSFHEVKDNYIPVIKRALNSVPVIIAAVGTRQNEELPCTCPLCTSDRGSCVSTTEGIQLAKELGATYLELHSLDDFYIGKYFGGVLEYFMIQALNQKTSEKMKKRKMSNSFHGIRPPQLEQPEKMPVLKAEASHYNSDLNNLLFCCQCVDVVFYNPNLKKVVEAHKIVLCAVSHVFMLLFNVKSPTDIQDSSIIRTTQDLFAINRDTAFPGASHESSGNPPLRVIVKDALFCSCLSDILRFIYSGAFQWEELEEDIRKKLKDSGDVSNVIEKVKCILKTPGKINCLRNCKTYQARKPLWFYNTSLKFFLNKPMLADVVFEIQGTTVPAHRAILVARCEVMAAMFNGNYMEAKSVLIPVYGVSKETFLSFLEYLYTDSCCPAGIFQAMCLLICAEMYQVSRLQHICELFIITQLQSMPSRELASMNLDIVDLLKKAKFHHSDCLSTWLLHFIATNYLIFSQKPEFQDLSVEERSFVEKHRWPSNMYLKQLAEYRKYIHSRKCRCLVM*
chr1	112703799	-	RHOC	ENSG00000155366.16	AUG	Annotated	Cytoplasm	Nuclear export signal	Lipid anchor|Soluble	0.6931	0.4703	0.0647	0.2432	0.3045	0.0038	0.2554	0.2051	0.3343	0.0173	0.4017	0.1725	0.8646	0.6172	MAAIRKKLVIVGDGACGKTCLLIVFSKDQFPEVYVPTVFENYIADIEVDGKQVELALWDTAGQEDYDRLRPLSYPDTDVILMCFSIDSPDSLENIPEKWTPEVKHFCPNVPIILVGNKKDLRKAGTWRTGSVPLATLSAQPRPRRECGRCLRWPLGLASRSARTSVGGAVPFSEIPKAFPTCPLPSQGYRNYPPTTPAS*
chr1	112705122	-	RHOC	ENSG00000155366.16	CUG	Truncated	Cytoplasm|Cell membrane|Lysosome/Vacuole		Lipid anchor	0.4867	0.2712	0.0455	0.817	0.347	0.0106	0.434	0.5873	0.5421	0.0447	0.5023	0.0946	0.9662	0.3368	LGTSAGWSPTMAAIRKKLVIVGDGACGKTCLLIVFSKDQFPEVYVPTVFENYIADIEVDGKQVELALWDTAGQEDYDRLRPLSYPDTDVILMCFSIDSPDSLENIPEKWTPEVKHFCPNVPIILVGNKKDLRQDEHTRRELAKMKQEPVRSEEGRDMANRISAFGYLECSAKTKEGVREVFEMATRAGLQVRKNKRRRGCPIL*
chr12	121793585	-	RHOF	ENSG00000139725.7	AGG	Truncated	Cell membrane		Lipid anchor	0.4625	0.2533	0.0291	0.7832	0.3314	0.0063	0.3987	0.5081	0.5257	0.1036	0.5944	0.1163	0.9653	0.277	RKELKIVIVGDGGCGKTSLLMVYSQGSFPEHYAPSVFEKYTASVTVGSKEVTLNLYDTAGQEDYDRLRPLSYQNTHLVLICYDVMNPTSYDNVLIKWFPEVTHFCRGIPMVLIGCKTDLRKDKEQLRKLRAAQLEPITYMQGLSACEQIRAALYLECSAKFRENVEDVFREAAKVALSALKKAQRQKKRRLCLLL*
chr12	121781118	-	RHOF	ENSG00000139725.7	AUG	Annotated	Cell membrane		Lipid anchor	0.4072	0.2061	0.0259	0.8391	0.348	0.0099	0.3877	0.4912	0.517	0.1017	0.5328	0.1223	0.9684	0.2683	MNPTSYDNVLIKWFPEVTHFCRGIPMVLIGCKTDLRKDKEQLRKLRAAQLEPITYMQGLSACEQIRAALYLECSAKFRENVEDVFREAAKVALSALKKAQRQKKRRLCLLL*
chr15	40874139	-	RHOV	ENSG00000104140.6	AUG	Annotated	Cell membrane		Lipid anchor	0.3776	0.3163	0.0324	0.7149	0.2319	0.0072	0.2878	0.5816	0.5375	0.0158	0.5649	0.1588	0.942	0.3532	MPPRELSEAEPPPLRAPTPPPRRRSAPPELGIKCVLVGDGAVGKSSLIVSYTCNGYPARYRPTALDTFSVQVLVDGAPVRIELWDTAGQEDFDRLRSLCYPDTDVFLACFSVVQPSSFQNITEKWLPEIRTHNPQAPVLLVGTQADLRDDVNVLIQLDQGGREGPVPQPQAQGLAEKIRACCYLECSALTQKNLKEVFDSAILSAIEHKARLEKKLNAKGVRTLSRCRWKKFFCFV*
chr15	40874169	-	RHOV	ENSG00000104140.6	CUG	Extended	Cell membrane		Lipid anchor	0.387	0.3253	0.037	0.7141	0.2362	0.0063	0.2769	0.5819	0.5414	0.0152	0.5708	0.1569	0.9424	0.352	LAPLLPPERAMPPRELSEAEPPPLRAPTPPPRRRSAPPELGIKCVLVGDGAVGKSSLIVSYTCNGYPARYRPTALDTFSVQVLVDGAPVRIELWDTAGQEDFDRLRSLCYPDTDVFLACFSVVQPSSFQNITEKWLPEIRTHNPQAPVLLVGTQADLRDDVNVLIQLDQGGREGPVPQPQAQGLAEKIRACCYLECSALTQKNLKEVFDSAILSAIEHKARLEKKLNAKGVRTLSRCRWKKFFCFV*
chr2	151455007	+	RIF1	ENSG00000080345.17	AAG	Truncated	Nucleus	Nuclear localization signal|Nuclear export signal	Soluble	0.3722	0.9005	0.0168	0.0892	0.0744	0.0153	0.0322	0.0308	0.0329	0.0059	0.3327	0.0598	0.2256	0.9114	KEAHSDTLFTIGNSITGIISSVLGHISLPSMIRKIFATLTRPLALFYENSKLDEVPKVYSCLNNKLEKLLGEIIACLQFSYTGTYDSELLEQLSPLLCIIFLHKNKQIRKQSAQFWNATFAKVMMLVYPEELKPVLTQAKQKFLLLLPGLETVEMMEESSGPYSDGTENSQLNVKISGMERKSNGKRDSFLAQTKNKKENMKPAAKLKLESSSLKVKGEILLEEEKSTDFVFIPPEGKDAKERILTDHQKEVLKTKRCDIPAMYNNLDVSQDTLFTQYSQEEPMEIPTLTRKPKEDSKMMITEEQMDSDIVIPQDVTEDCGMAEHLEKSSLSNNECGSLDKTSPEMSNSNNDERKKALISSRKTSTECASSTENSFVVSSSSVSNTTVAGTPPYPTSRRQTFITLEKFDGSENRPFSPSPLNNISSTVTVKNNQETMIKTDFLPKAKQREGTFSKSDSEKIVNGTKRSSRRAGKAEQTGNKRSKPLMRSEPEKNTEESVEGIVVLENNPPGLLNQTECVSDNQVHLSESTMEHDNTKLKAATVENAVLLETNTVEEKNVEINLESKENTPPVVISADQMVNEDSQVQITPNQKTLRRSSRRRSEVVESTTESQDKENSHQKKERRKEEEKPLQKSPLHIKDDVLPKQKLIAEQTLQENLIEKGSNLHEKTLGETSANAETEQNKKKADPENIKSEGDGTQDIVDKSSEKLVRGRTRYQTRRASQGLLSSIENSESDSSEAKEEGSRKKRSGKWKNKSNESVDIQDQEEKVVKQECIKAENQSHDYKATSEEDVSIKSPICEKQDESNTVICQDSTVTSDLLQVPDDLPNVCEEKNETSKYAEYSFTSLPVPESNLRTRNAIKRLHKRDSFDNCSLGESSKIGISDISSLSEKTFQTLECQHKRSRRVRRSKGCDCCGEKSQPQEKSLIGLKNTENNDVEISETKKADVQAPVSPSETSQANPYSEGQFLDEHHSVNFHLGLKEDNDTINDSLIVSETKSKENTMQESLPSGIVNFREEICDMDSSEAMSLESQESPNENFKTVGPCLGDSKNVSQESLETKEEKPEETPKMELSLENVTVEGNACKVTESNLEKAKTMELNVGNEASFHGQERTKTGISEEAAIEENKRNDDSEADTAKLNAKEVATEEFNSDISLSDNTTPVKLNAQTEISEQTAAGELDGGNDVSDLHSSEETNTKMKNNEEMMIGEAMAETGHDGETENEGITTKTSKPDEAETNMLTAEMDNFVCDTVEMSTEEGIIDANKTETNTEYSKSEEKLDNNQMVMESDILQEDHHTSQKVEEPSQCLASGTAISELIIEDNNASPQKLRELDPSLVSANDSPSGMQTRCVWSPLASPSTSILKRGLKRSQEDEISSPVNKVRRVSFADPIYQAGLADDIDRRCSIVRSHSSNSSPIGKSVKTSPTTQSKHNTTSAKGFLSPGSRSPKFKSSKKCLISEMAKESIPCPTESVYPPLVNCVAPVDIILPQITSNMWARGLGQLIRAKNIKTIGDLSTLTASEIKTLPIRSPKVSNVKKALRIYHEQQVKTRGLEEIPVFDISEKTVNGIENKSLSPDEERLVSDIIDPVALEIPLSKNLLAQISALALQLDSEDLHNYSGSQLFEMHEKLSCMANSVIKNLQSRWRSPSHENSI*
chr2	151410423	+	RIF1	ENSG00000080345.17	AUG	Annotated	Nucleus	Nuclear localization signal	Soluble	0.3985	0.8746	0.0182	0.1004	0.0467	0.0125	0.0416	0.0362	0.0389	0.005	0.4547	0.1335	0.1486	0.8399	MTARGQSPLAPLLETLEDPSASHGGQTDAYLTLTSRMTGEEGKEVITEIEKKLPRLYKVLKTHISSQNSELSSAALQALGFCLYNPKITSELSEANALELLSKLNDTIKNSDKNVRTRALWVISKQTFPSEVVGKMVSSIIDSLEILFNKGETHSAVVDFEALNVIVRLIEQAPIQMGEEAVRWAKLVIPLVVHSAQKVHLRGATALEMGMPLLLQKQQEIASITEQLMTTKLISELQKLFMSKNETYVLKLWPLFVKLLGRTLHRSGSFINSLLQLEELGFRSGAPMIKKIAFIAWKSLIDNFALNPDILCSAKRLKLLMQPLSSIHVRTETLALTKLEVWWYLLMRLGPHLPANFEQVCVPLIQSTISIDSNASPQGNSCHVATSPGLNPMTPVHKGASSPYGAPGTPRMNLSSNLGGMATIPSIQLLGLEMLLHFLLGPEALSFAKQNKLVLSLEPLEHPLISSPSFFSKHANTLITAVHDSFVAVGKDAPDVVVSAIWKELISLVKSVTESGNKKEKPGSEVLTLLLKSLESIVKSEVFPVSKTLVLMEITIKGLPQKVLGSPAYQVANMDILNGTPALFLIQLIFNNFLECGVSDERFFLSLESLVGCVLSGPTSPLAFSDSVLNVINQNAKQLENKEHLWKMWSVIVTPLTELINQTNEVNQGDALEHNFSAIYGALTLPVNHIFSEQRFPVATMKTLLRTWSELYRAFARCAALVATAEENLCCEELSSKIMSSLEDEGFSNLLFVDRIIYIITVMVDCIDFSPYNIKYQPKVKSPQRPSDWSKKKNEPLGKLTSLFKLIVKVIYSFHTLSFKEAHSDTLFTIGNSITGIISSVLGHISLPSMIRKIFATLTRPLALFYENSKLDEVPKVYSCLNNKLEKLLGEIIACLQFSYTGTYDSELLEQLSPLLCIIFLHKNKQIRKQSAQFWNATFAKVMMLVYPEELKPVLTQAKQKFLLLLPGLETVEMMEESSGPYSDGTENSQLNVKISGMERKSNGKRDSFLAQTKNKKENMKPAAKLKLESSSLKVKGEILLEEEKSTDFVFIPPEGKDAKERILTDHQKEVLKTKRCDIPAMYNNLDVSQDTLFTQYSQEEPMEIPTLTRKPKEDSKMMITEEQMDSDIVIPQDVTEDCGMAEHLEKSSLSNNECGSLDKTSPEMSNSNNDERKKALISSRKTSTECASSTENSFVVSSSSVSNTTVAGTPPYPTSRRQTFITLEKFDGSENRPFSPSPLNNISSTVTVKNNQETMIKTDFLPKAKQREGTFSKSDSEKIVNGTKRSSRRAGKAEQTGNKRSKPLMRSEPEKNTEESVEGIVVLENNPPGLLNQTECVSDNQVHLSESTMEHDNTKLKAATVENAVLLETNTVEEKNVEINLESKENTPPVVISADQMVNEDSQVQITPNQKTLRRSSRRRSEVVESTTESQDKENSHQKKERRKEEEKPLQKSPLHIKDDVLPKQKLIAEQTLQENLIEKGSNLHEKTLGETSANAETEQNKKKADPENIKSEGDGTQDIVDKSSEKLVRGRTRYQTRRASQGLLSSIENSESDSSEAKEEGSRKKRSGKWKNKSNESVDIQDQEEKVVKQECIKAENQSHDYKATSEEDVSIKSPICEKQDESNTVICQDSTVTSDLLQVPDDLPNVCEEKNETSKYAEYSFTSLPVPESNLRTRNAIKRLHKRDSFDNCSLGESSKIGISDISSLSEKTFQTLECQHKRSRRVRRSKGCDCCGEKSQPQEKSLIGLKNTENNDVEISETKKADVQAPVSPSETSQANPYSEGQFLDEHHSVNFHLGLKEDNDTINDSLIVSETKSKENTMQESLPSGIVNFREEICDMDSSEAMSLESQESPNENFKTVGPCLGDSKNVSQESLETKEEKPEETPKMELSLENVTVEGNACKVTESNLEKAKTMELNVGNEASFHGQERTKTGISEEAAIEENKRNDDSEADTAKLNAKEVATEEFNSDISLSDNTTPVKLNAQTEISEQTAAGELDGGNDVSDLHSSEETNTKMKNNEEMMIGEAMAETGHDGETENEGITTKTSKPDEAETNMLTAEMDNFVCDTVEMSTEEGIIDANKTETNTEYSKSEEKLDNNQMVMESDILQEDHHTSQKVEEPSQCLASGTAISELIIEDNNASPQKLRELDPSLVSANDSPSGMQTRCVWSPLASPSTSILKRGLKRSQEDEISSPVNKVRRVSFADPIYQAGLADDIDRRCSIVRSHSSNSSPIGKSVKTSPTTQSKHNTTSAKGFLSPGSRSPKFKSSKKCLISEMAKESIPCPTESVYPPLVNCVAPVDIILPQITSNMWARGLGQLIRAKNIKTIGDLSTLTASEIKTLPIRSPKVSNVKKALRIYHEQQVKTRGLEEIPVFDISEKTVNGIENKSLSPDEERLVSDIIDPVALEIPLSKNLLAQISALALQLDSEDLHNYSGSQLFEMHEKLSCMANSVIKNLQSRWRSPSHENSI*
chr12	123436420	-	RILPL2	ENSG00000150977.10	AUG	Annotated	Cytoplasm	Nuclear export signal	Peripheral|Soluble	0.5908	0.4516	0.0386	0.3151	0.2872	0.0105	0.3224	0.4246	0.5416	0.0389	0.6924	0.069	0.5727	0.6203	MEEPPVREEEEEEGEEDEERDEVGPEGALGKSPFQLTAEDVYDISYLLGRELMALGSDPRVTQLQFKVVRVLEMLEALVNEGSLALEELKMERDHLRKEVEGLRRQSPPASGEVNLGPNKMVVDLTDPNRPRFTLQELRDVLQERNKLKSQLLVVQEELQCYKSGLIPPREGPGGRREKDAVVTSAKNAGRNKEEKTIIKKLFFFRSGKQT*
chr12	123436471	-	RILPL2	ENSG00000150977.10	UUG	Extended	Cytoplasm	Nuclear export signal	Peripheral|Soluble	0.5864	0.4578	0.0431	0.3152	0.2779	0.0119	0.3135	0.4105	0.5385	0.0314	0.6784	0.065	0.5624	0.6327	LGDSKTAAPRSAGVWVAMEEPPVREEEEEEGEEDEERDEVGPEGALGKSPFQLTAEDVYDISYLLGRELMALGSDPRVTQLQFKVVRVLEMLEALVNEGSLALEELKMERDHLRKEVEGLRRQSPPASGEVNLGPNKMVVDLTDPNRPRFTLQELRDVLQERNKLKSQLLVVQEELQCYKSGLIPPREGPGGRREKDAVVTSAKNAGRNKEEKTIIKKLFFFRSGKQT*
chr12	8713833	+	RIMKLB	ENSG00000166532.15	AUA	Extended	Cytoplasm	Nuclear localization signal|Nuclear export signal	Soluble	0.7882	0.3734	0.0762	0.1933	0.328	0.0317	0.1419	0.1661	0.223	0.023	0.4627	0.0904	0.4658	0.8245	IIQARKHKLIKMCSSVAAKLWFLTDRRIREDYPQKEILRALKAKCCEEELDFRAVVMDEVVLTIEQGNLGLRINGELITAYPQVVVVRVPTPWVQSDSDITVLRHLEKMGCRLMNRPQAILNCVNKFWTFQELAGHGVPLPDTFSYGGHENFAKMIDEAEVLEFPMVVKNTRGHRGKAVFLARDKHHLADLSHLIRHEAPYLFQKYVKESHGRDVRVIVVGGRVVGTMLRCSTDGRMQSNCSLGGVGMMCSLSEQGKQLAIQVSNILGMDVCGIDLLMKDDGSFCVCEANANVGFIAFDKACNLDVAGIIADYAASLLPSGRLTRRMSLLSVVSTASETSEPELGPPASTAVDNMSASSSSVDSDPESTERELLTKLPGGLFNMNQLLANEIKLLVD*
chr12	8713866	+	RIMKLB	ENSG00000166532.15	AUG	Annotated	Cytoplasm	Nuclear export signal	Soluble	0.7964	0.3422	0.0409	0.2413	0.3637	0.0285	0.1541	0.215	0.2588	0.0405	0.4817	0.08	0.4759	0.8297	MCSSVAAKLWFLTDRRIREDYPQKEILRALKAKCCEEELDFRAVVMDEVVLTIEQGNLGLRINGELITAYPQVVVVRVPTPWVQSDSDITVLRHLEKMGCRLMNRPQAILNCVNKFWTFQELAGHGVPLPDTFSYGGHENFAKMIDEAEVLEFPMVVKNTRGHRGKAVFLARDKHHLADLSHLIRHEAPYLFQKYVKESHGRDVRVIVVGGRVVGTMLRCSTDGRMQSNCSLGGVGMMCSLSEQGKQLAIQVSNILGMDVCGIDLLMKDDGSFCVCEANANVGFIAFDKACNLDVAGIIADYAASLLPSGRLTRRMSLLSVVSTASETSEPELGPPASTAVDNMSASSSSVDSDPESTERELLTKLPGGLFNMNQLLANEIKLLVD*
chr7	105532315	+	RINT1	ENSG00000135249.7	AUG	Annotated	Cytoplasm|Golgi apparatus	Nuclear export signal	Peripheral|Soluble	0.7048	0.392	0.176	0.2008	0.0993	0.0067	0.4479	0.5201	0.6867	0.0582	0.763	0.0988	0.2524	0.7498	MLPAGEIGASPAAPCCSESGDERKNLEEKSDINVTVLIGSKQVSEGTDNGDLPSYVSAFIEKEVGNDLKSLKKLDKLIEQRTVSKMQLEEQVLTISSEIPKRIRSALKNAEESKQFLNQFLEQETHLFSAINSHLLTAQPWMDDLGTMISQIEEIERHLAYLKWISQIEELSDNIQQYLMTNNVPEAASTLVSMAELDIKLQESSCTHLLGFMRATVKFWHKILKDKLTSDFEEILAQLHWPFIAPPQSQTVGLSRPASAPEIYSYLETLFCQLLKLQTSDELLTEPKQLPEKYSLPASPSVILPIQVMLTPLQKRFRYHFRGNRQTNVLSKPEWYLAQVLMWIGNHTEFLDEKIQPILDKVGSLVNARLEFSRGLMMLVLEKLATDIPCLLYDDNLFCHLVDEVLLFERELHSVHGYPGTFASCMHILSEETCFQRWLTVERKFALQKMDSMLSSEAAWVSQYKDITDVDEMKVPDCAETFMTLLLVITDRYKNLPTASRKLQFLELQKDLVDDFRIRLTQVMKEETRASLGFRYCAILNAVNYISTVLADWADNVFFLQLQQAALEVFAENNTLSKLQLGQLASMESSVFDDMINLLERLKHDMLTRQVDHVFREVKDAAKLYKKERWLSLPSQSEQAVMSLSSSACPLLLTLRDHLLQLEQQLCFSLFKIFWQMLVEKLDVYIYQEIILANHFNEGGAAQLQFDMTRNLFPLFSHYCKRPENYFKHIKEACIVLNLNVGSALLLKDVLQSASGQLPATAALNEVGIYKLAQQDVEILLNLRTNWPNTGK*
chr7	105532276	+	RINT1	ENSG00000135249.7	CUG	Extended	Cytoplasm|Golgi apparatus	Nuclear export signal	Peripheral|Soluble	0.7014	0.3932	0.1895	0.2052	0.1052	0.0063	0.4296	0.5063	0.682	0.0608	0.7553	0.1039	0.2508	0.7497	LAANGAEDSRGGEMLPAGEIGASPAAPCCSESGDERKNLEEKSDINVTVLIGSKQVSEGTDNGDLPSYVSAFIEKEVGNDLKSLKKLDKLIEQRTVSKMQLEEQVLTISSEIPKRIRSALKNAEESKQFLNQFLEQETHLFSAINSHLLTAQPWMDDLGTMISQIEEIERHLAYLKWISQIEELSDNIQQYLMTNNVPEAASTLVSMAELDIKLQESSCTHLLGFMRATVKFWHKILKDKLTSDFEEILAQLHWPFIAPPQSQTVGLSRPASAPEIYSYLETLFCQLLKLQTSDELLTEPKQLPEKYSLPASPSVILPIQVMLTPLQKRFRYHFRGNRQTNVLSKPEWYLAQVLMWIGNHTEFLDEKIQPILDKVGSLVNARLEFSRGLMMLVLEKLATDIPCLLYDDNLFCHLVDEVLLFERELHSVHGYPGTFASCMHILSEETCFQRWLTVERKFALQKMDSMLSSEAAWVSQYKDITDVDEMKVPDCAETFMTLLLVITDRYKNLPTASRKLQFLELQKDLVDDFRIRLTQVMKEETRASLGFRYCAILNAVNYISTVLADWADNVFFLQLQQAALEVFAENNTLSKLQLGQLASMESSVFDDMINLLERLKHDMLTRQVDHVFREVKDAAKLYKKERWLSLPSQSEQAVMSLSSSACPLLLTLRDHLLQLEQQLCFSLFKIFWQMLVEKLDVYIYQEIILANHFNEGGAAQLQFDMTRNLFPLFSHYCKRPENYFKHIKEACIVLNLNVGSALLLKDVLQSASGQLPATAALNEVGIYKLAQQDVEILLNLRTNWPNTGK*
chr5	97183254	-	RIOK2	ENSG00000058729.10	ACG	Extended	Cytoplasm|Nucleus	Nuclear localization signal	Soluble	0.5239	0.5877	0.0869	0.1417	0.4279	0.0189	0.2523	0.1267	0.2472	0.0076	0.3091	0.0772	0.2726	0.8267	TTCLTLCGCRRRGIWVRTGAAMGKVNVAKLRYMSRDDFRVLTAVEMGMKNHEIVPGSLIASIASLKHGGCNKVLRELVKHKLIAWERTKTVQGYRLTNAGYDYLALKTLSSRQVVESVGNQMGVGKESDIYIVANEEGQQFALKLHRLGRTSFRNLKNKRDYHKHRHNVSWLYLSRLSAMKEFAYMKALYERKFPVPKPIDYNRHAVVMELINGYPLCQIHHVEDPASVYDEAMELIVKLANHGLIHGDFNEFNLILDESDHITMIDFPQMVSTSHPNAEWYFDRDVKCIKDFFMKRFSYESELFPTFKDIRREDTLDVEVSASGYTKEMQADDELLHPLGPDDKNIETKEGSEFSFSDGEVAEKAEVYGSENESERNCLEESEGCYCRSSGDPEQIKEDSLSEESADARSFEMTEFNQALEEIKGQVVENNSVTEFSEEKNRTENYNRQDGQRVQGGVPAGSDEYEDECPHLIALSSLNREFRPFRDEENVGAMNQYRTRTLSITSSGSAVSCSTIPPELVKQKVKRQLTKQQKSAVRRRLQKGEANIFTKQRRENMQNIKSSLEAASFWGE*
chr5	97183191	-	RIOK2	ENSG00000058729.10	AUG	Annotated	Cytoplasm|Nucleus	Nuclear localization signal|Nuclear export signal	Soluble	0.6238	0.6519	0.0298	0.1358	0.2404	0.007	0.1757	0.1314	0.2694	0.0074	0.2981	0.0664	0.2822	0.8312	MGKVNVAKLRYMSRDDFRVLTAVEMGMKNHEIVPGSLIASIASLKHGGCNKVLRELVKHKLIAWERTKTVQGYRLTNAGYDYLALKTLSSRQVVESVGNQMGVGKESDIYIVANEEGQQFALKLHRLGRTSFRNLKNKRDYHKHRHNVSWLYLSRLSAMKEFAYMKALYERKFPVPKPIDYNRHAVVMELINGYPLCQIHHVEDPASVYDEAMELIVKLANHGLIHGDFNEFNLILDESDHITMIDFPQMVSTSHPNAEWYFDRDVKCIKDFFMKRFSYESELFPTFKDIRREDTLDVEVSASGYTKEMQADDELLHPLGPDDKNIETKEGSEFSFSDGEVAEKAEVYGSENESERNCLEESEGCYCRSSGDPEQIKEDSLSEESADARSFEMTEFNQALEEIKGQVVENNSVTEFSEEKNRTENYNRQDGQRVQGGVPAGSDEYEDECPHLIALSSLNREFRPFRDEENVGAMNQYRTRTLSITSSGSAVSCSTIPPELVKQKVKRQLTKQQKSAVRRRLQKGEANIFTKQRRENMQNIKSSLEAASFWGE*
chr6	3076823	+	RIPK1	ENSG00000137275.13	AUG	Annotated	Cytoplasm	Nuclear export signal	Soluble	0.8384	0.3261	0.0804	0.3171	0.1121	0.0025	0.1963	0.3045	0.2263	0.1428	0.5019	0.1249	0.5537	0.7421	MQPDMSLNVIKMKSSDFLESAELDSGGFGKVSLCFHRTQGLMIMKTVYKGPNCIEHNEALLEEAKMMNRLRHSRVVKLLGVIIEEGKYSLVMEYMEKGNLMHVLKAEMSTPLSVKGRIILEIIEGMCYLHGKGVIHKDLKPENILVDNDFHIKIADLGLASFKMWSKLNNEEHNELREVDGTAKKNGGTLYYMAPEHLNDVNAKPTEKSDVYSFAVVLWAIFANKEPYENAICEQQLIMCIKSGNRPDVDDITEYCPREIISLMKLCWEANPEARPTFPGIEEKFRPFYLSQLEESVEEDVKSLKKEYSNENAVVKRMQSLQLDCVAVPSSRSNSATEQPGSLHSSQGLGMGPVEESWFAPSLEHPQEENEPSLQSKLQDEANYHLYGSRMDRQTKQQPRQNVAYNREEERRRRVSHDPFAQQRPYENFQNTEGKGTAYSSAASHGNAVHQPSGLTSQPQVLYQNNGLYSSHGFGTRPLDPGTAGPRVWYRPIPSHMPSLHNIPVPETNYLGNTPTMPFSSLPPTDESIKYTIYNSTGIQIGAYNYMEIGGTSSSLLDSTNTNFKEEPAAKYQAIFDNTTSLTDKHLDPIRENLGKHWKNCARKLGFTQSQIDEIDHDYERDGLKEKVYQMLQKWVMREGIKGATVGKLAQALHQCSRIDLLSSLIYVSQN*
chr6	3068574	+	RIPK1	ENSG00000137275.13	CUG	Extended	Cytoplasm	Nuclear export signal	Soluble	0.812	0.3603	0.115	0.3042	0.1248	0.003	0.2239	0.27	0.2346	0.0964	0.4783	0.133	0.5774	0.7471	LGRQSAAIRAGPTERGRTWLDGAATEKGAGTALPGGEKVVPFWAFLSFRMQPDMSLNVIKMKSSDFLESAELDSGGFGKVSLCFHRTQGLMIMKTVYKGPNCIEHNEALLEEAKMMNRLRHSRVVKLLGVIIEEGKYSLVMEYMEKGNLMHVLKAEMSTPLSVKGRIILEIIEGMCYLHGKGVIHKDLKPENILVDNDFHIKIADLGLASFKMWSKLNNEEHNELREVDGTAKKNGGTLYYMAPEHLNDVNAKPTEKSDVYSFAVVLWAIFANKEPYENAICEQQLIMCIKSGNRPDVDDITEYCPREIISLMKLCWEANPEARPTFPGIEEKFRPFYLSQLEESVEEDVKSLKKEYSNENAVVKRMQSLQLDCVAVPSSRSNSATEQPGSLHSSQGLGMGPVEESWFAPSLEHPQEENEPSLQSKLQDEANYHLYGSRMDRQTKQQPRQNVAYNREEERRRRVSHDPFAQQRPYENFQNTEGKGTAYSSAASHGNAVHQPSGLTSQPQVLYQNNGLYSSHGFGTRPLDPGTAGPRVWYRPIPSHMPSLHNIPVPETNYLGNTPTMPFSSLPPTDESIKYTIYNSTGIQIGAYNYMEIGGTSSSLLDSTNTNFKEEPAAKYQAIFDNTTSLTDKHLDPIRENLGKHWKNCARKLGFTQSQIDEIDHDYERDGLKEKVYQMLQKWVMREGIKGATVGKLAQALHQCSRIDLLSSLIYVSQN*
chrX	74592501	-	RLIM	ENSG00000131263.12	AGG	Truncated	Cytoplasm|Nucleus	Nuclear export signal	Soluble	0.5464	0.5621	0.1802	0.1436	0.2584	0.0204	0.2966	0.0804	0.2278	0.1714	0.2921	0.0878	0.4957	0.7875	RQQISGPELLSRGLFAASGTRNASQGAGSSDTAASGESTGSGQRPPTIVLDLQVRRVRPGEYRQRDSIASRTRSRSQTPNNTVTYESERGGFRRTFSRSERAGVRTYVSTIRIPIRRILNTGLSETTSVAIQTMLRQIMTGFGELSYFMYSDSDSEPTGSVSNRNMERAESRSGRGGSGGGSSSGSSSSSSSSSSSSSSSSSSSSPSSSSGGESSETSSDLFEGSNEGSSSSGSSGARREGRHRAPVTFDESGSLPFLSLAQFFLLNEDDDDQPRGLTKEQIDNLAMRSFGENDALKTCSVCITEYTEGNKLRKLPCSHEYHVHCIDRWLSENSTCPICRRAVLASGNRESVV*
chrX	74595977	-	RLIM	ENSG00000131263.12	AUG	Annotated	Nucleus	Nuclear localization signal	Soluble	0.4678	0.7642	0.0774	0.1995	0.1803	0.0127	0.2338	0.0912	0.1059	0.1272	0.2354	0.1288	0.3529	0.8021	MENSDSNDKGSGDQSAAQRRSQMDRLDREEAFYQFVNNLSEEDYRLMRDNNLLGTPGESTEEELLRRLQQIKEGPPPQNSDENRGGDSSDDVSNGDSIIDWLNSVRQTGNTTRSGQRGNQSWRAVSRTNPNSGDFRFSLEINVNRNNGSQNSENENEPSARRSSGENVENNSQRQVENPRSESTSARPSRSERNSTEALTEVPPTRGQRRARSRSPDHRRTRARAERSRSPLHPMSEIPRRSHHSISSQTFEHPLVNETEGSSRTRHHVTLRQQISGPELLSRGLFAASGTRNASQGAGSSDTAASGESTGSGQRPPTIVLDLQVRRVRPGEYRQRDSIASRTRSRSQTPNNTVTYESERGGFRRTFSRSERAGVRTYVSTIRIPIRRILNTGLSETTSVAIQTMLRQIMTGFGELSYFMYSDSDSEPTGSVSNRNMERAESRSGRGGSGGGSSSGSSSSSSSSSSSSSSSSSSSSPSSSSGGESSETSSDLFEGSNEGSSSSGSSGARREGRHRAPVTFDESGSLPFLSLAQFFLLNEDDDDQPRGLTKEQIDNLAMRSFGENDALKTCSVCITEYTEGNKLRKLPCSHEYHVHCIDRWLSENSTCPICRRAVLASGNRESVV*
chrX	74614437	-	RLIM	ENSG00000131263.12	CUG	Extended	Cytoplasm|Nucleus	Nuclear localization signal	Soluble	0.48	0.7537	0.0895	0.2046	0.1891	0.0129	0.2475	0.0999	0.1207	0.105	0.2311	0.1335	0.3557	0.8071	LTLKPSIFHLFINMENSDSNDKGSGDQSAAQRRSQMDRLDREEAFYQFVNNLSEEDYRLMRDNNLLGTPGESTEEELLRRLQQIKEGPPPQNSDENRGGDSSDDVSNGDSIIDWLNSVRQTGNTTRSGQRGNQSWRAVSRTNPNSGDFRFSLEINVNRNNGSQNSENENEPSARRSSGENVENNSQRQVENPRSESTSARPSRSERNSTEALTEVPPTRGQRRARSRSPDHRRTRARAERSRSPLHPMSEIPRRSHHSISSQTFEHPLVNETEGSSRTRHHVTLRQQISGPELLSRGLFAASGTRNASQGAGSSDTAASGESTGSGQRPPTIVLDLQVRRVRPGEYRQRDSIASRTRSRSQTPNNTVTYESERGGFRRTFSRSERAGVRTYVSTIRIPIRRILNTGLSETTSVAIQTMLRQIMTGFGELSYFMYSDSDSEPTGSVSNRNMERAESRSGRGGSGGGSSSGSSSSSSSSSSSSSSSSSSSSPSSSSGGESSETSSDLFEGSNEGSSSSGSSGARREGRHRAPVTFDESGSLPFLSLAQFFLLNEDDDDQPRGLTKEQIDNLAMRSFGENDALKTCSVCITEYTEGNKLRKLPCSHEYHVHCIDRWLSENSTCPICRRAVLASGNRESVV*
chr11	65720758	-	RNASEH2C	ENSG00000172922.8	AUG	Annotated	Nucleus	Nuclear localization signal	Soluble	0.2644	0.9414	0.027	0.0718	0.1248	0.0653	0.0728	0.0312	0.0688	0.1829	0.1912	0.2186	0.1672	0.7124	MESGDEAAIERHRVHLRSATLRDAVPATLHLLPCEVAVDGPAPVGRFFTPAIRQGPEGLEVSFRGRCLRGEEVAVPPGLVGYVMVTEEKKVSMGKPDPLRDSGTDDQEEEPLERDFDRFIGATANFSRFTLWGLETIPGPDAKVRGALTWPSLAAAVSRRGVPSCPRVDGLGSTIAQTEPGGFYWVVCGKRSSLTTLPSMSRSGYSEQLGPSSGMGASLPPCLTSPTVEATPVADSRTGARGLRTRA*
chr11	65720409	-	RNASEH2C	ENSG00000172922.8	GUG	Truncated	Nucleus	Nuclear export signal	Soluble	0.2671	0.9442	0.008	0.0392	0.1344	0.0475	0.0519	0.1038	0.0479	0.0099	0.4258	0.0791	0.0538	0.8187	VSFRGRCLRGEEVAVPPGLVGYVMVTEEKKVSMGKPDPLRDSGTDDQEEEPLERDFDRFIGATANFSRFTLWGLETIPGPDAKVRGALTWPSLAAAIHAQVPED*
chr2	150487417	-	RND3	ENSG00000115963.13	AUG	Annotated	Cytoplasm|Cell membrane	Nuclear export signal	Peripheral|Lipid anchor	0.4907	0.2714	0.0208	0.6755	0.2718	0.0192	0.2216	0.412	0.4561	0.0882	0.6331	0.1342	0.9604	0.2879	MKERRASQKLSSKSIMDPNQNVKCKIVVVGDSQCGKTALLHVFAKDCFPENYVPTVFENYTASFEIDTQRIELSLWDTSGSPYYDNVRPLSYPDSDAVLICFDISRPETLDSVLKKWKGEIQEFCPNTKMLLVGCKSDLRTDVSTLVELSNHRQTPVSYDQGANMAKQIGAATYIECSALQSENSVRDIFHVATLACVNKTNKNVKRNKSQRATKRISHMPSRPELSAVATDLRKDKAKSCTVM*
chr2	150487591	-	RND3	ENSG00000115963.13	CUG	Extended	Cytoplasm|Cell membrane	Nuclear export signal	Peripheral|Lipid anchor	0.5097	0.2979	0.0309	0.6335	0.2625	0.0319	0.2128	0.4022	0.4633	0.0721	0.6351	0.1351	0.9591	0.2903	LLLSLSSSSAPRFREKIPVPRENKATSMKERRASQKLSSKSIMDPNQNVKCKIVVVGDSQCGKTALLHVFAKDCFPENYVPTVFENYTASFEIDTQRIELSLWDTSGSPYYDNVRPLSYPDSDAVLICFDISRPETLDSVLKKWKGEIQEFCPNTKMLLVGCKSDLRTDVSTLVELSNHRQTPVSYDQGANMAKQIGAATYIECSALQSENSVRDIFHVATLACVNKTNKNVKRNKSQRATKRISHMPSRPELSAVATDLRKDKAKSCTVM*
chr20	49936493	+	RNF114	ENSG00000124226.10	ACG	Truncated	Cytoplasm|Nucleus	Nuclear export signal	Soluble	0.7163	0.5906	0.0186	0.0819	0.1906	0.0176	0.1234	0.2722	0.1273	0.1521	0.3951	0.0255	0.1789	0.9194	TCPVCLEVYEKPVQVPCGHVFCSACLQECLKPKKPVCGVCRSALAPGVRAVELERQIESTETSCHGCRKNFFLSKIRSHVATCSKYQNYIMEGVKATIKDASLQPRNVPNRYTFPCPYCPEKNFDQEGLVEHCKLFHSTDTKSVVCPICASMPWGDPNYRSANFREHIQRRHRFSYDTFVDYDVDEEDMMNQVLQRSIIDQ*
chr20	49936412	+	RNF114	ENSG00000124226.10	AUG	Annotated	Cytoplasm|Nucleus	Nuclear export signal	Soluble	0.7474	0.5935	0.0182	0.0922	0.2079	0.0124	0.1426	0.2081	0.1136	0.1056	0.4165	0.0351	0.2489	0.9168	MAAQQRDCGGAAQLAGPAAEADPLGRFTCPVCLEVYEKPVQVPCGHVFCSACLQECLKPKKPVCGVCRSALAPGVRAVELERQIESTETSCHGCRKNFFLSKIRSHVATCSKYQNYIMEGVKATIKDASLQPRNVPNRYTFPCPYCPEKNFDQEGLVEHCKLFHSTDTKSVVCPICASMPWGDPNYRSANFREHIQRRHRFSYDTFVDYDVDEEDMMNQVLQRSIIDQ*
chr2	101308588	-	RNF149	ENSG00000163162.8	AUG	Annotated	Lysosome/Vacuole	Signal peptide|Transmembrane domain	Transmembrane	0.2645	0.0886	0.07	0.4729	0.0461	0.0061	0.4888	0.6539	0.5587	0.0409	0.0993	0.9804	0.3255	0.1365	MAWRRREASVGARGVLALALLALALCVPGARGRALEWFSAVVNIEYVDPQTNLTVWSVSESGRFGDSSPKEGAHGLVGVPWAPGGDLEGCAPDTRFFVPEPGGRGAAPWVALVARGGCTFKDKVLVAARRNASAVVLYNEERYGNITLPMSHAGTGNIVVIMISYPKGREILELVQKGIPVTMTIGVGTRHVQEFISGQSVVFVAIAFITMMIISLAWLIFYYIQRFLYTGSQIGSQSHRKETKKVIGQLLLHTVKHGEKGIDVDAENCAVCIENFKVKDIIRILPCKHIFHRICIDPWLLDHRTCPMCKLDVIKALGYWGEPGDVQEMPAPESPPGRDPAANLSLALPDDDGSDDSSPPSASPAESEPQCDPSFKGDAGENTALLEAGRSDSRHGGPIS*
chr2	101308621	-	RNF149	ENSG00000163162.8	CUG	Extended	Lysosome/Vacuole	Signal peptide|Transmembrane domain	Transmembrane	0.2676	0.0946	0.072	0.4603	0.0468	0.0062	0.4899	0.6464	0.5638	0.0392	0.0971	0.9802	0.3299	0.1392	LTPPSQLSGAAMAWRRREASVGARGVLALALLALALCVPGARGRALEWFSAVVNIEYVDPQTNLTVWSVSESGRFGDSSPKEGAHGLVGVPWAPGGDLEGCAPDTRFFVPEPGGRGAAPWVALVARGGCTFKDKVLVAARRNASAVVLYNEERYGNITLPMSHAGTGNIVVIMISYPKGREILELVQKGIPVTMTIGVGTRHVQEFISGQSVVFVAIAFITMMIISLAWLIFYYIQRFLYTGSQIGSQSHRKETKKVIGQLLLHTVKHGEKGIDVDAENCAVCIENFKVKDIIRILPCKHIFHRICIDPWLLDHRTCPMCKLDVIKALGYWGEPGDVQEMPAPESPPGRDPAANLSLALPDDDGSDDSSPPSASPAESEPQCDPSFKGDAGENTALLEAGRSDSRHGGPIS*
chr17	4940909	+	RNF167	ENSG00000108523.15	AUG	Annotated	Lysosome/Vacuole	Signal peptide|Transmembrane domain	Transmembrane	0.2163	0.1125	0.0522	0.4807	0.0617	0.0193	0.5846	0.6805	0.4005	0.0286	0.1521	0.9747	0.2617	0.1062	MHPAAFPLPVVVAAVLWGAAPTRGLIRATSDHNASMDFADLPALFGATLSQEGLQGFLVEAHPDNACSPIAPPPPAPVNGSVFIALLRRFDCNFDLKVLNAQKAGYGAAVVHNVNSNELLNMVWNSEEIQQQIWIPSVFIGERSSEYLRALFVYEKGARVLLVPDNTFPLGYYLIPFTGIVGLLVLAMGAVMIARCIQHRKRLQRNRLTKEQLKQIPTHDYQKGDQYDVCAICLDEYEDGDKLRVLPCAHAYHSRCVDPWLTQTRKTCPICKQPVHRGPGDEDQEEETQGQEEGDEGEPRDHPASERTPLLGSSPTLPTSFGSLAPAPLVFPGPSTDPPLSPPSSPVILV*
chr17	4940640	+	RNF167	ENSG00000108523.15	GUG	Extended	Lysosome/Vacuole	Signal peptide|Transmembrane domain	Transmembrane	0.2242	0.1256	0.0613	0.4671	0.0651	0.0181	0.5921	0.6739	0.4257	0.026	0.1583	0.9729	0.2558	0.11	VLGSVPFPRFIPVPEKDTFSASHPAPLNGTRGLLSLFPPAAMHPAAFPLPVVVAAVLWGAAPTRGLIRATSDHNASMDFADLPALFGATLSQEGLQGFLVEAHPDNACSPIAPPPPAPVNGSVFIALLRRFDCNFDLKVLNAQKAGYGAAVVHNVNSNELLNMVWNSEEIQQQIWIPSVFIGERSSEYLRALFVYEKGARVLLVPDNTFPLGYYLIPFTGIVGLLVLAMGAVMIARCIQHRKRLQRNRLTKEQLKQIPTHDYQKGDQYDVCAICLDEYEDGDKLRVLPCAHAYHSRCVDPWLTQTRKTCPICKQPVHRGPGDEDQEEETQGQEEGDEGEPRDHPASERTPLLGSSPTLPTSFGSLAPAPLVFPGPSTDPPLSPPSSPVILV*
chr1	228487488	+	RNF187	ENSG00000168159.10	CUG	Annotated	Cytoplasm|Nucleus	Nuclear export signal	Soluble	0.6603	0.6651	0.1171	0.248	0.3027	0.0092	0.1082	0.1342	0.1819	0.0966	0.4043	0.0793	0.5401	0.8685	LALPAGPAEAACALCQRAPREPVRADCGHRFCRACVVRFWAEEDGPFPCPECADDCWQRAVEPGRPPLSRRLLALEEAAAAPARDGPASEAALQLLCRADAGPLCAACRMAAGPEPPEWEPRWRKALRGKENKGSVEIMRKDLNDARDLHGQAESAAAVWKGHVMDRRKKALTDYKKLRAFFVEEEEHFLQEAEKEEGLPEDELADPTERFRSLLQAVSELEKKHRNLGLSMLLQ*
chr1	228487668	+	RNF187	ENSG00000168159.10	GUG	Truncated	Cytoplasm|Nucleus	Nuclear export signal	Soluble	0.6576	0.7552	0.0492	0.2118	0.4635	0.0056	0.1108	0.1223	0.1599	0.1825	0.535	0.0931	0.5031	0.8399	VEPGRPPLSRRLLALEEAAAAPARDGPASEAALQLLCRADAGPLCAACRMAAGPEPPEWEPRWRKALRGKENKGSVEIMRKDLNDARDLHGQAESAAAVWKGHVMDRRKKALTDYKKLRAFFVEEEEHFLQEAEKEEGLPEDELADPTERFRSLLQAVSELEKKHRNLGLSMLLQ*
chr1	185087553	+	RNF2	ENSG00000121481.10	AUG	Annotated	Nucleus	Nuclear localization signal	Soluble	0.364	0.8795	0.0444	0.1232	0.0629	0.0018	0.06	0.0739	0.1384	0.0066	0.376	0.0298	0.1354	0.8769	MSQAVQTNGTQPLSKTWELSLYELQRTPQEAITDGLEIVVSPRSLHSELMCPICLDMLKNTMTTKECLHRFCADCIITALRSGNKECPTCRKKLVSKRSLRPDPNFDALISKIYPSRDEYEAHQERVLARINKHNNQQALSHSIEEGLKIQAMNRLQRGKKQQIENGSGAEDNGDSSHCSNASTHSNQEAGPSNKRTKTSDDSGLELDNNNAAMAIDPVMDGASEIELVFRPHPTLMEKDDSAQTRYIKTSGNATVDHLSKYLAVRLALEELRSKGESNQMNLDTASEKQYTIYIATASGQFTVLNGSFSLELVSEKYWKVNKPMELYYAPTKEHK*
chr1	185045603	+	RNF2	ENSG00000121481.10	UUG	Extended	Nucleus	Nuclear localization signal	Soluble	0.3856	0.8745	0.0515	0.1285	0.0738	0.0018	0.0727	0.0774	0.1429	0.0061	0.3786	0.0324	0.1506	0.8758	LLRPRPAEPWAGAGAAMSQAVQTNGTQPLSKTWELSLYELQRTPQEAITDGLEIVVSPRSLHSELMCPICLDMLKNTMTTKECLHRFCADCIITALRSGNKECPTCRKKLVSKRSLRPDPNFDALISKIYPSRDEYEAHQERVLARINKHNNQQALSHSIEEGLKIQAMNRLQRGKKQQIENGSGAEDNGDSSHCSNASTHSNQEAGPSNKRTKTSDDSGLELDNNNAAMAIDPVMDGASEIELVFRPHPTLMEKDDSAQTRYIKTSGNATVDHLSKYLAVRLALEELRSKGESNQMNLDTASEKQYTIYIATASGQFTVLNGSFSLELVSEKYWKVNKPMELYYAPTKEHK*
chr11	119335122	+	RNF26	ENSG00000173456.4	AUG	Annotated	Endoplasmic reticulum	Signal peptide|Transmembrane domain	Transmembrane	0.2464	0.3993	0.0621	0.2127	0.3496	0.023	0.7671	0.36	0.3068	0.1251	0.2548	0.9643	0.1036	0.2489	MEAVYLVVNGLGLVLDVLTLVLDLNFLLVSSLLASLAWLLAFVYNLPHTVLTSLLHLGRGVLLSLLALIEAVVRFTCGGLQALCTLLYSCCSGLESLKLLGHLASHGALRSREILHRGVLNVVSSGHALLRQACDICAIAMSLVAYVINSLVNICLIGTQNLFSLVLALWDAVTGPLWRMTDVVAAFLAHISSSAVAMAILLWTPCQLALELLASAARLLASFVLVNLTGLVLLACVLAVTVTVLHPDFTLRLATQALSQLHARPSYHRLREDVMRLSRLALGSEAWRRVWSRSLQLASWPNRGGAPGAPQGDPMRVFSVRTRRQDTLPEAGRRSEAEEEEARTIRVTPVRGRERLNEEEPPGGQDPWKLLKEQEERKKCVICQDQSKTVLLLPCRHLCLCQACTEILMRHPVYHRNCPLCRRGILQTLNVYL*
chr11	119334870	+	RNF26	ENSG00000173456.4	UUG	Extended	Endoplasmic reticulum	Signal peptide|Transmembrane domain	Transmembrane	0.2532	0.403	0.0738	0.2377	0.3428	0.026	0.7766	0.3526	0.3022	0.1171	0.2763	0.9635	0.1062	0.2385	LASSLPNSPSSKPGLLDWHLATFPSTKTPLPSYPLLPQILGTPWVGDCSFSFQINPRPPKILTTLTTPQPRSQTLFWTNFHSPIMEAVYLVVNGLGLVLDVLTLVLDLNFLLVSSLLASLAWLLAFVYNLPHTVLTSLLHLGRGVLLSLLALIEAVVRFTCGGLQALCTLLYSCCSGLESLKLLGHLASHGALRSREILHRGVLNVVSSGHALLRQACDICAIAMSLVAYVINSLVNICLIGTQNLFSLVLALWDAVTGPLWRMTDVVAAFLAHISSSAVAMAILLWTPCQLALELLASAARLLASFVLVNLTGLVLLACVLAVTVTVLHPDFTLRLATQALSQLHARPSYHRLREDVMRLSRLALGSEAWRRVWSRSLQLASWPNRGGAPGAPQGDPMRVFSVRTRRQDTLPEAGRRSEAEEEEARTIRVTPVRGRERLNEEEPPGGQDPWKLLKEQEERKKCVICQDQSKTVLLLPCRHLCLCQACTEILMRHPVYHRNCPLCRRGILQTLNVYL*
chr3	141738341	+	RNF7	ENSG00000114125.13	AUG	Annotated	Cytoplasm|Nucleus	Nuclear localization signal	Soluble	0.566	0.6014	0.0456	0.1633	0.131	0.0033	0.3405	0.1615	0.3567	0.01	0.522	0.0458	0.1672	0.7347	MADVEDGEETCALASHSGSSGSKSGGDKMFSLKKWNAVAMWSWDVECDTCAICRVQVMDACLRCQAENKQEDCVVVWGECNHSFHNCCMSLWVKQNNRCPLCQQDWVVQRIGK*
chr3	141738425	+	RNF7	ENSG00000114125.13	AUG	Truncated	Cytoplasm|Nucleus	Nuclear export signal	Soluble	0.5893	0.5566	0.0297	0.0865	0.0959	0.0017	0.4454	0.2981	0.4154	0.0111	0.5351	0.0445	0.1275	0.7333	MFSLKKWNAVAMWSWDVECDTCAICRVQVMDACLRCQAENKQEDCVVVWGECNHSFHNCCMSLWVKQNNRCPLCQQDWVVQRIGK*
chr11	502162	-	RNH1	ENSG00000023191.16	AUG	Annotated	Cytoplasm	Nuclear export signal	Soluble	0.7512	0.4936	0.1164	0.291	0.2937	0.0091	0.3303	0.0803	0.1161	0.0096	0.4657	0.1078	0.1745	0.8178	MSLDIQSLDIQCEELSDARWAELLPLLQQCQVVRLDDCGLTEARCKDISSALRVNPALAELNLRSNELGDVGVHCVLQGLQTPSCKIQKLSLQNCCLTGAGCGVLSSTLRTLPTLQELHLSDNLLGDAGLQLLCEGLLDPQCRLEKLQLEYCSLSAASCEPLASVLRAKPDFKELTVSNNDINEAGVRVLCQGLKDSPCQLEALKLESCGVTSDNCRDLCGIVASKASLRELALGSNKLGDVGMAELCPGLLHPSSRLRTLWIWECGITAKGCGDLCRVLRAKESLKELSLAGNELGDEGARLLCETLLEPGCQLESLWVKSCSFTAACCSHFSSVLAQNRFLLELQISNNRLEDAGVRELCQGLGQPGSVLRVLWLADCDVSDSSCSSLAATLLANHSLRELDLSNNCLGDAGILQLVESVRQPGCLLEQLVLYDIYWSEEMEDRLQALEKDKPSLRVIS*
chr11	507153	-	RNH1	ENSG00000023191.16	CUG	Extended	Cytoplasm	Nuclear export signal	Soluble	0.7358	0.4699	0.2034	0.2489	0.3316	0.0068	0.2829	0.0747	0.1239	0.0102	0.4733	0.1148	0.1827	0.8174	LGLQARDRPPVVPRPLFTSTMSLDIQSLDIQCEELSDARWAELLPLLQQCQVVRLDDCGLTEARCKDISSALRVNPALAELNLRSNELGDVGVHCVLQGLQTPSCKIQKLSLQNCCLTGAGCGVLSSTLRTLPTLQELHLSDNLLGDAGLQLLCEGLLDPQCRLEKLQLEYCSLSAASCEPLASVLRAKPDFKELTVSNNDINEAGVRVLCQGLKDSPCQLEALKLESCGVTSDNCRDLCGIVASKASLRELALGSNKLGDVGMAELCPGLLHPSSRLRTLWIWECGITAKGCGDLCRVLRAKESLKELSLAGNELGDEGARLLCETLLEPGCQLESLWVKSCSFTAACCSHFSSVLAQNRFLLELQISNNRLEDAGVRELCQGLGQPGSVLRVLWLADCDVSDSSCSSLAATLLANHSLRELDLSNNCLGDAGILQLVESVRQPGCLLEQLVLYDIYWSEEMEDRLQALEKDKPSLRVIS*
chr1	201982666	+	RNPEP	ENSG00000176393.10	AUG	Annotated	Cytoplasm	Nuclear localization signal	Soluble	0.7552	0.3857	0.1823	0.3757	0.2532	0.0021	0.3362	0.1401	0.2388	0.0511	0.4781	0.1164	0.2035	0.8156	MASGEHSPGSGAARRPLHSAQAVDVASASNFRAFELLHLHLDLRAEFGPPGPGAGSRGLSGTAVLDLRCLEPEGAAELRLDSHPCLEVTAAALRRERPGSEEPPAEPVSFYTQPFSHYGQALCVSFPQPCRAAERLQVLLTYRVGEGPGVCWLAPEQTAGKKKPFVYTQGQAVLNRAFFPCFDTPAVKYKYSALIEVPDGFTAVMSASTWEKRGPNKFFFQMCQPIPSYLIALAIGDLVSAEVGPRSRVWAEPCLIDAAKEEYNGVIEEFLATGEKLFGPYVWGRYDLLFMPPSFPFGGMENPCLTFVTPCLLAGDRSLADVIIHEISHSWFGNLVTNANWGEFWLNEGFTMYAQRRISTILFGAAYTCLEAATGRALLRQHMDITGEENPLNKLRVKIEPGVDPDDTYNETPYEKGFCFVSYLAHLVGDQDQFDSFLKAYVHEFKFRSILADDFLDFYLEYFPELKKKRVDIIPGFEFDRWLNTPGWPPYLPDLSPGDSLMKPAEELAQLWAAEELDMKAIEAVAISPWKTYQLVYFLDKILQKSPLPPGNVKKLGDTYPSISNARNAELRLRWGQIVLKNDHQEDFWKVKEFLHNQGKQKYTLPLYHAMMGGSEVAQTLAKETFASTASQLHSNVVNYVQQIVAPKGS*
chr1	201982858	+	RNPEP	ENSG00000176393.10	CUG	Truncated	Cytoplasm	Nuclear localization signal|Nuclear export signal	Soluble	0.769	0.3757	0.1655	0.4022	0.3156	0.004	0.3198	0.134	0.2183	0.0376	0.4693	0.1171	0.171	0.8102	LDLRCLEPEGAAELRLDSHPCLEVTAAALRRERPGSEEPPAEPVSFYTQPFSHYGQALCVSFPQPCRAAERLQVLLTYRVGEGPGVCWLAPEQTAGKKKPFVYTQGQAVLNRAFFPCFDTPAVKYKYSALIEVPDGFTAVMSASTWEKRGPNKFFFQMCQPIPSYLIALAIGDLVSAEVGPRSRVWAEPCLIDAAKEEYNGVIEEFLATGEKLFGPYVWGRYDLLFMPPSFPFGGMENPCLTFVTPCLLAGDRSLADVIIHEISHSWFGNLVTNANWGEFWLNEGFTMYAQRRISTILFGAAYTCLEAATGRALLRQHMDITGEENPLNKLRVKIEPGVDPDDTYNETPYEKGFCFVSYLAHLVGDQDQFDSFLKAYVHEFKFRSILADDFLDFYLEYFPELKKKRVDIIPGFEFDRWLNTPGWPPYLPDLSPGDSLMKPAEELAQLWAAEELDMKAIEAVAISPWKTYQLVYFLDKILQKSPLPPGNVKKLGDTYPSISNARNAELRLRWGQIVLKNDHQEDFWKVKEFLHNQGKQKYTLPLYHAMMGGSEVAQTLAKETFASTASQLHSNVVNYVQQIVAPKGS*
chr16	4802571	-	ROGDI	ENSG00000067836.12	AUG	Annotated	Cytoplasm	Nuclear export signal	Soluble	0.5435	0.3379	0.1328	0.1933	0.2673	0.0154	0.2521	0.5199	0.3922	0.0872	0.5582	0.3985	0.289	0.5037	MATVMAATAAERAVLEEEFRWLLHDEVHAVLKQLQDILKEASLRFTLPGSGTEGPAKQENFILGSCGTDQVKGVLTLQGDALSQADVNLKMPRNNQLLHFAFREDKQWKLQQIQDARNHVSQAIYLLTSRDQSYQFKTGAEVLKLMDAVMLQLTRARNRLTTPATLTLPEIAASGLTRMFAPALPSDLLVNVYINLNKLCLTVYQLHALQPNSTKNFRPAGGAVLHSPGAMFEWGSQRLEVSHVHKVECVIPWLNDALVYFTVSLQLCQQLKDKISVFSSYWSYRPF*
chr16	4802799	-	ROGDI	ENSG00000067836.12	CUG	Extended	Cytoplasm		Soluble	0.5264	0.4461	0.1477	0.1392	0.2367	0.0077	0.287	0.4112	0.3794	0.0393	0.5776	0.3618	0.2767	0.5173	LVPGLPQVSGAEADRQAPANREHGAGLGAGWYPLRQSGGGGARRRGRTGGPEDRGQKDWWTGAAAGGEGARRRPAAMATVMAATAAERAVLEEEFRWLLHDEVHAVLKQLQDILKEASLRFTLPGSGTEGPAKQENFILGSCGTDQVKGVLTLQGDALSQADVNLKMPRNNQLLHFAFREDKQWKLQQIQDARNHVSQAIYLLTSRDQSYQFKTGAEVLKLMDAVMLQLTRARNRLTTPATLTLPEIAASGLTRMFAPALPSDLLVNVYINLNKLCLTVYQLHALQPNSTKNFRPAGGAVLHSPGAMFEWGSQRLEVSHVHKVECVIPWLNDALVYFTVSLQLCQQLKDKISVFSSYWSYRPF*
chr20	35699632	+	ROMO1	ENSG00000125995.15	AUG	Annotated	Mitochondrion	Transmembrane domain	Transmembrane	0.1909	0.1048	0.0586	0.1807	0.616	0.1052	0.2458	0.2633	0.2733	0.0047	0.2019	0.9652	0.0676	0.1217	MPVAVGPYGQSQPSCFDRVKMGFVMGCAVGMAAGALFGTFSCLRIGMRGRELMGGIGKTMMQSGGTFGTFMAIGMGIRC*
chr20	35699692	+	ROMO1	ENSG00000125995.15	AUG	Truncated	Mitochondrion	Transmembrane domain	Transmembrane	0.1819	0.2254	0.0726	0.1631	0.6686	0.0756	0.2098	0.0767	0.2458	0.012	0.1716	0.9644	0.0837	0.1304	MGFVMGCAVGMAAGALFGTFSCLRIGMRGRELMGGIGKTMMQSGGTFGTFMAIGMGIRC*
chr17	1830093	+	RPA1	ENSG00000132383.11	AUG	Annotated	Nucleus	Nuclear localization signal	Soluble	0.4473	0.838	0.0146	0.0996	0.0344	0.0037	0.1403	0.043	0.0476	0.0433	0.3413	0.0077	0.0971	0.9247	MVGQLSEGAIAAIMQKGDTNIKPILQVINIRPITTGNSPPRYRLLMSDGLNTLSSFMLATQLNPLVEEEQLSSNCVCQIHRFIVNTLKDGRRVVILMELEVLKSAEAVGVKIGNPVPYNEGLGQPQVAPPAPAASPAASSRPQPQNGSSGMGSTVSKAYGASKTFGKAAGPSLSHTSGGTQSKVVPIASLTPYQSKWTICARVTNKSQIRTWSNSRGEGKLFSLELVDESGEIRATAFNEQVDKFFPLIEVNKVYYFSKGTLKIANKQFTAVKNDYEMTFNNETSVMPCEDDHHLPTVQFDFTGIDDLENKSKDSLVDIIGICKSYEDATKITVRSNNREVAKRNIYLMDTSGKVVTATLWGEDADKFDGSRQPVLAIKGARVSDFGGRSLSVLSSSTIIANPDIPEAYKLRGWFDAEGQALDGVSISDLKSGGVGGSNTNWKTLYEVKSENLGQGDKPDYFSSVATVVYLRKENCMYQACPTQDCNKKVIDQQNGLYRCEKCDTEFPNFKYRMILSVNIADFQENQWVTCFQESAEAILGQNAAYLGELKDKNEQAFEEVFQNANFRSFIFRVRVKVETYNDESRIKATVMDVKPVDYREYGRRLVMSIRRSALM*
chr17	1830048	+	RPA1	ENSG00000132383.11	CUG	Extended	Nucleus	Nuclear localization signal	Soluble	0.4454	0.8306	0.0352	0.0954	0.0361	0.0054	0.1557	0.0526	0.0608	0.0295	0.3301	0.0085	0.1037	0.9208	LELLRGPRGSLGGGAMVGQLSEGAIAAIMQKGDTNIKPILQVINIRPITTGNSPPRYRLLMSDGLNTLSSFMLATQLNPLVEEEQLSSNCVCQIHRFIVNTLKDGRRVVILMELEVLKSAEAVGVKIGNPVPYNEGLGQPQVAPPAPAASPAASSRPQPQNGSSGMGSTVSKAYGASKTFGKAAGPSLSHTSGGTQSKVVPIASLTPYQSKWTICARVTNKSQIRTWSNSRGEGKLFSLELVDESGEIRATAFNEQVDKFFPLIEVNKVYYFSKGTLKIANKQFTAVKNDYEMTFNNETSVMPCEDDHHLPTVQFDFTGIDDLENKSKDSLVDIIGICKSYEDATKITVRSNNREVAKRNIYLMDTSGKVVTATLWGEDADKFDGSRQPVLAIKGARVSDFGGRSLSVLSSSTIIANPDIPEAYKLRGWFDAEGQALDGVSISDLKSGGVGGSNTNWKTLYEVKSENLGQGDKPDYFSSVATVVYLRKENCMYQACPTQDCNKKVIDQQNGLYRCEKCDTEFPNFKYRMILSVNIADFQENQWVTCFQESAEAILGQNAAYLGELKDKNEQAFEEVFQNANFRSFIFRVRVKVETYNDESRIKATVMDVKPVDYREYGRRLVMSIRRSALM*
chr1	27914443	-	RPA2	ENSG00000117748.9	AUG	Annotated	Nucleus	Nuclear localization signal	Soluble	0.2566	0.9569	0.0363	0.0511	0.0386	0.0387	0.1145	0.072	0.0612	0.0036	0.263	0.0107	0.2383	0.8851	MWNSGFESYGSSSYGGAGGYTQSPGGFGSPAPSQAEKKSRARAQHIVPCTISQLLSATLVDEVFRIGNVEISQVTIVGIIRHAEKAPTNIVYKIDDMTAAPMDVRQWVDTDDTSSENTVVPPETYVKVAGHLRSFQNKKSLVAFKIMPLEDMNEFTTHILEVINAHMVLSKANSQPSAGRAPISNPGMSEAGNFGGNSFMPANGLTVAQNQVLNLIKACPRPEGLNFQDLKNQLKHMSVSSIKQAVDFLSNEGHIYSTVDDDHFKSTDAE*
chr1	27914524	-	RPA2	ENSG00000117748.9	GUG	Extended	Nucleus	Nuclear localization signal	Soluble	0.2673	0.8927	0.1684	0.0553	0.1138	0.2958	0.1211	0.0755	0.0942	0.0139	0.26	0.013	0.2347	0.8771	VAAAFCGFPLFPQTRTFSASLRRIVTKMWNSGFESYGSSSYGGAGGYTQSPGGFGSPAPSQAEKKSRARAQHIVPCTISQLLSATLVDEVFRIGNVEISQVTIVGIIRHAEKAPTNIVYKIDDMTAAPMDVRQWVDTDDTSSENTVVPPETYVKVAGHLRSFQNKKSLVAFKIMPLEDMNEFTTHILEVINAHMVLSKANSQPSAGRAPISNPGMSEAGNFGGNSFMPANGLTVAQNQVLNLIKACPRPEGLNFQDLKNQLKHMSVSSIKQAVDFLSNEGHIYSTVDDDHFKSTDAE*
chr12	47705987	-	RPAP3	ENSG00000005175.9	ACG	Extended	Cytoplasm	Nuclear export signal	Soluble	0.8247	0.437	0.014	0.0834	0.1351	0.0066	0.2979	0.1685	0.2818	0.0664	0.4444	0.0408	0.1785	0.867	TGWQCGGLRPGQTIMTSANKAIELQLQVKQNAEELQDFMRDLENWEKDIKQKDMELRRQNGVPEENLPPIRNGNFRKKKKGKAKESSKKTREENTKNRIKSYDYEAWAKLDVDRILDELDKDDSTHESLSQESESEEDGIHVDSQKALVLKEKGNKYFKQGKYDEAIDCYTKGMDADPYNPVLPTNRASAYFRLKKFAVAESDCNLAVALNRSYTKAYSRRGAARFALQKLEEAKKDYERVLELEPNNFEATNELRKISQALASKENSYPKEADIVIKSTEGERKQIEAQQNKQQAISEKDRGNGFFKEGKYERAIECYTRGIAADGANALLPANRAMAYLKIQKYEEAEKDCTQAILLDGSYSKAFARRGTARTFLGKLNEAKQDFETVLLLEPGNKQAVTELSKIKKELIEKGHWDDVFLDSTQRQNVVKPIDNPPHPGSTKPLKKVIIEETGNLIQTIDVPDSTTAAAPENNPINLANVIAATGTTSKKNSSQDDLFPTSDTPRAKVLKIEEVSDTSSLQPQASLKQDVCQSYSEKMPIEIEQKPAQFATTVLPPIPANSFQLESDFRQLKSSPDMLYQYLKQIEPSLYPKLFQKNLDPDVFNQIVKILHDFYIEKEKPLLIFEILQRLSELKRFDMAVMFMSETEKKIARALFNHIDKSGLKDSSVEELKKRYGG*
chr12	47702840	-	RPAP3	ENSG00000005175.9	AUG	Annotated	Cytoplasm	Nuclear export signal	Soluble	0.838	0.4235	0.0112	0.0758	0.138	0.0054	0.2699	0.174	0.2534	0.0601	0.4497	0.0366	0.1585	0.8701	MTSANKAIELQLQVKQNAEELQDFMRDLENWEKDIKQKDMELRRQNGVPEENLPPIRNGNFRKKKKGKAKESSKKTREENTKNRIKSYDYEAWAKLDVDRILDELDKDDSTHESLSQESESEEDGIHVDSQKALVLKEKGNKYFKQGKYDEAIDCYTKGMDADPYNPVLPTNRASAYFRLKKFAVAESDCNLAVALNRSYTKAYSRRGAARFALQKLEEAKKDYERVLELEPNNFEATNELRKISQALASKENSYPKEADIVIKSTEGERKQIEAQQNKQQAISEKDRGNGFFKEGKYERAIECYTRGIAADGANALLPANRAMAYLKIQKYEEAEKDCTQAILLDGSYSKAFARRGTARTFLGKLNEAKQDFETVLLLEPGNKQAVTELSKIKKELIEKGHWDDVFLDSTQRQNVVKPIDNPPHPGSTKPLKKVIIEETGNLIQTIDVPDSTTAAAPENNPINLANVIAATGTTSKKNSSQDDLFPTSDTPRAKVLKIEEVSDTSSLQPQASLKQDVCQSYSEKMPIEIEQKPAQFATTVLPPIPANSFQLESDFRQLKSSPDMLYQYLKQIEPSLYPKLFQKNLDPDVFNQIVKILHDFYIEKEKPLLIFEILQRLSELKRFDMAVMFMSETEKKIARALFNHIDKSGLKDSSVEELKKRYGG*
chr2	88691698	+	RPIA	ENSG00000153574.8	AUG	Annotated	Cytoplasm|Mitochondrion	Mitochondrial transit peptide	Soluble	0.5168	0.2657	0.1985	0.1548	0.8523	0.0136	0.0898	0.1212	0.1997	0.1141	0.3626	0.0801	0.3272	0.7906	MQRPGPFSTLYGRVLAPLPGRAGGAASGGGGNSWDLPGSHVRLPGRAQSGTRGGAGNTSTSCGDSNSICPAPSTMSKAEEAKKLAGRAAVENHVRNNQVLGIGSGSTIVHAVQRIAERVKQENLNLVCIPTSFQARQLILQYGLTLSDLDRHPEIDLAIDGADEVDADLNLIKGGGGCLTQEKIVAGYASRFIVIADFRKDSKNLGDQWHKGIPIEVIPMAYVPVSRAVSQKFGGVVELRMAVNKAGPVVTDNGNFILDWKFDRVHKWSEVNTAIKMIPGVVDTGLFINMAERVYFGMQDGSVNMREKPFC*
chr2	88691920	+	RPIA	ENSG00000153574.8	AUG	Truncated	Cytoplasm	Nuclear localization signal|Nuclear export signal	Soluble	0.7662	0.4353	0.0555	0.252	0.4019	0.0485	0.1199	0.1084	0.0771	0.0503	0.2836	0.0661	0.2127	0.8146	MSKAEEAKKLAGRAAVENHVRNNQVLGIGSGSTIVHAVQRIAERVKQENLNLVCIPTSFQARQLILQYGLTLSDLDRHPEIDLAIDGADEVDADLNLIKGGGGCLTQEKIVAGYASRFIVIADFRKDSKNLGDQWHKGIPIEVIPMAYVPVSRAVSQKFGGVVELRMAVNKAGPVVTDNGNFILDWKFDRVHKWSEVNTAIKMIPGVVDTGLFINMAERVYFGMQDGSVNMREKPFC*
chr1	23692623	+	RPL11	ENSG00000142676.12	AAG	Truncated	Cytoplasm|Nucleus	Nuclear localization signal	Soluble	0.656	0.5369	0.0951	0.0678	0.2397	0.0431	0.3591	0.059	0.0635	0.0398	0.2768	0.041	0.0961	0.8118	KENPMRELRIRKLCLNICVGESGDRLTRAAKVLEQLTGQTPVFSKARYTVRSFGIRRNEKIAVHCTVRGAKAEEILEKGLKVREYELRKNNFSDTGNFGFGIQEHIDLGIKYDPSIGIYGLDFYVVLGRPGFSIADKKRRTGCIGAKHRISKEEAMRWFQQKYDGIILPGK*
chr1	23691823	+	RPL11	ENSG00000142676.12	AUG	Annotated	Cytoplasm|Nucleus	Nuclear localization signal	Soluble	0.6548	0.5422	0.0987	0.0852	0.2453	0.0355	0.3776	0.0745	0.0771	0.0344	0.292	0.0326	0.1379	0.8209	MAQDQGEKENPMRELRIRKLCLNICVGESGDRLTRAAKVLEQLTGQTPVFSKARYTVRSFGIRRNEKIAVHCTVRGAKAEEILEKGLKVREYELRKNNFSDTGNFGFGIQEHIDLGIKYDPSIGIYGLDFYVVLGRPGFSIADKKRRTGCIGAKHRISKEEAMRWFQQKYDGIILPGK*
chr19	48617868	-	RPL18	ENSG00000063177.12	AUC	Truncated	Cytoplasm	Nuclear localization signal	Soluble	0.5573	0.3881	0.0644	0.1536	0.1661	0.0972	0.5276	0.1047	0.1389	0.0127	0.2651	0.0434	0.1187	0.8205	IRHNKDRKVRRKEPKSQDIYLRLLVKLYRFLARRTNSTFNQVVLKRLFMSRTNRPPLSLSRMIRKMKLPGRENKTAVVVGTITDDVRVQEVPKLKVCALRVTSRARSRILRAGGKILTFDQLALDSPKGCGTVLLSGPRKGREVYRHFGKAPGTPHSHTKPYVRSKGRKFERARGRRASRGYKN*
chr19	48619143	-	RPL18	ENSG00000063177.12	AUG	Annotated	Cytoplasm	Nuclear localization signal	Soluble	0.556	0.3579	0.0671	0.1588	0.1549	0.0758	0.5104	0.1226	0.1413	0.0161	0.2787	0.047	0.1175	0.8182	MGVDIRHNKDRKVRRKEPKSQDIYLRLLVKLYRFLARRTNSTFNQVVLKRLFMSRTNRPPLSLSRMIRKMKLPGRENKTAVVVGTITDDVRVQEVPKLKVCALRVTSRARSRILRAGGKILTFDQLALDSPKGCGTVLLSGPRKGREVYRHFGKAPGTPHSHTKPYVRSKGRKFERARGRRASRGYKN*
chr3	170868369	-	RPL22L1	ENSG00000163584.17	AGG	Truncated	Cytoplasm	Nuclear localization signal	Soluble	0.6475	0.4405	0.0249	0.0524	0.1869	0.0113	0.1852	0.0992	0.1052	0.0041	0.1521	0.0207	0.1031	0.8517	RSTWRFNLDLTHPVEDGIFDSGNFEQFLREKVKVNGKTGNLGNVVHIERFKNKITVVSEKQFSKRYLKYLTKKYLKKNNLRDWLRVVASDKETYELRYFQISQDEDESESED*
chr3	170870167	-	RPL22L1	ENSG00000163584.17	AUG	Annotated	Cytoplasm	Nuclear localization signal	Soluble	0.6398	0.4466	0.0359	0.0617	0.2128	0.012	0.1735	0.1211	0.124	0.0024	0.175	0.0189	0.1811	0.8416	MAPQKDRKPKRSTWRFNLDLTHPVEDGIFDSGNFEQFLREKVKVNGKTGNLGNVVHIERFKNKITVVSEKQFSKRYLKYLTKKYLKKNNLRDWLRVVASDKETYELRYFQISQDEDESESED*
chr3	170870347	-	RPL22L1	ENSG00000163584.17	AUG	Extended	Cytoplasm		Soluble	0.6163	0.4257	0.1822	0.0663	0.2841	0.0174	0.245	0.1642	0.3089	0.0076	0.2269	0.0318	0.2474	0.8121	MAYSRPAAHWFPGLPASALLPLSFPGGDNLTLSARDAARFDINADRAAVASSLLSRPTRKMAPQKDRKPKRSTWRFNLDLTHPVEDGIFDSGNFEQFLREKVKVNGKTGNLGNVVHIERFKNKITVVSEKQFSKRYLKYLTKKYLKKNNLRDWLRVVASDKETYELRYFQISQDEDESESED*
chr8	98045085	-	RPL30	ENSG00000156482.10	AAG	Truncated	Cytoplasm	Nuclear localization signal	Soluble	0.706	0.4778	0.1271	0.1179	0.2163	0.0149	0.1961	0.0575	0.1529	0.0029	0.4127	0.0153	0.3099	0.7938	KSLESINSRLQLVMKSGKYVLGYKQTLKMIRQGKAKLVILANNCPALRKSEIEYYAMLAKTGVHHYSGNNIELGTACGKYYRVCTLAIIDPGDSDIIRSMPEQTGEK*
chr8	98045367	-	RPL30	ENSG00000156482.10	AUG	Annotated	Cytoplasm|Nucleus	Nuclear localization signal	Soluble	0.6688	0.537	0.1535	0.1365	0.2541	0.0123	0.1845	0.0704	0.1621	0.0014	0.4428	0.0154	0.3768	0.7894	MVAAKKTKKSLESINSRLQLVMKSGKYVLGYKQTLKMIRQGKAKLVILANNCPALRKSEIEYYAMLAKTGVHHYSGNNIELGTACGKYYRVCTLAIIDPGDSDIIRSMPEQTGEK*
chr2	216499281	+	RPL37A	ENSG00000197756.9	AAG	Truncated	Cytoplasm|Nucleus	Nuclear localization signal	Soluble	0.5904	0.6982	0.022	0.0477	0.1675	0.0417	0.1968	0.1126	0.1097	0.0032	0.4127	0.0407	0.1636	0.7533	KKVGIVGKYGTRYGASLRKMVKKIEISQHAKYTCSFCGKTKMKRRAVGIWHCGSCMKTVAGGAWTYNTTSAVTVKSAIRRLKELKDQ*
chr2	216498874	+	RPL37A	ENSG00000197756.9	AUG	Annotated	Cytoplasm|Nucleus	Nuclear localization signal	Soluble	0.5206	0.7804	0.0481	0.0602	0.2648	0.0306	0.1613	0.1385	0.1449	0.0021	0.3998	0.038	0.1606	0.7567	MAKRTKKVGIVGKYGTRYGASLRKMVKKIEISQHAKYTCSFCGKTKMKRRAVGIWHCGSCMKTVAGGAWTYNTTSAVTVKSAIRRLKELKDQ*
chr17	74203955	+	RPL38	ENSG00000172809.12	AUG	Annotated	Cytoplasm|Nucleus	Nuclear localization signal	Soluble	0.5669	0.701	0.2707	0.0605	0.2169	0.0597	0.2378	0.1519	0.0765	0.021	0.3152	0.0163	0.0907	0.8489	MPRKIEEIKDFLLTARRKDAKSVKIKKNKDNVKFKVRCSRYLYTLVITDKEKAEKLKQSLPPGLAVKELK*
chr17	74204138	+	RPL38	ENSG00000172809.12	AUU	Truncated	Cytoplasm|Nucleus		Soluble	0.6018	0.6746	0.2533	0.0494	0.1782	0.0549	0.2741	0.1469	0.0857	0.0232	0.2978	0.0182	0.0793	0.8442	IEEIKDFLLTARRKDAKSVKIKKNKDNVKFKVRCSRYLYTLVITDKEKAEKLKQSLPPGLAVKELK*
chr3	128622235	-	RPN1	ENSG00000163902.11	AAG	Truncated	Nucleus	Nuclear export signal	Soluble	0.4407	0.4927	0.0825	0.2183	0.4139	0.0302	0.0879	0.2247	0.2707	0.0216	0.5221	0.041	0.1138	0.7904	KALTSEIALLQSRLKTEGSDLCDRVSEMQKLDAQVKELVLKSAVEAERLVAGKLKKDTYIENEKLISGKRQELVTKIDHILDAL*
chr3	128650800	-	RPN1	ENSG00000163902.11	AUG	Annotated	Endoplasmic reticulum	Signal peptide|Transmembrane domain	Transmembrane	0.1706	0.1166	0.0098	0.2974	0.0538	0.0061	0.8539	0.3249	0.5281	0.0261	0.1875	0.9583	0.1102	0.1469	MEAPAAGLFLLLLLGTWAPAPGSASSEAPPLINEDVKRTVDLSSHLAKVTAEVVLAHLGGGSTSRATSFLLALEPELEARLAHLGVQVKGEDEEENNLEVRETKIKGKSGRFFTVKLPVALDPGAKISVIVETVYTHVLHPYPTQITQSEKQFVVFEGNHYFYSPYPTKTQTMRVKLASRNVESYTKLGNPTRSEDLLDYGPFRDVPAYSQDTFKVHYENNSPFLTITSMTRVIEVSHWGNIAVEENVDLKHTGAVLKGPFSRYDYQRQPDSGISSIRSFKTILPAAAQDVYYRDEIGNVSTSHLLILDDSVEMEIRPRFPLFGGWKTHYIVGYNLPSYEYLYNLGDQYALKMRFVDHVFDEQVIDSLTVKIILPEGAKNIEIDSPYEISRAPDELHYTYLDTFGRPVIVAYKKNLVEQHIQDIVVHYTFNKVLMLQEPLLVVAAFYILFFTVIIYVRLDFSITKDPAAEARMKVACITEQVLTLVNKRIGLYRHFDETVNRYKQSRDISTLNSGKKSLETEHKALTSEIALLQSRLKTEGSDLCDRVSEMQKLDAQVKELVLKSAVEAERLVAGKLKKDTYIENEKLISGKRQELVTKIDHILDAL*
chr20	37179356	+	RPN2	ENSG00000118705.16	AUG	Annotated	Endoplasmic reticulum|Golgi apparatus	Signal peptide|Transmembrane domain	Transmembrane	0.0971	0.1005	0.0808	0.2809	0.0599	0.0062	0.8888	0.4069	0.7003	0.0097	0.1352	0.9669	0.0947	0.1438	MAPPGSSTVFLLALTIIASTWALTPTHYLTKHDVERLKASLDRPFTNLESAFYSIVGLSSLGAQVPDAKKACTYIRSNLDPSNVDSLFYAAQASQALSGCEISISNETKDLLLAAVSEDSSVTQIYHAVAALSGFGLPLASQEALSALTARLSKEETVLATVQALQTASHLSQQADLRSIVEEIEDLVARLDELGGVYLQFEEGLETTALFVAATYKLMDHVGTEPSIKEDQVIQLMNAIFSKKNFESLSEAFSVASAAAVLSHNRYHVPVVVVPEGSASDTHEQAILRLQVTNVLSQPLTQATVKLEHAKSVASRATVLQKTSFTPVGDVFELNFMNVKFSSGYYDFLVEVEGDNRYIANTVELRVKISTEVGITNVDLSTVDKDQSIAPKTTRVTYPAKAKGTFIADSHQNFALFFQLVDVNTGAELTPHQTFVRLHNQKTGQEVVFVAEPDNKNVYKFELDTSERKIEFDSASGTYTLYLIIGDATLKNPILWNVADVVIKFPEEEAPSTVLSQNLFTPKQEIQHLFREPEKRPPTVVSNTFTALILSPLLLLFALWIRIGANVSNFTFAPSTIIFHLGHAAMLGLMYVYWTQLNMFQTLKYLAILGSVTFLAGNRMLAQQAVKRTAH*
chr20	37184199	+	RPN2	ENSG00000118705.16	UUG	Truncated	Endoplasmic reticulum|Golgi apparatus	Signal peptide|Transmembrane domain	Transmembrane	0.0821	0.0809	0.0535	0.3045	0.067	0.0095	0.8753	0.3393	0.6803	0.01	0.1402	0.9646	0.0933	0.1445	LALTIIASTWALTPTHYLTKHDVERLKASLDRPFTNLESAFYSIVGLSSLGAQVPDAKKACTYIRSNLDPSNVDSLFYAAQASQALSGCEISISNETKDLLLAAVSEDSSVTQIYHAVAALSGFGLPLASQEALSALTARLSKEETVLATVQALQTASHLSQQADLRSIVEEIEDLVARLDELGGVYLQFEEGLETTALFVAATYKLMDHVGTEPSIKEDQVIQLMNAIFSKKNFESLSEAFSVASAAAVLSHNRYHVPVVVVPEGSASDTHEQAILRLQVTNVLSQPLTQATVKLEHAKSVASRATVLQKTSFTPVGDVFELNFMNVKFSSGYYDFLVEVEGDNRYIANTVELRVKISTEVGITNVDLSTVDKDQSIAPKTTRVTYPAKAKGTFIADSHQNFALFFQLVDVNTGAELTPHQTFVRLHNQKTGQEVVFVAEPDNKNVYKFELDTSERKIEFDSASGTYTLYLIIGDATLKNPILWNVADVVIKFPEEEAPSTVLSQNLFTPKQEIQHLFREPEKRPPTVVSNTFTALILSPLLLLFALWIRIGANVSNFTFAPSTIIFHLGHAAMLGLMYVYWTQLNMFQTLKYLAILGSVTFLAGNRMLAQQAVKRTAH*
chr15	74956583	-	RPP25	ENSG00000178718.6	AUG	Annotated	Nucleus	Nuclear localization signal	Soluble	0.3971	0.8276	0.0575	0.0753	0.2139	0.0014	0.0813	0.0268	0.0673	0.0122	0.1228	0.0227	0.2943	0.9473	MENFRKVRSEEAPAGCGAEGGGPGSGPFADLAPGAVHMRVKEGSKIRNLMAFATASMAQPATRAIVFSGCGRATTKTVTCAEILKRRLAGLHQVTRLRYRSVREVWQSLPPGPTQGQTPGEPAASLSVLKNVPGLAILLSKDALDPRQPGYQPPNPHPGPSSPPAAPASKRSLGEPAAGEGSAKRSQPEPGVADEDQTA*
chr15	74956436	-	RPP25	ENSG00000178718.6	AUG	Truncated	Nucleus	Nuclear localization signal	Soluble	0.3493	0.8859	0.0433	0.0465	0.1673	0.0011	0.0563	0.0188	0.0717	0.0237	0.1087	0.0268	0.2457	0.9425	MAFATASMAQPATRAIVFSGCGRATTKTVTCAEILKRRLAGLHQVTRLRYRSVREVWQSLPPGPTQGQTPGEPAASLSVLKNVPGLAILLSKDALDPRQPGYQPPNPHPGPSSPPAAPASKRSLGEPAAGEGSAKRSQPEPGVADEDQTA*
chr15	74956742	-	RPP25	ENSG00000178718.6	GUG	Extended	Nucleus	Nuclear localization signal	Soluble	0.4542	0.7832	0.4076	0.0616	0.2154	0.0029	0.0915	0.0727	0.2407	0.0099	0.1206	0.0271	0.2524	0.9382	VGPRSRRPSPPAGVCAAPAPLPLLALARRDRRPCSPGAEAAPWQSRRSRRRRRMENFRKVRSEEAPAGCGAEGGGPGSGPFADLAPGAVHMRVKEGSKIRNLMAFATASMAQPATRAIVFSGCGRATTKTVTCAEILKRRLAGLHQVTRLRYRSVREVWQSLPPGPTQGQTPGEPAASLSVLKNVPGLAILLSKDALDPRQPGYQPPNPHPGPSSPPAAPASKRSLGEPAAGEGSAKRSQPEPGVADEDQTA*
chr20	38033947	+	RPRD1B	ENSG00000101413.11	AUG	Annotated	Nucleus	Nuclear export signal	Soluble	0.4545	0.7451	0.0729	0.1322	0.0787	0.0031	0.0988	0.3525	0.2809	0.0233	0.5168	0.023	0.2148	0.8726	MSSFSESALEKKLSELSNSQQSVQTLSLWLIHHRKHAGPIVSVWHRELRKAKSNRKLTFLYLANDVIQNSKRKGPEFTREFESVLVDAFSHVAREADEGCKKPLERLLNIWQERSVYGGEFIQQLKLSMEDSKSPPPKATEEKKSLKRTFQQIQEEEDDDYPGSYSPQDPSAGPLLTEELIKALQDLENAASGDATVRQKIASLPQEVQDVSLLEKITDKEAAERLSKTVDEACLLLAEYNGRLAAELEDRRQLARMLVEYTQNQKDVLSEKEKKLEEYKQKLARVTQVRKELKSHIQSLPDLSLLPNVTGGLAPLPSAGDLFSTD*
chr20	38033902	+	RPRD1B	ENSG00000101413.11	CUG	Extended	Nucleus	Nuclear export signal	Soluble	0.4664	0.7272	0.1082	0.1354	0.1044	0.0023	0.1179	0.3184	0.3084	0.0216	0.5036	0.0254	0.2326	0.8699	LGGPGRSLPGLTAATMSSFSESALEKKLSELSNSQQSVQTLSLWLIHHRKHAGPIVSVWHRELRKAKSNRKLTFLYLANDVIQNSKRKGPEFTREFESVLVDAFSHVAREADEGCKKPLERLLNIWQERSVYGGEFIQQLKLSMEDSKSPPPKATEEKKSLKRTFQQIQEEEDDDYPGSYSPQDPSAGPLLTEELIKALQDLENAASGDATVRQKIASLPQEVQDVSLLEKITDKEAAERLSKTVDEACLLLAEYNGRLAAELEDRRQLARMLVEYTQNQKDVLSEKEKKLEEYKQKLARVTQVRKELKSHIQSLPDLSLLPNVTGGLAPLPSAGDLFSTD*
chr19	49497265	+	RPS11	ENSG00000142534.6	AAG	Truncated	Cytoplasm|Nucleus		Soluble	0.6171	0.5162	0.0407	0.1049	0.2329	0.1558	0.2624	0.1061	0.15	0.0454	0.3499	0.0454	0.1311	0.733	KEKLPRYYKNIGLGFKTPKEAIEGTYIDKKCPFTGNVSIRGRILSGVVTKMKMQRTIVIRRDYLHYIRKYNRFEKRHKNMSVHLSPCFRDVQIGDIVTVGECRPLSKTVRFNVLKVTKAAGTKKQFQKF*
chr19	49496456	+	RPS11	ENSG00000142534.6	AUG	Annotated	Cytoplasm		Soluble	0.6481	0.4801	0.0679	0.1002	0.2864	0.1431	0.2487	0.1562	0.1632	0.0523	0.3643	0.0408	0.1112	0.7479	MADIQTERAYQKQPTIFQNKKRVLLGETGKEKLPRYYKNIGLGFKTPKEAIEGTYIDKKCPFTGNVSIRGRILSGVVTKMKMQRTIVIRRDYLHYIRKYNRFEKRHKNMSVHLSPCFRDVQIGDIVTVGECRPLSKTVRFNVLKVTKAAGTKKQFQKF*
chr22	39532738	-	RPS19BP1	ENSG00000187051.8	AUG	Annotated	Nucleus	Nuclear localization signal	Soluble	0.3547	0.7601	0.076	0.0525	0.297	0.0036	0.1057	0.1042	0.1124	0.0268	0.3717	0.0709	0.1568	0.7768	MSAALLRRGLELLAASEAPRDPPGQAKPRGAPVKRPRKTKAIQAQKLRNSAKGKVPKSALDEYRKRECRDHLRVNLKFLTRTRSTVAESVSQQILRQNRGRKACDRPVAKTKKKKAEGTVFTEEDFQKFQQEYFGS*
chr22	39529843	-	RPS19BP1	ENSG00000187051.8	GUG	Truncated	Nucleus	Nuclear localization signal	Soluble	0.217	0.9254	0.1684	0.0405	0.0837	0.0059	0.0411	0.0791	0.2095	0.0116	0.2364	0.0477	0.1351	0.8017	VAESVSQQILRQNRGRKACDRPVAKTKKKKAEGTVFTEEDFQKFQQEYFGS*
chr5	82277850	-	RPS23	ENSG00000186468.12	AAG	Truncated	Cytoplasm	Nuclear localization signal	Soluble	0.405	0.3157	0.2423	0.087	0.2092	0.1031	0.1239	0.173	0.116	0.0007	0.3821	0.0195	0.0437	0.929	KCRGLRTARKLRSHRRDQKWHDKQYKKAHLGTALKANPFGGASHAKGIVLEKV*
chr5	82278323	-	RPS23	ENSG00000186468.12	AUG	Annotated	Cytoplasm		Soluble	0.4799	0.3112	0.2643	0.1203	0.259	0.0539	0.1347	0.1343	0.1255	0.0017	0.3878	0.0206	0.0445	0.9278	MGKCRGLRTARKLRSHRRDQKWHDKQYKKAHLGTALKANPFGGASHAKGIVLEKV*
chr15	63157405	-	RPS27L	ENSG00000185088.13	AUG	Annotated	Nucleus	Nuclear localization signal	Soluble	0.4633	0.7024	0.0361	0.0362	0.4368	0.0114	0.1733	0.0702	0.0808	0.0097	0.2339	0.1566	0.1259	0.5527	MPLARDLLHPSLEEEKKKHKKKRLVQSPNSYFMDVKCPGCYKITTVFSHAQTVVLCVGCSTVLCQPTGGKARLTEGISFGILQPSDEIDDYKCLYLH*
chr15	63156521	-	RPS27L	ENSG00000185088.13	UUG	Truncated	Nucleus	Nuclear localization signal	Soluble	0.4664	0.6826	0.0346	0.0335	0.4331	0.0157	0.1872	0.0607	0.0642	0.0209	0.2446	0.157	0.1347	0.5486	LARDLLHPSLEEEKKKHKKKRLVQSPNSYFMDVKCPGCYKITTVFSHAQTVVLCVGCSTVLCQPTGGKARLTEGISFGILQPSDEIDDYKCLYLH*
chr19	58388200	+	RPS5	ENSG00000083845.8	AAG	Truncated	Cytoplasm		Soluble	0.5636	0.4311	0.0868	0.1632	0.241	0.0342	0.0676	0.0857	0.0791	0.0655	0.3171	0.034	0.1565	0.8296	KWSTDDVQINDISLQDYIAVKEKYAKYLPHSAGRYAAKRFRKAQCPIVERLTNSMMMHGRNNGKKLMTVRIVKHAFEIIHLLTGENPLQVLVNAIINSGPREDSTRIGRAGTVRRQAVDVSPLRRVNQAIWLLCTGAREAAFRNIKTIAECLADELINAAKGSSNSYAIKKKDELERVAKSNR*
chr19	58388137	+	RPS5	ENSG00000083845.8	AUG	Annotated	Cytoplasm		Soluble	0.6697	0.2798	0.3383	0.0816	0.229	0.0125	0.0435	0.127	0.2262	0.0418	0.2935	0.0577	0.1469	0.7692	MTEWETAAPAVAETPDIKLFGKWSTDDVQINDISLQMTTTSVMRGLLHQKEHHISHMDYIAVKEKYAKYLPHSAGRYAAKRFRKAQCPIVERLTNSMMMHGRNNGKKLMTVRIVKHAFEIIHLLTGENPLQVLVNAIINSGPREDSTRIGRAGTVRRQAVDVSPLRRVNQAIWLLCTGAREAAFRNIKTIAECLADELINAAKGSSNSYAIKKKDELERVAKSNR*
chr16	788293	-	RPUSD1	ENSG00000007376.7	ACG	Extended	Cytoplasm|Nucleus	Nuclear export signal	Soluble	0.6416	0.5021	0.0687	0.1113	0.47	0.0159	0.1721	0.096	0.1376	0.1005	0.3005	0.0949	0.2295	0.8689	TASGAWTARPGSRPAMEPGSVENLSIVYRSRDFLVVNKHWDVRIDSKAWRETLTLQKQLRYRFPELADPDTCYGFRFCHQLDFSTSGALCVALNKAAAGSAYRCFKERRVTKAYLALLRGHIQESRVTISHAIGRNSTEGRAHTMCIEGSQGCENPKPSLTDLVVLEHGLYAGDPVSKVLLKPLTGRTHQLRVHCSALGHPVVGDLTYGEVSGREDRPFRMMLHAFYLRIPTDTECVEVCTPDPFLPSLDACWSPHTLLQSLDQLVQALRATPDPDPEDRGPRPGSPSALLPGPGRPPPPPTKPPETEAQRGPCLQWLSEWTLEPDS*
chr16	787737	-	RPUSD1	ENSG00000007376.7	AUG	Annotated	Cytoplasm	Nuclear export signal	Soluble	0.6543	0.4644	0.0489	0.1169	0.514	0.0173	0.1866	0.1131	0.1267	0.1809	0.299	0.1205	0.2159	0.8516	MEPGSVENLSIVYRSRDFLVVNKHWDVRIDSKAWRETLTLQKQLRYRFPELADPDTCYGFRFCHQLDFSTSGALCVALNKAAAGSAYRCFKERRVTKAYLALLRGHIQESRVTISHAIGRNSTEGRAHTMCIEGSQGCENPKPSLTDLVVLEHGLYAGDPVSKVLLKPLTGRTHQLRVHCSALGHPVVGDLTYGEVSGREDRPFRMMLHAFYLRIPTDTECVEVCTPDPFLPSLDACWSPHTLLQSLDQLVQALRATPDPDPEDRGPRPGSPSALLPGPGRPPPPPTKPPETEAQRGPCLQWLSEWTLEPDS*
chr16	787362	-	RPUSD1	ENSG00000007376.7	CUG	Truncated	Cytoplasm|Nucleus	Nuclear export signal	Soluble	0.6241	0.5036	0.0426	0.1069	0.4447	0.0312	0.1909	0.1281	0.1427	0.3304	0.3143	0.0998	0.2197	0.834	LALLRGHIQESRVTISHAIGRNSTEGRAHTMCIEGSQGCENPKPSLTDLVVLEHGLYAGDPVSKVLLKPLTGRTHQLRVHCSALGHPVVGDLTYGEVSGREDRPFRMMLHAFYLRIPTDTECVEVCTPDPFLPSLDACWSPHTLLQSLDQLVQALRATPDPDPEDRGPRPGSPSALLPGPGRPPPPPTKPPETEAQRGPCLQWLSEWTLEPDS*
chr9	19049659	+	RRAGA	ENSG00000155876.5	AUG	Annotated	Cytoplasm|Lysosome/Vacuole|Golgi apparatus	Nuclear export signal	Peripheral|Soluble	0.6015	0.402	0.0391	0.3102	0.1088	0.0275	0.3503	0.6841	0.6896	0.0367	0.7515	0.031	0.4062	0.6904	MPNTAMKKKVLLMGKSGSGKTSMRSIIFANYIARDTRRLGATIDVEHSHVRFLGNLVLNLWDCGGQDTFMENYFTSQRDNIFRNVEVLIYVFDVESRELEKDMHYYQSCLEAILQNSPDAKIFCLVHKMDLVQEDQRDLIFKEREEDLRRLSRPLECACFRTSIWDETLYKAWSSIVYQLIPNVQQLEMNLRNFAQIIEADEVLLFERATFLVISHYQCKEQRDVHRFEKISNIIKQFKLSCSKLAASFQSMEVRNSNFAAFIDIFTSNTYVMVVMSDPSIPSAATLINIRNARKHFEKLERVDGPKHSLLMR*
chr9	19049542	+	RRAGA	ENSG00000155876.5	CUG	Extended	Cytoplasm|Lysosome/Vacuole|Golgi apparatus	Nuclear export signal	Peripheral|Soluble	0.5833	0.4586	0.0699	0.2724	0.1405	0.0214	0.3176	0.6184	0.6511	0.0269	0.7355	0.0396	0.4332	0.6966	LRGGAERGAACESPAAPDPSLGAACRPRPQAQSAVPRRVMPNTAMKKKVLLMGKSGSGKTSMRSIIFANYIARDTRRLGATIDVEHSHVRFLGNLVLNLWDCGGQDTFMENYFTSQRDNIFRNVEVLIYVFDVESRELEKDMHYYQSCLEAILQNSPDAKIFCLVHKMDLVQEDQRDLIFKEREEDLRRLSRPLECACFRTSIWDETLYKAWSSIVYQLIPNVQQLEMNLRNFAQIIEADEVLLFERATFLVISHYQCKEQRDVHRFEKISNIIKQFKLSCSKLAASFQSMEVRNSNFAAFIDIFTSNTYVMVVMSDPSIPSAATLINIRNARKHFEKLERVDGPKHSLLMR*
chr1	38859646	-	RRAGC	ENSG00000116954.7	AUG	Annotated	Cytoplasm	Nuclear export signal	Soluble	0.5944	0.4141	0.0388	0.3817	0.1465	0.0081	0.3419	0.5683	0.5504	0.0571	0.5553	0.0327	0.611	0.783	MSLQYGAEETPLAGSYGAADSFPKDFGYGVEEEEEEAAAAGGGVGAGAGGGCGPGGADSSKPRILLMGLRRSGKSSIQKVVFHKMSPNETLFLESTNKIYKDDISNSSFVNFQIWDFPGQMDFFDPTFDYEMIFRGTGALIYVIDAQDDYMEALTRLHITVSKAYKVNPDMNFEVFIHKVDGLSDDHKIETQRDIHQRANDDLADAGLEKLHLSFYLTSIYDHSIFEAFSKVVQKLIPQLPTLENLLNIFISNSGIEKAFLFDVVSKIYIATDSSPVDMQSYELCCDMIDVVIDVSCIYGLKEDGSGSAYDKESMAIIKLNNTTVLYLKEVTKFLALVCILREESFERKGLIDYNFHCFRKAIHEVFEVGVTSHRSCGHQTSASSLKALTHNGTPRNAI*
chr1	38859448	-	RRAGC	ENSG00000116954.7	AUG	Truncated	Cytoplasm	Nuclear export signal	Soluble	0.6134	0.4021	0.0363	0.3471	0.1841	0.0113	0.3081	0.5602	0.6238	0.047	0.5222	0.0348	0.5951	0.7669	MGLRRSGKSSIQKVVFHKMSPNETLFLESTNKIYKDDISNSSFVNFQIWDFPGQMDFFDPTFDYEMIFRGTGALIYVIDAQDDYMEALTRLHITVSKAYKVNPDMNFEVFIHKVDGLSDDHKIETQRDIHQRANDDLADAGLEKLHLSFYLTSIYDHSIFEAFSKVVQKLIPQLPTLENLLNIFISNSGIEKAFLFDVVSKIYIATDSSPVDMQSYELCCDMIDVVIDVSCIYGLKEDGSGSAYDKESMAIIKLNNTTVLYLKEVTKFLALVCILREESFERKGLIDYNFHCFRKAIHEVFEVGVTSHRSCGHQTSASSLKALTHNGTPRNAI*
chr11	4095012	+	RRM1	ENSG00000167325.14	AUG	Annotated	Cytoplasm	Nuclear export signal	Soluble	0.6512	0.2565	0.0389	0.4035	0.2392	0.0334	0.1928	0.2088	0.2527	0.0419	0.5172	0.1034	0.3183	0.7381	MHVIKRDGRQERVMFDKITSRIQKLCYGLNMDFVDPAQITMKVIQGLYSGVTTVELDTLAAETAATLTTKHPDYAILAARIAVSNLHKETKKVFSDVMEDLYNYINPHNGKHSPMVAKSTLDIVLANKDRLNSAIIYDRDFSYNYFGFKTLERSYLLKINGKVAERPQHMLMRVSVGIHKEDIDAAIETYNLLSERWFTHASPTLFNAGTNRPQLSSCFLLSMKDDSIEGIYDTLKQCALISKSAGGIGVAVSCIRATGSYIAGTNGNSNGLVPMLRVYNNTARYVDQGGNKRPGAFAIYLEPWHLDIFEFLDLKKNTGKEEQRARDLFFALWIPDLFMKRVETNQDWSLMCPNECPGLDEVWGEEFEKLYASYEKQGRVRKVVKAQQLWYAIIESQTETGTPYMLYKDSCNRKSNQQNLGTIKCSNLCTEIVEYTSKDEVAVCNLASLALNMYVTSEHTYDFKKLAEVTKVVVRNLNKIIDINYYPVPEACLSNKRHRPIGIGVQGLADAFILMRYPFESAEAQLLNKQIFETIYYGALEASCDLAKEQGPYETYEGSPVSKGILQYDMWNVTPTDLWDWKVLKEKIAKYGIRNSLLIAPMPTASTAQILGNNESIEPYTSNIYTRRVLSGEFQIVNPHLLKDLTERGLWHEEMKNQIIACNGSIQSIPEIPDDLKQLYKTVWEISQKTVLKMAAERGAFIDQSQSLNIHIAEPNYGKLTSMHFYGWKQGLKTGMYYLRTRPAANPIQFTLNKEKLKDKEKVSKEEEEKERNTAAMVCSLENRDECLMCGS*
chr11	4094979	+	RRM1	ENSG00000167325.14	UUG	Extended	Cytoplasm	Nuclear export signal	Soluble	0.6737	0.2627	0.0348	0.4613	0.2549	0.0463	0.213	0.1874	0.2446	0.0462	0.516	0.092	0.3275	0.7573	LDPSEPQPLAAMHVIKRDGRQERVMFDKITSRIQKLCYGLNMDFVDPAQITMKVIQGLYSGVTTVELDTLAAETAATLTTKHPDYAILAARIAVSNLHKETKKVFSDVMEDLYNYINPHNGKHSPMVAKSTLDIVLANKDRLNSAIIYDRDFSYNYFGFKTLERSYLLKINGKVAERPQHMLMRVSVGIHKEDIDAAIETYNLLSERWFTHASPTLFNAGTNRPQLSSCFLLSMKDDSIEGIYDTLKQCALISKSAGGIGVAVSCIRATGSYIAGTNGNSNGLVPMLRVYNNTARYVDQGGNKRPGAFAIYLEPWHLDIFEFLDLKKNTGKEEQRARDLFFALWIPDLFMKRVETNQDWSLMCPNECPGLDEVWGEEFEKLYASYEKQGRVRKVVKAQQLWYAIIESQTETGTPYMLYKDSCNRKSNQQNLGTIKCSNLCTEIVEYTSKDEVAVCNLASLALNMYVTSEHTYDFKKLAEVTKVVVRNLNKIIDINYYPVPEACLSNKRHRPIGIGVQGLADAFILMRYPFESAEAQLLNKQIFETIYYGALEASCDLAKEQGPYETYEGSPVSKGILQYDMWNVTPTDLWDWKVLKEKIAKYGIRNSLLIAPMPTASTAQILGNNESIEPYTSNIYTRRVLSGEFQIVNPHLLKDLTERGLWHEEMKNQIIACNGSIQSIPEIPDDLKQLYKTVWEISQKTVLKMAAERGAFIDQSQSLNIHIAEPNYGKLTSMHFYGWKQGLKTGMYYLRTRPAANPIQFTLNKEKLKDKEKVSKEEEEKERNTAAMVCSLENRDECLMCGS*
chr2	10122798	+	RRM2	ENSG00000171848.13	AUG	Annotated	Cytoplasm		Soluble	0.6249	0.389	0.0356	0.1756	0.1994	0.2254	0.073	0.1857	0.0924	0.3018	0.499	0.0587	0.349	0.7667	MLSLRVPLAPITDPQQLQLSPLKGLSLVDKENTPPALSGTRVLASKTARRIFQEPTEPKTKAAAPGVEDEPLLRENPRRFVIFPIEYHDIWQMYKKAEASFWTAEEVDLSKDIQHWESLKPEERYFISHVLAFFAASDGIVNENLVERFSQEVQITEARCFYGFQIAMENIHSEMYSLLIDTYIKDPKEREFLFNAIETMPCVKKKADWALRWIGDKEATYGERVVAFAAVEGIFFSGSFASIFWLKKRGLMPGLTFSNELISRDEGLHCDFACLMFKHLVHKPSEERVREIIINAVRIEQEFLTEALPVKLIGMNCTLMKQYIEFVADRLMLELGFSKVFRVENPFDFMENISLEGKTNFFEKRVGEYQRMGVMSSPTENSFTLDADF*
chr2	10122759	+	RRM2	ENSG00000171848.13	CUG	Truncated	Cytoplasm		Soluble	0.5406	0.3978	0.0723	0.1283	0.2565	0.3502	0.069	0.1527	0.1368	0.1905	0.5042	0.061	0.3674	0.7627	LSWLLALLRCASTMLSLRVPLAPITDPQQLQLSPLKGLSLVDKENTPPALSGTRVLASKTARRIFQEPTEPKTKAAAPGVEDEPLLRENPRRFVIFPIEYHDIWQMYKKAEASFWTAEEVDLSKDIQHWESLKPEERYFISHVLAFFAASDGIVNENLVERFSQEVQITEARCFYGFQIAMENIHSEMYSLLIDTYIKDPKEREFLFNAIETMPCVKKKADWALRWIGDKEATYGERVVAFAAVEGIFFSGSFASIFWLKKRGLMPGLTFSNELISRDEGLHCDFACLMFKHLVHKPSEERVREIIINAVRIEQEFLTEALPVKLIGMNCTLMKQYIEFVADRLMLELGFSKVFRVENPFDFMENISLEGKTNFFEKRVGEYQRMGVMSSPTENSFTLDADF*
chr1	156729104	+	RRNAD1	ENSG00000143303.11	AUG	Annotated	Cytoplasm|Nucleus|Mitochondrion	Nuclear export signal	Soluble	0.7063	0.5122	0.0706	0.0872	0.6872	0.0023	0.2024	0.1603	0.3302	0.0158	0.4217	0.1617	0.0694	0.8681	MPGISARGLSHEGRKQLAVNLTRVLALYRSILDAYIIEFFTDNLWDTLPCSWQEALDGLKPPQLATMLLGMPGEGEVVRYRSVWPLTLLALKSTACALAFTRMPGFQTPSEFLENPSQSSRLTAPFRKHVRPKKQHEIRRLGELVKKLSDFTGCTQVVDVGSGQGHLSRFMALGLGLMVKSIEGDQRLVERAQRLDQELLQALEKEEKRNPQVVQTSPRHSPHHVVRWVDPTALCEELLLPLENPCQGRARLLLTGLHACGDLSVALLRHFSCCPEVVALASVGCCYMKLSDPGGYPLSQWVAGLPGYELPYRLREGACHALEEYAERLQKAGPGLRTHCYRAALETVIRRARPELRRPGVQGIPRVHELKIEEYVQRGLQRVGLDPQLPLNLAALQAHVAQENRVVAFFSLALLLAPLVETLILLDRLLYLQEQGFHAELLPIFSPELSPRNLVLVATKMPLGQALSVLETEDS*
chr1	156729050	+	RRNAD1	ENSG00000143303.11	CUG	Extended	Cytoplasm|Nucleus|Mitochondrion	Mitochondrial transit peptide	Soluble	0.6383	0.5687	0.1263	0.0835	0.6504	0.0017	0.1235	0.111	0.2175	0.0146	0.4289	0.1736	0.0697	0.8618	LDPCSLRSRSPRSLLDPGMPGISARGLSHEGRKQLAVNLTRVLALYRSILDAYIIEFFTDNLWDTLPCSWQEALDGLKPPQLATMLLGMPGEGEVVRYRSVWPLTLLALKSTACALAFTRMPGFQTPSEFLENPSQSSRLTAPFRKHVRPKKQHEIRRLGELVKKLSDFTGCTQVVDVGSGQGHLSRFMALGLGLMVKSIEGDQRLVERAQRLDQELLQALEKEEKRNPQVVQTSPRHSPHHVVRWVDPTALCEELLLPLENPCQGRARLLLTGLHACGDLSVALLRHFSCCPEVVALASVGCCYMKLSDPGGYPLSQWVAGLPGYELPYRLREGACHALEEYAERLQKAGPGLRTHCYRAALETVIRRARPELRRPGVQGIPRVHELKIEEYVQRGLQRVGLDPQLPLNLAALQAHVAQENRVVAFFSLALLLAPLVETLILLDRLLYLQEQGFHAELLPIFSPELSPRNLVLVATKMPLGQALSVLETEDS*
chr10	97388374	-	RRP12	ENSG00000052749.13	AAG	Truncated	Nucleus	Nuclear localization signal	Soluble	0.2496	0.8537	0.0548	0.1256	0.0737	0.0094	0.1451	0.0789	0.1028	0.0013	0.3291	0.2159	0.1988	0.7799	KEATTTLHMLTLLKDLLPCFPEGLVKSCSETLLRVMTLSHVLVTACAMQAFHSLFHARPGLSTLSAELNAQIITALYDYVPSENDLQPLLAWLKVMEKAHINLVRLQWDLGLGHLPRFFGTAVTCLLSPHSQVLTAATQSLKEILKECVAPHMADIGSVTSSASGPAQSVAKMFRAVEEGLTYKFHAAWSSVLQLLCVFFEACGRQAHPVMRKCLQSLCDLRLSPHFPHTAALDQAVGAAVTSMGPEVVLQAVPLEIDGSEETLDFPRSWLLPVIRDHVQETRLGFFTTYFLPLANTLKSKAMDLAQAGSTVESKIYDTLQWQMWTLLPGFCTRPTDVAISFKGLARTLGMAISERPDLRVTVCQALRTLITKGCQAEADRAEVSRFAKNFLPILFNLYGQPVAAGDTPAPRRAVLETIRTYLTITDTQLVNSLLEKASEKVLDPASSDFTRLSVLDLVVALAPCADEAAISKLYSTIRPYLESKAHGVQKKAYRVLEEVCASPQGPGALFVQSHLEDLKKTLLDSLRSTSSPAKRPRLKCLLHIVRKLSAEHKEFITALIPEVILCTKEVSVGARKNAFALLVEMGHAFLRFGSNQEEALQCYLVLIYPGLVGAVTMVSCSILALTHLLFEFKGLMGTSTVEQLLENVCLLLASRTRDVVKSALGFIKVAVTVMDVAHLAKHVQLVMEAIGKLSDDMRRHFRMKLRNLFTKFIRKFGFELVKRLLPEEYHRVLVNIRKAEARAKRHRALSQAAVEEEEEEEEEEEPAQGKGDSIEEILADSEDEEDNEEEERSRGKEQRKLARQRSRAWLKEGGGDEPLNFLDPKVAQRVLATQPGPGRGRKKDHGFKVSADGRLIIREEADGNKMEEEEGAKGEDEEMADPMEDVIIRNKKHQKLKHQKEAEEEELEIPPQYQAGGSGIHRPVAKKAMPGAEYKAKKAKGDVKKKGRPDPYAYIPLNRSKLNRRKKMKLQGQFKGLVKAARRGSQVGHKNRRKDRRP*
chr10	97401231	-	RRP12	ENSG00000052749.13	AUG	Annotated	Nucleus	Nuclear localization signal	Soluble	0.2534	0.907	0.0588	0.0886	0.0439	0.0094	0.071	0.0708	0.1094	0.0034	0.2422	0.2317	0.3122	0.7909	MGRSGKLPSGVSAKLKRWKKGHSSDSNPAICRHRQAARSRFFSRPSGRSDLTVDAVKLHNELQSGSLRLGKSEAPETPMEEEAELVLTEKSSGTFLSGLSDCTNVTFSKVQRFWESNSAAHKEICAVLAAVTEVIRSQGGKETETEYFAALMTTMEAVESPESLAAVAYLLNLVLKRVPSPVLIKKFSDTSKAFMDIMSAQASSGSTSVLRWVLSCLATLLRKQDLEAWGYPVTLQVYHGLLSFTVHPKPKIRKAAQHGVCSVLKGSEFMFEKAPAHHPAAISTAKFCIQEIEKSGGSKEATTTLHMLTLLKDLLPCFPEGLVKSCSETLLRVMTLSHVLVTACAMQAFHSLFHARPGLSTLSAELNAQIITALYDYVPSENDLQPLLAWLKVMEKAHINLVRLQWDLGLGHLPRFFGTAVTCLLSPHSQVLTAATQSLKEILKECVAPHMADIGSVTSSASGPAQSVAKMFRAVEEGLTYKFHAAWSSVLQLLCVFFEACGRQAHPVMRKCLQSLCDLRLSPHFPHTAALDQAVGAAVTSMGPEVVLQAVPLEIDGSEETLDFPRSWLLPVIRDHVQETRLGFFTTYFLPLANTLKSKAMDLAQAGSTVESKIYDTLQWQMWTLLPGFCTRPTDVAISFKGLARTLGMAISERPDLRVTVCQALRTLITKGCQAEADRAEVSRFAKNFLPILFNLYGQPVAAGDTPAPRRAVLETIRTYLTITDTQLVNSLLEKASEKVLDPASSDFTRLSVLDLVVALAPCADEAAISKLYSTIRPYLESKAHGVQKKAYRVLEEVCASPQGPGALFVQSHLEDLKKTLLDSLRSTSSPAKRPRLKCLLHIVRKLSAEHKEFITALIPEVILCTKEVSVGARKNAFALLVEMGHAFLRFGSNQEEALQCYLVLIYPGLVGAVTMVSCSILALTHLLFEFKGLMGTSTVEQLLENVCLLLASRTRDVVKSALGFIKVAVTVMDVAHLAKHVQLVMEAIGKLSDDMRRHFRMKLRNLFTKFIRKFGFELVKRLLPEEYHRVLVNIRKAEARAKRHRALSQAAVEEEEEEEEEEEPAQGKGDSIEEILADSEDEEDNEEEERSRGKEQRKLARQRSRAWLKEGGGDEPLNFLDPKVAQRVLATQPGPGRGRKKDHGFKVSADGRLIIREEADGNKMEEEEGAKGEDEEMADPMEDVIIRNKKHQKLKHQKEAEEEELEIPPQYQAGGSGIHRPVAKKAMPGAEYKAKKAKGDVKKKGRPDPYAYIPLNRSKLNRRKKMKLQGQFKGLVKAARRGSQVGHKNRRKDRRP*
chr1	218285316	+	RRP15	ENSG00000067533.5	AUG	Annotated	Nucleus	Nuclear localization signal	Soluble	0.0933	0.9475	0.2546	0.0473	0.1222	0.0249	0.0113	0.0233	0.0615	0.0075	0.0752	0.0318	0.1922	0.9299	MAAAAPDSRVSEEENLKKTPKKKMKMVTGAVASVLEDEATDTSDSEGSCGSEKDHFYSDDDAIEADSEGDAEPCDKENENDGESSVGTNMGWADAMAKVLNKKTPESKPTILVKNKKLEKEKEKLKQERLEKIKQRDKRLEWEMMCRVKPDVVQDKETERNLQRIATRGVVQLFNAVQKHQKNVDEKVKEAGSSMRKRAKLISTVSKKDFISVLRGMDGSTNETASSRKKPKAKQTEVKSEEGPGWTILRDDFMMGASMKDWDKESDGPDDSRPESASDSDT*
chr1	218285385	+	RRP15	ENSG00000067533.5	AUG	Truncated	Nucleus	Nuclear localization signal	Soluble	0.1149	0.9231	0.1643	0.0598	0.1282	0.0127	0.0085	0.0276	0.0579	0.0052	0.0703	0.0321	0.178	0.9333	MKMVTGAVASVLEDEATDTSDSEGSCGSEKDHFYSDDDAIEADSEGDAEPCDKENENDGESSVGTNMGWADAMAKVLNKKTPESKPTILVKNKKLEKEKEKLKQERLEKIKQRDKRLEWEMMCRVKPDVVQDKETERNLQRIATRGVVQLFNAVQKHQKNVDEKVKEAGSSMRKRAKLISTVSKKDFISVLRGMDGSTNETASSRKKPKAKQTEVKSEEGPGWTILRDDFMMGASMKDWDKESDGPDDSRPESASDSDT*
chr6	43021654	+	RRP36	ENSG00000124541.6	AUG	Annotated	Nucleus	Nuclear localization signal	Soluble	0.3461	0.8211	0.0588	0.0504	0.2658	0.0018	0.0639	0.0241	0.0718	0.0039	0.1315	0.0468	0.1546	0.9226	MPGANYRAGAGAGAGARRPRGARDREEDGGGLEPAAVARDLLRGTSNMSFEELLELQSQVGTKTYKQLVAGNSPKKQASRPPIQNACVADKHRPLEMSAKIRVPFLRQVVPISKKVARDPRFDDLSGEYNPEVFDKTYQFLNDIRAKEKELVKKQLKKHLSGEEHEKLQQLLQRMEQQEMAQQERKQQQELHLALKQERRAQAQQGHRPYFLKKSEQRQLALAEKFKELKRSKKLENFLSRKRRRNAGKDRRHLPLSKE*
chr6	43024995	+	RRP36	ENSG00000124541.6	AUG	Truncated	Nucleus	Nuclear localization signal	Soluble	0.3652	0.8065	0.047	0.0431	0.2637	0.0031	0.0635	0.0199	0.0702	0.0045	0.1368	0.0497	0.1446	0.9177	MSFEELLELQSQVGTKTYKQLVAGNSPKKQASRPPIQNACVADKHRPLEMSAKIRVPFLRQVVPISKKVARDPRFDDLSGEYNPEVFDKTYQFLNDIRAKEKELVKKQLKKHLSGEEHEKLQQLLQRMEQQEMAQQERKQQQELHLALKQERRAQAQQGHRPYFLKKSEQRQLALAEKFKELKRSKKLENFLSRKRRRNAGKDRRHLPLSKE*
chr8	66429131	+	RRS1	ENSG00000179041.3	AUG	Annotated	Nucleus	Nuclear localization signal	Soluble	0.1925	0.8945	0.0648	0.0635	0.1748	0.0098	0.0813	0.0205	0.0396	0.0041	0.3387	0.0441	0.0829	0.8885	MEGQSVEELLAKAEQDEAEKLQRITVHKELELQFDLGNLLASDRNPPTGLRCAGPTPEAELQALARDNTQLLINQLWQLPTERVEEAIVARLPEPTTRLPREKPLPRPRPLTRWQQFARLKGIRPKKKTNLVWDEVSGQWRRRWGYQRARDDTKEWLIEVPGNADPLEDQFAKRIQAKKERVAKNELNRLRNLARAHKMQLPSAAGLHPTGHQSKEELGRAMQVAKVSTASVGRFQERLPKEKVPRGSGKKRKFQPLFGDFAAEKKNQLELLRVMNSKKPQLDVTRATNKQMREEDQEEAAKRRKMSQKGKRKGGRQGPGGKRKGGPPSQGGKRKGGLGGKMNSGPPGLGGKRKGGQRPGGKRRK*
chr8	66429113	+	RRS1	ENSG00000179041.3	GUG	Extended	Nucleus	Nuclear localization signal	Soluble	0.1927	0.8982	0.0685	0.0642	0.1734	0.0093	0.0828	0.0212	0.0416	0.0037	0.3326	0.0452	0.0877	0.8886	VSRAGAMEGQSVEELLAKAEQDEAEKLQRITVHKELELQFDLGNLLASDRNPPTGLRCAGPTPEAELQALARDNTQLLINQLWQLPTERVEEAIVARLPEPTTRLPREKPLPRPRPLTRWQQFARLKGIRPKKKTNLVWDEVSGQWRRRWGYQRARDDTKEWLIEVPGNADPLEDQFAKRIQAKKERVAKNELNRLRNLARAHKMQLPSAAGLHPTGHQSKEELGRAMQVAKVSTASVGRFQERLPKEKVPRGSGKKRKFQPLFGDFAAEKKNQLELLRVMNSKKPQLDVTRATNKQMREEDQEEAAKRRKMSQKGKRKGGRQGPGGKRKGGPPSQGGKRKGGLGGKMNSGPPGLGGKRKGGQRPGGKRRK*
chr6	158999550	-	RSPH3	ENSG00000130363.11	AUG	Annotated	Cytoplasm	Nuclear localization signal	Soluble	0.6536	0.3438	0.1276	0.1794	0.1418	0.0047	0.0981	0.1583	0.1867	0.0139	0.4779	0.0758	0.3271	0.8335	MASALTDRTSRAPSTYTYTSRPRALPCQRSRYRDSLTQPDEEPMHYGNIMYDRRVIRGNTYALQTGPLLGRPDSLELQRQREARKRALARKQAQEQLRPQTPEPVEGRKHVDVQTELYLEEIADRIIEVDMECQTDAFLDRPPTPLFIPAKTGKDVATQILEGELFDFDLEVKPVLEVLVGKTIEQSLLEVMEEEELANLRASQREYEELRNSERAEVQRLEEQERRHREEKERRKKQQWEIMHKHNETSQKIAARAFAQRYLADLLPSVFGSLRDSGYFYDPIERDIEIGFLPWLMNEVEKTMEYSMVGRTVLDMLIREVVEKRLCMYEHGEDTHQSPEPEDEPGGPGAMTESLEASEFLEQSMSQTRELLLDGGYLQRTTYDRRSSQERKFMEERELLGQDEETAMRKSLGEEELS*
chr6	159000168	-	RSPH3	ENSG00000130363.11	CUG	Extended	Cytoplasm		Soluble	0.6069	0.394	0.1904	0.1889	0.189	0.0098	0.1646	0.151	0.3413	0.0194	0.4964	0.0955	0.3371	0.8119	LAARGVLSRGQPGSAAAPRQEKQPRTPWKSRSTWACENGANTSPAKPHSKAGPRTATVAPQASRMTVKPAKAASLARNLAKRRRTYLGGAAGRSQEPEVPCAAVLPGKPGDRNCPEFPPPDRTLGCWATDAAPAAGLCGAGSEPSIAPTSCAGNLPSRPPPLLSPLLASRNPCPWHYLHLSGSHNTLAPTCFKAKLHRKRGSQPPDMASALTDRTSRAPSTYTYTSRPRALPCQRSRYRDSLTQPDEEPMHYGNIMYDRRVIRGNTYALQTGPLLGRPDSLELQRQREARKRALARKQAQEQLRPQTPEPVEGRKHVDVQTELYLEEIADRIIEVDMECQTDAFLDRPPTPLFIPAKTGKDVATQILEGELFDFDLEVKPVLEVLVGKTIEQSLLEVMEEEELANLRASQREYEELRNSERAEVQRLEEQERRHREEKERRKKQQWEIMHKHNETSQKIAARAFAQRYLADLLPSVFGSLRDSGYFYDPIERDIEIGFLPWLMNEVEKTMEYSMVGRTVLDMLIREVVEKRLCMYEHGEDTHQSPEPEDEPGGPGAMTESLEASEFLEQSMSQTRELLLDGGYLQRTTYDRRSSQERKFMEERELLGQDEETAMRKSLGEEELS*
chr3	158122104	+	RSRC1	ENSG00000174891.12	AUG	Annotated	Nucleus	Nuclear localization signal	Soluble	0.2193	0.9304	0.1172	0.147	0.0763	0.0043	0.1024	0.039	0.0749	0.0044	0.1996	0.0861	0.4391	0.8476	MGRRSSDTEEESRSKRKKKHRRRSSSSSSSDSRTYSRKKGGRKSRSKSRSWSRDLQPRSHSYDRRRRHRSSSSSSYGSRRKRSRSRSRGRGKSYRVQRSRSKSRTRRSRSRPRLRSHSRSSERSSHRRTRSRSRDRERRKGRDKEKREKEKDKGKDKELHNIKRGESGNIKAGLEHLPPAEQAKARLQLVLEAAAKADEALKAKERNEEEAKRRKEEDQATLVEQVKRVKEIEAIESDSFVQQTFRSSKEVKKSVEPSEVKQATSTSGPASAVADPPSTEKEIDPTSIPTAIKYQDDNSLAHPNLFIEKADAEEKWFKRLIALRQERLMGSPVA*
chr3	158110171	+	RSRC1	ENSG00000174891.12	CUG	Extended	Nucleus	Nuclear localization signal	Soluble	0.2113	0.9316	0.108	0.1362	0.0793	0.004	0.0946	0.0405	0.0762	0.0051	0.2109	0.0866	0.4187	0.8473	LRRLHVNGRCEPKGLDPEMGRRSSDTEEESRSKRKKKHRRRSSSSSSSDSRTYSRKKGGRKSRSKSRSWSRDLQPRSHSYDRRRRHRSSSSSSYGSRRKRSRSRSRGRGKSYRVQRSRSKSRTRRSRSRPRLRSHSRSSERSSHRRTRSRSRDRERRKGRDKEKREKEKDKGKDKELHNIKRGESGNIKAGLEHLPPAEQAKARLQLVLEAAAKADEALKAKERNEEEAKRRKEEDQATLVEQVKRVKEIEAIESDSFVQQTFRSSKEVKKSVEPSEVKQATSTSGPASAVADPPSTEKEIDPTSIPTAIKYQDDNSLAHPNLFIEKADAEEKWFKRLIALRQERLMGSPVA*
chr1	100266336	+	RTCA	ENSG00000137996.12	AGG	Extended	Cytoplasm	Peroxisomal targeting signal	Soluble	0.7943	0.4392	0.2963	0.1307	0.4032	0.003	0.1179	0.0897	0.2669	0.1467	0.4004	0.1168	0.3003	0.8036	RLCRCGLGPRVSPMAGPRVEVDGSIMEGGGQILRVSTALSCLLGLPLRVQKIRAGRSTPGLSSGGWKSKIKVLTRPQHLSGLEMIRDLCDGQLEGAEIGSTEITFTPEKIKGGIHTADTKTAGSVCLLMQVSMPCVLFAASPSELHLKGGTNAEMAPQIDYTVMVFKPIVEKFGFIFNCDIKTRGYYPKGGGEVIVRMSPVKQLNPINLTERGCVTKIYGRAFVAGVLPFKVAKDMAAAAVRCIRKEIRDLYVNIQPVQEPKDQAFGNGNGIIIIAETSTGCLFAGSSLGKRGVNADKVGIEAAEMLLANLRHGGTVDEYLQDQLIVFMALANGVSRIKTGPVTLHTQTAIHFAEQIAKAKFIVKKSEDEEDAAKDTYIIECQGIGMTNPNL*
chr1	100266375	+	RTCA	ENSG00000137996.12	AUG	Annotated	Cytoplasm	Peroxisomal targeting signal	Soluble	0.821	0.39	0.2503	0.1243	0.3019	0.0051	0.1164	0.0852	0.3102	0.2281	0.3854	0.1162	0.2864	0.8093	MAGPRVEVDGSIMEGGGQILRVSTALSCLLGLPLRVQKIRAGRSTPGLSSGGWKSKIKVLTRPQHLSGLEMIRDLCDGQLEGAEIGSTEITFTPEKIKGGIHTADTKTAGSVCLLMQVSMPCVLFAASPSELHLKGGTNAEMAPQIDYTVMVFKPIVEKFGFIFNCDIKTRGYYPKGGGEVIVRMSPVKQLNPINLTERGCVTKIYGRAFVAGVLPFKVAKDMAAAAVRCIRKEIRDLYVNIQPVQEPKDQAFGNGNGIIIIAETSTGCLFAGSSLGKRGVNADKVGIEAAEMLLANLRHGGTVDEYLQDQLIVFMALANGVSRIKTGPVTLHTQTAIHFAEQIAKAKFIVKKSEDEEDAAKDTYIIECQGIGMTNPNL*
chr22	32412213	-	RTCB	ENSG00000100220.11	ACG	Extended	Cytoplasm|Nucleus		Soluble	0.5796	0.5327	0.1364	0.1949	0.4188	0.1034	0.1476	0.0686	0.0886	0.206	0.4	0.1116	0.2165	0.8506	TRQRLFKAEPGVFATVFATMSRSYNDELQFLEKINKNCWRIKKGFVPNMQVEGVFYVNDALEKLMFEELRNACRGGGVGGFLPAMKQIGNVAALPGIVHRSIGLPDVHSGYGFAIGNMAAFDMNDPEAVVSPGGVGFDINCGVRLLRTNLDESDVQPVKEQLAQAMFDHIPVGVGSKGVIPMNAKDLEEALEMGVDWSLREGYAWAEDKEHCEEYGRMLQADPNKVSARAKKRGLPQLGTLGAGNHYAEIQVVDEIFNEYAAKKMGIDHKGQVCVMIHSGSRGLGHQVATDALVAMEKAMKRDKIIVNDRQLACARIASPEGQDYLKGMAAAGNYAWVNRSSMTFLTRQAFAKVFNTTPDDLDLHVIYDVSHNIAKVEQHVVDGKERTLLVHRKGSTRAFPPHHPLIAVDYQLTGQPVLIGGTMGTCSYVLTGTEQGMTETFGTTCHGAGRALSRAKSRRNLDFQDVLDKLADMGIAIRVASPKLVMEEAPESYKNVTDVVNTCHDAGISKKAIKLRPIAVIKG*
chr22	32412156	-	RTCB	ENSG00000100220.11	AUG	Annotated	Cytoplasm|Nucleus		Soluble	0.6843	0.5566	0.0334	0.1616	0.28	0.0189	0.1801	0.0666	0.0648	0.0977	0.391	0.0981	0.17	0.8602	MSRSYNDELQFLEKINKNCWRIKKGFVPNMQVEGVFYVNDALEKLMFEELRNACRGGGVGGFLPAMKQIGNVAALPGIVHRSIGLPDVHSGYGFAIGNMAAFDMNDPEAVVSPGGVGFDINCGVRLLRTNLDESDVQPVKEQLAQAMFDHIPVGVGSKGVIPMNAKDLEEALEMGVDWSLREGYAWAEDKEHCEEYGRMLQADPNKVSARAKKRGLPQLGTLGAGNHYAEIQVVDEIFNEYAAKKMGIDHKGQVCVMIHSGSRGLGHQVATDALVAMEKAMKRDKIIVNDRQLACARIASPEGQDYLKGMAAAGNYAWVNRSSMTFLTRQAFAKVFNTTPDDLDLHVIYDVSHNIAKVEQHVVDGKERTLLVHRKGSTRAFPPHHPLIAVDYQLTGQPVLIGGTMGTCSYVLTGTEQGMTETFGTTCHGAGRALSRAKSRRNLDFQDVLDKLADMGIAIRVASPKLVMEEAPESYKNVTDVVNTCHDAGISKKAIKLRPIAVIKG*
chr11	63681636	+	RTN3	ENSG00000133318.13	AUG	Annotated	Endoplasmic reticulum	Signal peptide|Transmembrane domain	Transmembrane	0.1797	0.1743	0.0298	0.425	0.1061	0.0028	0.8094	0.3198	0.4741	0.1981	0.4021	0.8748	0.072	0.3236	MAEPSAATQSHSISSSSFGAEPSAPGGGGSPGACPALGTKSCSSSCADSFVSSSSSQPVSLFSTSQEGLSSLCSDEPSSEIMTSSFLSSSEIHNTGLTILHGEKSHVLGSQPILAKEGKDHLDLLDMKKMEKPQGTSNNVSDSSVSLAAGVHCDRPSIPASFPEHPAFLSKKIGQVEEQIDKETKNPNGVSSREAKTALDADDRFTLLTAQKPPTEYSKVEGIYTYSLSPSKVSGDDVIEKDSPESPFEVIIDKAAFDKEFKDSYKESTDDFGSWSVHTDKESSEDISETNDKLFPLRNKEAGRYPMSALLSRQFSHTNAALEEVSRCVNDMHNFTNEILTWDLVPQVKQQTDKSSDCITKTTGLDMSEYNSEIPVVNLKTSTHQKTPVCSIDGSTPITKSTGDWAEASLQQENAITGKPVPDSLNSTKEFSIKGVQGNMQKQDDTLAELPGSPPEKCDSLGSGVATVKVVLPDDHLKDEMDWQSSALGEITEADSSGESDDTVIEDITADTSFENNKIQAEKPVSIPSAVVKTGEREIKEIPSCEREEKTSKNFEELVSDSELHQDQPDILGRSPASEAACSKVPDTNVSLEDVSEVAPEKPITTENPKLPSTVSPNVFNETEFSLNVTTSAYLESLHGKNVKHIDDSSPEDLIAAFTETRDKGIVDSERNAFKAISEKMTDFKTTPPVEVLHENESGGSEIKDIGSKYSEQSKETNGSEPLGVFPTQGTPVASLDLEQEQLTIKALKELGERQVEKSTSAQRDAELPSEEVLKQTFTFAPESWPQRSYDILERNVKNGSDLGISQKPITIRETTRVDAVSSLSKTELVKKHVLARLLTDFSVHDLIFWRDVKKTGFVFGTTLIMLLSLAAFSVISVVSYLILALLSVTISFRIYKSVIQAVQKSEEGHPFKAYLDVDITLSSEAFHNYMNAAMVHINRALKLIIRLFLVEDLVDSLKLAVFMWLMTYVGAVFNGITLLILAELLIFSVPIVYEKYKTQIDHYVGIARDQTKSIVEKIQAKLPGIAKKKAE*
chr11	63681570	+	RTN3	ENSG00000133318.13	AUU	Extended	Endoplasmic reticulum	Signal peptide|Transmembrane domain	Transmembrane	0.2091	0.1925	0.0504	0.4285	0.1103	0.0041	0.7898	0.3162	0.4739	0.1599	0.4144	0.8476	0.0779	0.3524	ISPPSLPPRISFHPSPTLARVAMAEPSAATQSHSISSSSFGAEPSAPGGGGSPGACPALGTKSCSSSCADSFVSSSSSQPVSLFSTSQEGLSSLCSDEPSSEIMTSSFLSSSEIHNTGLTILHGEKSHVLGSQPILAKEGKDHLDLLDMKKMEKPQGTSNNVSDSSVSLAAGVHCDRPSIPASFPEHPAFLSKKIGQVEEQIDKETKNPNGVSSREAKTALDADDRFTLLTAQKPPTEYSKVEGIYTYSLSPSKVSGDDVIEKDSPESPFEVIIDKAAFDKEFKDSYKESTDDFGSWSVHTDKESSEDISETNDKLFPLRNKEAGRYPMSALLSRQFSHTNAALEEVSRCVNDMHNFTNEILTWDLVPQVKQQTDKSSDCITKTTGLDMSEYNSEIPVVNLKTSTHQKTPVCSIDGSTPITKSTGDWAEASLQQENAITGKPVPDSLNSTKEFSIKGVQGNMQKQDDTLAELPGSPPEKCDSLGSGVATVKVVLPDDHLKDEMDWQSSALGEITEADSSGESDDTVIEDITADTSFENNKIQAEKPVSIPSAVVKTGEREIKEIPSCEREEKTSKNFEELVSDSELHQDQPDILGRSPASEAACSKVPDTNVSLEDVSEVAPEKPITTENPKLPSTVSPNVFNETEFSLNVTTSAYLESLHGKNVKHIDDSSPEDLIAAFTETRDKGIVDSERNAFKAISEKMTDFKTTPPVEVLHENESGGSEIKDIGSKYSEQSKETNGSEPLGVFPTQGTPVASLDLEQEQLTIKALKELGERQVEKSTSAQRDAELPSEEVLKQTFTFAPESWPQRSYDILERNVKNGSDLGISQKPITIRETTRVDAVSSLSKTELVKKHVLARLLTDFSVHDLIFWRDVKKTGFVFGTTLIMLLSLAAFSVISVVSYLILALLSVTISFRIYKSVIQAVQKSEEGHPFKAYLDVDITLSSEAFHNYMNAAMVHINRALKLIIRLFLVEDLVDSLKLAVFMWLMTYVGAVFNGITLLILAELLIFSVPIVYEKYKTQIDHYVGIARDQTKSIVEKIQAKLPGIAKKKAE*
chr2	55050354	-	RTN4	ENSG00000115310.17	ACG	Extended	Endoplasmic reticulum	Signal peptide|Transmembrane domain	Transmembrane	0.2369	0.2051	0.0335	0.419	0.0941	0.0038	0.7365	0.326	0.4155	0.0823	0.5236	0.7684	0.1448	0.3839	TRPRRRRQQLQHHLHPPAMEDLDQSPLVSSSDSPPRPQPAFKYQFVREPEDEEEEEEEEEEDEDEDLEELEVLERKPAAGLSAAPVPTAPAAGAPLMDFGNDFVPPAPRGPLPAAPPVAPERQPSWDPSPVSSTVPAPSPLSAAAVSPSKLPEDDEPPARPPPPPPASVSPQAEPVWTPPAPAPAAPPSTPAAPKRRGSSGSVDETLFALPAASEPVIRSSAENMDLKEQPGNTISAGQEDFPSVLLETAASLPSLSPLSAASFKEHEYLGNLSTVLPTEGTLQENVSEASKEVSEKAKTLLIDRDLTEFSELEYSEMGSSFSVSPKAESAVIVANPREEIIVKNKDEEEKLVSNNILHNQQELPTALTKLVKEDEVVSSEKAKDSFNEKRVAVEAPMREEYADFKPFERVWEVKDSKEDSDMLAAGGKIESNLESKVDKKCFADSLEQTNHEKDSESSNDDTSFPSTPEGIKDRSGAYITCAPFNPAATESIATNIFPLLGDPTSENKTDEKKIEEKKAQIVTEKNTSTKTSNPFLVAAQDSETDYVTTDNLTKVTEEVVANMPEGLTPDLVQEACESELNEVTGTKIAYETKMDLVQTSEVMQESLYPAAQLCPSFEESEATPSPVLPDIVMEAPLNSAVPSAGASVIQPSSSPLEASSVNYESIKHEPENPPPYEEAMSVSLKKVSGIKEEIKEPENINAALQETEAPYISIACDLIKETKLSAEPAPDFSDYSEMAKVEQPVPDHSELVEDSSPDSEPVDLFSDDSIPDVPQKQDETVMLVKESLTETSFESMIEYENKEKLSALPPEGGKPYLESFKLSLDNTKDTLLPDEVSTLSKKEKIPLQMEELSTAVYSNDDLFISKEAQIRETETFSDSSPIEIIDEFPTLISSKTDSFSKLAREYTDLEVSHKSEIANAPDGAGSLPCTELPHDLSLKNIQPKVEEKISFSDDFSKNGSATSKVLLLPPDVSALATQAEIESIVKPKVLVKEAEKKLPSDTEKEDRSPSAIFSAELSKTSVVDLLYWRDIKKTGVVFGASLFLLLSLTVFSIVSVTAYIALALLSVTISFRIYKGVIQAIQKSDEGHPFRAYLESEVAISEELVQKYSNSALGHVNCTIKELRRLFLVDDLVDSLKFAVLMWVFTYVGALFNGLTLLILALISLFSVPVIYERHQAQIDHYLGLANKNVKDAMAKIQAKIPGLKRKAE*
chr2	55050300	-	RTN4	ENSG00000115310.17	AUG	Annotated	Endoplasmic reticulum	Signal peptide|Transmembrane domain	Transmembrane	0.2166	0.1743	0.0236	0.4361	0.0877	0.0037	0.8047	0.383	0.4738	0.1037	0.5244	0.7854	0.1354	0.3725	MEDLDQSPLVSSSDSPPRPQPAFKYQFVREPEDEEEEEEEEEEDEDEDLEELEVLERKPAAGLSAAPVPTAPAAGAPLMDFGNDFVPPAPRGPLPAAPPVAPERQPSWDPSPVSSTVPAPSPLSAAAVSPSKLPEDDEPPARPPPPPPASVSPQAEPVWTPPAPAPAAPPSTPAAPKRRGSSGSVDETLFALPAASEPVIRSSAENMDLKEQPGNTISAGQEDFPSVLLETAASLPSLSPLSAASFKEHEYLGNLSTVLPTEGTLQENVSEASKEVSEKAKTLLIDRDLTEFSELEYSEMGSSFSVSPKAESAVIVANPREEIIVKNKDEEEKLVSNNILHNQQELPTALTKLVKEDEVVSSEKAKDSFNEKRVAVEAPMREEYADFKPFERVWEVKDSKEDSDMLAAGGKIESNLESKVDKKCFADSLEQTNHEKDSESSNDDTSFPSTPEGIKDRSGAYITCAPFNPAATESIATNIFPLLGDPTSENKTDEKKIEEKKAQIVTEKNTSTKTSNPFLVAAQDSETDYVTTDNLTKVTEEVVANMPEGLTPDLVQEACESELNEVTGTKIAYETKMDLVQTSEVMQESLYPAAQLCPSFEESEATPSPVLPDIVMEAPLNSAVPSAGASVIQPSSSPLEASSVNYESIKHEPENPPPYEEAMSVSLKKVSGIKEEIKEPENINAALQETEAPYISIACDLIKETKLSAEPAPDFSDYSEMAKVEQPVPDHSELVEDSSPDSEPVDLFSDDSIPDVPQKQDETVMLVKESLTETSFESMIEYENKEKLSALPPEGGKPYLESFKLSLDNTKDTLLPDEVSTLSKKEKIPLQMEELSTAVYSNDDLFISKEAQIRETETFSDSSPIEIIDEFPTLISSKTDSFSKLAREYTDLEVSHKSEIANAPDGAGSLPCTELPHDLSLKNIQPKVEEKISFSDDFSKNGSATSKVLLLPPDVSALATQAEIESIVKPKVLVKEAEKKLPSDTEKEDRSPSAIFSAELSKTSVVDLLYWRDIKKTGVVFGASLFLLLSLTVFSIVSVTAYIALALLSVTISFRIYKGVIQAIQKSDEGHPFRAYLESEVAISEELVQKYSNSALGHVNCTIKELRRLFLVDDLVDSLKFAVLMWVFTYVGALFNGLTLLILALISLFSVPVIYERHQAQIDHYLGLANKNVKDAMAKIQAKIPGLKRKAE*
chr2	55050156	-	RTN4	ENSG00000115310.17	CUG	Truncated	Endoplasmic reticulum	Signal peptide|Transmembrane domain	Transmembrane	0.1948	0.1671	0.0278	0.4336	0.0856	0.0035	0.8481	0.3769	0.5075	0.0997	0.5048	0.8041	0.1144	0.3641	LEELEVLERKPAAGLSAAPVPTAPAAGAPLMDFGNDFVPPAPRGPLPAAPPVAPERQPSWDPSPVSSTVPAPSPLSAAAVSPSKLPEDDEPPARPPPPPPASVSPQAEPVWTPPAPAPAAPPSTPAAPKRRGSSGSVDETLFALPAASEPVIRSSAENMDLKEQPGNTISAGQEDFPSVLLETAASLPSLSPLSAASFKEHEYLGNLSTVLPTEGTLQENVSEASKEVSEKAKTLLIDRDLTEFSELEYSEMGSSFSVSPKAESAVIVANPREEIIVKNKDEEEKLVSNNILHNQQELPTALTKLVKEDEVVSSEKAKDSFNEKRVAVEAPMREEYADFKPFERVWEVKDSKEDSDMLAAGGKIESNLESKVDKKCFADSLEQTNHEKDSESSNDDTSFPSTPEGIKDRSGAYITCAPFNPAATESIATNIFPLLGDPTSENKTDEKKIEEKKAQIVTEKNTSTKTSNPFLVAAQDSETDYVTTDNLTKVTEEVVANMPEGLTPDLVQEACESELNEVTGTKIAYETKMDLVQTSEVMQESLYPAAQLCPSFEESEATPSPVLPDIVMEAPLNSAVPSAGASVIQPSSSPLEASSVNYESIKHEPENPPPYEEAMSVSLKKVSGIKEEIKEPENINAALQETEAPYISIACDLIKETKLSAEPAPDFSDYSEMAKVEQPVPDHSELVEDSSPDSEPVDLFSDDSIPDVPQKQDETVMLVKESLTETSFESMIEYENKEKLSALPPEGGKPYLESFKLSLDNTKDTLLPDEVSTLSKKEKIPLQMEELSTAVYSNDDLFISKEAQIRETETFSDSSPIEIIDEFPTLISSKTDSFSKLAREYTDLEVSHKSEIANAPDGAGSLPCTELPHDLSLKNIQPKVEEKISFSDDFSKNGSATSKVLLLPPDVSALATQAEIESIVKPKVLVKEAEKKLPSDTEKEDRSPSAIFSAELSKTSVVDLLYWRDIKKTGVVFGASLFLLLSLTVFSIVSVTAYIALALLSVTISFRIYKGVIQAIQKSDEGHPFRAYLESEVAISEELVQKYSNSALGHVNCTIKELRRLFLVDDLVDSLKFAVLMWVFTYVGALFNGLTLLILALISLFSVPVIYERHQAQIDHYLGLANKNVKDAMAKIQAKIPGLKRKAE*
chr11	57460865	+	RTN4RL2	ENSG00000186907.7	AUG	Annotated	Cell membrane		Lipid anchor	0.1649	0.0856	0.5353	0.7698	0.0562	0.0008	0.3211	0.2922	0.3239	0.0072	0.2462	0.211	0.9629	0.4267	MLPGLRRLLQAPASACLLLMLLALPLAAPSCPMLCTCYSSPPTVSCQANNFSSVPLSLPPSTQRLFLQNNLIRTLRPGTFGSNLLTLWLFSNNLSTIYPGTFRHLQALEELDLGDNRHLRSLEPDTFQGLERLQSLHLYRCQLSSLPGNIFRGLVSLQYLYLQENSLLHLQDDLFADLANLSHLFLHGNRLRLLTEHVFRGLGSLDRLLLHGNRLQGVHRAAFRGLSRLTILYLFNNSLASLPGEALADLPSLEFLRLNANPWACDCRARPLWAWFQRARVSSSDVTCATPPERQGRDLRALREADFQACPPAAPTRPGSRARGNSSSNHLYGVAEAGAPPADPSTLYRDLPAEDSRGRQGGDAPTEDDYWGGYGGEDQRGEQMCPGAACQAPPDSRGPALSAGLPSPLLCLLLLVPHHL*
chr11	57460568	+	RTN4RL2	ENSG00000186907.7	CUG	Extended	Cell membrane		Lipid anchor	0.1738	0.1038	0.4503	0.7292	0.0564	0.001	0.3412	0.2949	0.3367	0.0084	0.2463	0.2169	0.9607	0.4182	LTDSRADSAASGARALGVDGQPQPSPPRRAPPRPVGADGSSRGPQPGRRRVERRGPATQPGDSRALPEPRGVPAVHPAGSGSEWERPPPAAPSPEHRDKMLPGLRRLLQAPASACLLLMLLALPLAAPSCPMLCTCYSSPPTVSCQANNFSSVPLSLPPSTQRLFLQNNLIRTLRPGTFGSNLLTLWLFSNNLSTIYPGTFRHLQALEELDLGDNRHLRSLEPDTFQGLERLQSLHLYRCQLSSLPGNIFRGLVSLQYLYLQENSLLHLQDDLFADLANLSHLFLHGNRLRLLTEHVFRGLGSLDRLLLHGNRLQGVHRAAFRGLSRLTILYLFNNSLASLPGEALADLPSLEFLRLNANPWACDCRARPLWAWFQRARVSSSDVTCATPPERQGRDLRALREADFQACPPAAPTRPGSRARGNSSSNHLYGVAEAGAPPADPSTLYRDLPAEDSRGRQGGDAPTEDDYWGGYGGEDQRGEQMCPGAACQAPPDSRGPALSAGLPSPLLCLLLLVPHHL*
chr3	128123790	-	RUVBL1	ENSG00000175792.11	AGG	Extended	Cytoplasm|Nucleus		Soluble	0.4822	0.5817	0.1263	0.1642	0.4172	0.0311	0.1922	0.166	0.2153	0.0386	0.5861	0.0583	0.2194	0.7845	RRRAHCPSCWFSTLVLAPGVCKMKIEEVKSTTKTQRIASHSHVKGLGLDESGLAKQAASGLVGQENAREACGVIVELIKSKKMAGRAVLLAGPPGTGKTALALAIAQELGSKVPFCPMVGSEVYSTEIKKTEVLMENFRRAIGLRIKETKEVYEGEVTELTPCETENPMGGYGKTISHVIIGLKTAKGTKQLKLDPSIFESLQKERVEAGDVIYIEANSGAVKRQGRCDTYATEFDLEAEEYVPLPKGDVHKKKEIIQDVTLHDLDVANARPQGGQDILSMMGQLMKPKKTEITDKLRGEINKVVNKYIDQGIAELVPGVLFVDEVHMLDIECFTYLHRALESSIAPIVIFASNRGNCVIRGTEDITSPHGIPLDLLDRVMIIRTMLYTPQEMKQIIKIRAQTEGINISEEALNHLGEIGTKTTLRYSVQLLTPANLLAKINGKDSIEKEHVEEISELFYDAKSSAKILADQQDKYMK*
chr3	128123724	-	RUVBL1	ENSG00000175792.11	AUG	Annotated	Cytoplasm|Nucleus	Nuclear localization signal|Nuclear export signal	Soluble	0.6042	0.6974	0.0555	0.1712	0.413	0.0241	0.1267	0.1689	0.1659	0.0691	0.5924	0.0486	0.1778	0.7862	MKIEEVKSTTKTQRIASHSHVKGLGLDESGLAKQAASGLVGQENAREACGVIVELIKSKKMAGRAVLLAGPPGTGKTALALAIAQELGSKVPFCPMVGSEVYSTEIKKTEVLMENFRRAIGLRIKETKEVYEGEVTELTPCETENPMGGYGKTISHVIIGLKTAKGTKQLKLDPSIFESLQKERVEAGDVIYIEANSGAVKRQGRCDTYATEFDLEAEEYVPLPKGDVHKKKEIIQDVTLHDLDVANARPQGGQDILSMMGQLMKPKKTEITDKLRGEINKVVNKYIDQGIAELVPGVLFVDEVHMLDIECFTYLHRALESSIAPIVIFASNRGNCVIRGTEDITSPHGIPLDLLDRVMIIRTMLYTPQEMKQIIKIRAQTEGINISEEALNHLGEIGTKTTLRYSVQLLTPANLLAKINGKDSIEKEHVEEISELFYDAKSSAKILADQQDKYMK*
chr3	128081402	-	RUVBL1	ENSG00000175792.11	GUG	Truncated	Nucleus	Nuclear localization signal	Peripheral|Soluble	0.2543	0.8699	0.179	0.0351	0.257	0.1144	0.1999	0.2101	0.1746	0.0078	0.6476	0.032	0.1259	0.7724	VQLLTPANLLAKINGKDSIEKEHVEEISELFYDAKSSAKILADQQDKYMK*
chr6	116571573	+	RWDD1	ENSG00000111832.12	AGG	Extended	Cytoplasm	Nuclear localization signal|Nuclear export signal	Soluble	0.6989	0.4392	0.0842	0.2095	0.2308	0.0055	0.089	0.1659	0.306	0.0113	0.2828	0.0467	0.3848	0.8303	RATMTDYGEEQRNELEALESIYPDSFTVLSENPPSFTITVTSEAGENDETVQTTLKFTYSEKYPDEAPLYEIFSQENLEDNDVSDILKLLALQAEENLGMVMIFTLVTAVQEKLNEIVDQIKTRREEEKKQKEKEAEEAEKQLFHGTPVTIENFLNWKAKFDAELLEIKKKRMKEEEQAGKNKLSGKQLFETDHNLDTSDIQFLEDAGNNVEVDESLFQEMDDLELEDDEDDPDYNPADPESDSAD*
chr6	116571582	+	RWDD1	ENSG00000111832.12	AUG	Annotated	Cytoplasm	Nuclear localization signal|Nuclear export signal	Soluble	0.6972	0.4481	0.0783	0.2023	0.2363	0.0058	0.0825	0.1652	0.3002	0.0124	0.2837	0.0466	0.3781	0.8276	MTDYGEEQRNELEALESIYPDSFTVLSENPPSFTITVTSEAGENDETVQTTLKFTYSEKYPDEAPLYEIFSQENLEDNDVSDILKLLALQAEENLGMVMIFTLVTAVQEKLNEIVDQIKTRREEEKKQKEKEAEEAEKQLFHGTPVTIENFLNWKAKFDAELLEIKKKRMKEEEQAGKNKLSGKQLFETDHNLDTSDIQFLEDAGNNVEVDESLFQEMDDLELEDDEDDPDYNPADPESDSAD*
chr1	151986245	-	S100A10	ENSG00000197747.8	ACG	Extended	Cytoplasm	Nuclear localization signal	Soluble	0.7351	0.387	0.2984	0.4886	0.1902	0.0042	0.4688	0.2103	0.2614	0.0006	0.473	0.0968	0.247	0.6373	TDHTKMPSQMEHAMETMMFTFHKFAGDKGYLTKEDLRVLMEKEFPGFLENQKDPLAVDKIMKDLDQCRDGKVGFQSFFSLIAGLTIACNDYFVVHMKQKGKK*
chr1	151986230	-	S100A10	ENSG00000197747.8	AUG	Annotated	Cytoplasm	Nuclear localization signal	Soluble	0.7384	0.3559	0.2626	0.4983	0.1834	0.0046	0.4908	0.2616	0.2904	0.0009	0.4656	0.0923	0.2681	0.6514	MPSQMEHAMETMMFTFHKFAGDKGYLTKEDLRVLMEKEFPGFLENQKDPLAVDKIMKDLDQCRDGKVGFQSFFSLIAGLTIACNDYFVVHMKQKGKK*
chr1	153608151	-	S100A16	ENSG00000188643.10	AUG	Annotated	Cytoplasm|Nucleus	Nuclear localization signal	Soluble	0.7057	0.517	0.1647	0.3334	0.2632	0.009	0.4107	0.1783	0.3384	0.0103	0.2951	0.041	0.3434	0.7141	MSDCYTELEKAVIVLVENFYKYVSKYSLVKNKISKSSFREMLQKELNHMLSDTGNRKAADKLIQNLDANHDGRISFDEYWTLIGGITGPIAKLIHEQEQQSSS*
chr1	153612979	-	S100A16	ENSG00000188643.10	CUG	Extended	Cytoplasm		Soluble	0.6939	0.4434	0.4625	0.2503	0.2699	0.0119	0.325	0.1796	0.3341	0.0075	0.2863	0.0524	0.4003	0.6954	LERRQTEAAGPASRRSREMSDCYTELEKAVIVLVENFYKYVSKYSLVKNKISKSSFREMLQKELNHMLSDTGNRKAADKLIQNLDANHDGRISFDEYWTLIGGITGPIAKLIHEQEQQSSS*
chr1	153544794	-	S100A4	ENSG00000196154.11	AUG	Annotated	Cytoplasm	Nuclear localization signal	Soluble	0.7694	0.2949	0.3598	0.4653	0.2453	0.0046	0.3419	0.409	0.3059	0.0029	0.5009	0.0332	0.407	0.6905	MACPLEKALDVMVSTFHKYSGKEGDKFKLNKSELKELLTRELPSFLGKRTDEAAFQKLMSNLDSNRDNEVDFQEYCVFLSCIAMMCNEFFEGFPDKQPRKK*
chr1	153544806	-	S100A4	ENSG00000196154.11	CUG	Extended	Cytoplasm	Nuclear localization signal	Soluble	0.7615	0.3356	0.383	0.4462	0.2414	0.0047	0.3148	0.3599	0.3065	0.0026	0.5029	0.0345	0.4022	0.6901	LTAVMACPLEKALDVMVSTFHKYSGKEGDKFKLNKSELKELLTRELPSFLGKRTDEAAFQKLMSNLDSNRDNEVDFQEYCVFLSCIAMMCNEFFEGFPDKQPRKK*
chr11	65041292	+	SAC3D1	ENSG00000168061.14	AUG	Annotated	Cytoplasm|Nucleus	Nuclear export signal	Soluble	0.5109	0.6337	0.0631	0.1074	0.2572	0.0019	0.1543	0.1323	0.1651	0.0139	0.4724	0.0584	0.3697	0.8461	MPGCELPVGTCPDMCPAAERAQREREHRLHRLEVVPGCRQDPPRADPQRAVKEYSRPAAGKPRPPPSQLRPPSVLLATVRYLAGEVAESADIARAEVASFVADRLRAVLLDLALQGAGDAEAAVVLEAALATLLTVVARLGPDAARGPADPVLLQAQVQEGFGSLRRCYARGAGPHPRQPAFQGLFLLYNLGSVEALHEVLQLPAALRACPPLRKALAVDAAFREGNAARLFRLLQTLPYLPSCAVQCHVGHARREALARFARAFSTPKGQTLPLGFMVNLLALDGLREARDLCQAHGLPLDGEERVVFLRGRYVEEGLPPASTCKVLVESKLRGRTLEEVVMAEEEDEGTDRPGSPA*
chr11	65041580	+	SAC3D1	ENSG00000168061.14	GUG	Truncated	Nucleus	Nuclear export signal	Soluble	0.435	0.6761	0.0853	0.1316	0.4103	0.003	0.1181	0.2008	0.232	0.0217	0.4821	0.0678	0.3856	0.8336	VASFVADRLRAVLLDLALQGAGDAEAAVVLEAALATLLTVVARLGPDAARGPADPVLLQAQVQEGFGSLRRCYARGAGPHPRQPAFQGLFLLYNLGSVEALHEVLQLPAALRACPPLRKALAVDAAFREGNAARLFRLLQTLPYLPSCAVQCHVGHARREALARFARAFSTPKGQTLPLGFMVNLLALDGLREARDLCQAHGLPLDGEERVVFLRGRYVEEGLPPASTCKVLVESKLRGRTLEEVVMAEEEDEGTDRPGSPA*
chr19	5623205	+	SAFB	ENSG00000160633.12	AUG	Annotated	Nucleus	Nuclear localization signal	Soluble	0.3941	0.8889	0.1508	0.0674	0.0454	0.0102	0.0694	0.0675	0.0527	0.0032	0.1644	0.0339	0.1336	0.9473	MAETLSGLGDSGAAGAAALSSASSETGTRRLSDLRVIDLRAELRKRNVDSSGNKSVLMERLKKAIEDEGGNPDEIEITSEGNKKTSKRSSKGRKPEEEGVEDNGLEENSGDGQEDVETSLENLQDIDIMDISVLDEAEIDNGSVADCVEDDDADNLQESLSDSRELVEGEMKELPEQLQEHAIEDKETINNLDTSSSDFTILQEIEEPSLEPENEKILDILGETCKSEPVKEESSELEQPFAQDTSSVGPDRKLAEEEDLFDSAHPEEGDLDLASESTAHAQSSKADSLLAVVKREPAEQPGDGERTDCEPVGLEPAVEQSSAASELAEASSEELAEAPTEAPSPEARDSKEDGRKFDFDACNEVPPAPKESSTSEGADQKMSSPEDDSDTKRLSKEEKGRSSCGRNFWVSGLSSTTRATDLKNLFSKYGKVVGAKVVTNARSPGARCYGFVTMSTAEEATKCINHLHKTELHGKMISVEKAKNEPVGKKTSDKRDSDGKKEKSSNSDRSTNLKRDDKCDRKDDAKKGDDGSGEKSKDQDDQKPGPSERSRATKSGSRGTERTVVMDKSKGVPVISVKTSGSKERASKSQDRKSASREKRSVVSFDKVKEPRKSRDSESHSRVRERSEREQRMQAQWEREERERLEIARERLAFQRQRLERERMERERLERERMHVEHERRREQERIHREREELRRQQELRYEQERRPAVRRPYDLDRRDDAYWPEAKRAALDERYHSDFNRQDRFHDFDHRDRGRYPDHSVDRREGSRSMMGEREGQHYPERHGGPERHGRDSRDGWGGYGSDKRMSEGRGLPPPPRGRRDWGDHGRREDDRSWQGTADGGMMDRDHKRWQGGERSMSGHSGPGHMMNRGGMSGRGSFAPGGASRGHPIPHGGMQGGFGGQSRGSRPSDARFTRRY*
chr19	5623169	+	SAFB	ENSG00000160633.12	CUG	Extended	Nucleus	Nuclear localization signal	Soluble	0.3918	0.8902	0.1692	0.0692	0.0507	0.0101	0.0706	0.0654	0.0544	0.0027	0.1734	0.0339	0.1275	0.9464	LWKVGGGARVPGMAETLSGLGDSGAAGAAALSSASSETGTRRLSDLRVIDLRAELRKRNVDSSGNKSVLMERLKKAIEDEGGNPDEIEITSEGNKKTSKRSSKGRKPEEEGVEDNGLEENSGDGQEDVETSLENLQDIDIMDISVLDEAEIDNGSVADCVEDDDADNLQESLSDSRELVEGEMKELPEQLQEHAIEDKETINNLDTSSSDFTILQEIEEPSLEPENEKILDILGETCKSEPVKEESSELEQPFAQDTSSVGPDRKLAEEEDLFDSAHPEEGDLDLASESTAHAQSSKADSLLAVVKREPAEQPGDGERTDCEPVGLEPAVEQSSAASELAEASSEELAEAPTEAPSPEARDSKEDGRKFDFDACNEVPPAPKESSTSEGADQKMSSPEDDSDTKRLSKEEKGRSSCGRNFWVSGLSSTTRATDLKNLFSKYGKVVGAKVVTNARSPGARCYGFVTMSTAEEATKCINHLHKTELHGKMISVEKAKNEPVGKKTSDKRDSDGKKEKSSNSDRSTNLKRDDKCDRKDDAKKGDDGSGEKSKDQDDQKPGPSERSRATKSGSRGTERTVVMDKSKGVPVISVKTSGSKERASKSQDRKSASREKRSVVSFDKVKEPRKSRDSESHSRVRERSEREQRMQAQWEREERERLEIARERLAFQRQRLERERMERERLERERMHVEHERRREQERIHREREELRRQQELRYEQERRPAVRRPYDLDRRDDAYWPEAKRAALDERYHSDFNRQDRFHDFDHRDRGRYPDHSVDRREGSRSMMGEREGQHYPERHGGPERHGRDSRDGWGGYGSDKRMSEGRGLPPPPRGRRDWGDHGRREDDRSWQGTADGGMMDRDHKRWQGGERSMSGHSGPGHMMNRGGMSGRGSFAPGGASRGHPIPHGGMQGGFGGQSRGSRPSDARFTRRY*
chr19	14090420	-	SAMD1	ENSG00000141858.11	AUG	Annotated	Nucleus	Nuclear localization signal	Soluble	0.4633	0.8299	0.0751	0.159	0.097	0.0019	0.0731	0.1153	0.1266	0.0031	0.1866	0.05	0.1794	0.9074	MAGPPALPPPETAAAATTAAAASSSAASPHYQEWILDTIDSLRSRKARPDLERICRMVRRRHGPEPERTRAELEKLIQQRAVLRVSYKGSISYRNAARVQPPRRGATPPAPPAPPQQQQPPPPQPQPPPEGGAVRAGGAARPVSLREVVRYLGGSGGAGGRLTRGRVQGLLEEEAAARGRLERTRLGALALPRGDRPGRAPPAASARPSRSKRGGEERVLEKEEEEDDDEDEDEEDDVSEGSEVPESDRPAGAQHHQLNGERGPQSAKERVKEWTPCGPHQGQDEGRGPAPGSGTRQVFSMAAMNKEGGTASVATGPDSPSPVPLPPGKPALPGADGTPFGCPPGRKEKPSDPVEWTVMDVVEYFTEAGFPEQATAFQEQEIDGKSLLLMQRTDVLTGLSIRLGPALKIYEHHIKVLQQGHFEDDDPDGFLG*
chr19	14090675	-	SAMD1	ENSG00000141858.11	GUG	Extended	Nucleus	Nuclear localization signal	Soluble	0.4414	0.6638	0.2311	0.1628	0.1418	0.007	0.1679	0.2003	0.3019	0.0016	0.2073	0.0674	0.1925	0.8981	VCIFFSLFSFSLTVFSSLSLSLSLSFFFFFFCKETAAPPPLRRGAAPPGGGGGGGGQRRREGSRGGGRRAGREAARTVQPGRAGGMAGPPALPPPETAAAATTAAAASSSAASPHYQEWILDTIDSLRSRKARPDLERICRMVRRRHGPEPERTRAELEKLIQQRAVLRVSYKGSISYRNAARVQPPRRGATPPAPPAPPQQQQPPPPQPQPPPEGGAVRAGGAARPVSLREVVRYLGGSGGAGGRLTRGRVQGLLEEEAAARGRLERTRLGALALPRGDRPGRAPPAASARPSRSKRGGEERVLEKEEEEDDDEDEDEEDDVSEGSEVPESDRPAGAQHHQLNGERGPQSAKERVKEWTPCGPHQGQDEGRGPAPGSGTRQVFSMAAMNKEGGTASVATGPDSPSPVPLPPGKPALPGADGTPFGCPPGRKEKPSDPVEWTVMDVVEYFTEAGFPEQATAFQEQEIDGKSLLLMQRTDVLTGLSIRLGPALKIYEHHIKVLQQGHFEDDDPDGFLG*
chr2	128026292	-	SAP130	ENSG00000136715.17	AUG	Annotated	Nucleus	Nuclear localization signal	Soluble	0.199	0.9639	0.0223	0.0529	0.0522	0.0178	0.0312	0.0502	0.0178	0.0024	0.4523	0.1171	0.037	0.8473	MSSQQFPRLGAPSTGLSQAPSQIANSGSAGLINPAATVNDESGRDSEVSAREHMSSSSSLQSREEKQEPVVVRPYPQVQMLSTHHAVASATPVAVTAPPAHLTPAVPLSFSEGLMKPPPKPTMPSRPIAPAPPSTLSLPPKVPGQVTVTMESSIPQASAIPVATISGQQGHPSNLHHIMTTNVQMSIIRSNAPGPPLHIGASHLPRGAAAAAVMSSSKVTTVLRPTSQLPNAATAQPAVQHIIHQPIQSRPPVTTSNAIPPAVVATVSATRAQSPVITTTAAHATDSALSRPTLSIQHPPSAAISIQRPAQSRDVTTRITLPSHPALGTPKQQLHTMAQKTIFSTGTPVAAATVAPILATNTIPSATTAGSVSHTQAPTSTIVTMTVPSHSSHATAVTTSNIPVAKVVPQQITHTSPRIQPDYPAERSSLIPISGHRASPNPVAMETRSDNRPSVPVQFQYFLPTYPPSAYPLAAHTYTPITSSVSTIRQYPVSAQAPNSAITAQTGVGVASTVHLNPMQLMTVDASHARHIQGIQPAPISTQGIQPAPIGTPGIQPAPLGTQGIHSATPINTQGLQPAPMGTQQPQPEGKTSVVLADGATIVANPISNPFSAAPAATTVVQTHSQSASTNAPAQGSSPRPSILRKKPATDGMAVRKTLIPPQPPDVASPRVESSMRSTSGSPRPAGAKPKSEIHVSMATPVTVSMETVSNQNNDQPTIAVPPTAQQPPPTIPTMIAAASPPSQPAVALSTIPGAVPITPPITTIAAAPPPSVTVGGSLSSVLGPPVPEIKVKEEVEPMDIMRPVSAVPPLATNTVSPSLALLANNLSMPTSDLPPGASPRKKPRKQQHVISTEEGDMMETNSTDDEKSTAKSLLVKAEKRKSPPKEYIDEEGVRYVPVRPRPPITLLRHYRNPWKAAYHHFQRYSDVRVKEEKKAMLQEIANQKGVSCRAQGWKVHLCAAQLLQLTNLEHDVYERLTNLQEGIIPKKKAATDDDLHRINELIQGNMQRCKLVMDQISEARDSMLKVLDHKDRVLKLLNKNGTVKKVSKLKRKEKV*
chr2	128028020	-	SAP130	ENSG00000136715.17	CUG	Extended	Nucleus	Nuclear localization signal	Soluble	0.1986	0.9632	0.0221	0.0546	0.0495	0.0176	0.0314	0.0531	0.0185	0.0025	0.4436	0.1217	0.0379	0.845	LGTSAPQTESARERAQGGAAATGRSTQVEMSSQQFPRLGAPSTGLSQAPSQIANSGSAGLINPAATVNDESGRDSEVSAREHMSSSSSLQSREEKQEPVVVRPYPQVQMLSTHHAVASATPVAVTAPPAHLTPAVPLSFSEGLMKPPPKPTMPSRPIAPAPPSTLSLPPKVPGQVTVTMESSIPQASAIPVATISGQQGHPSNLHHIMTTNVQMSIIRSNAPGPPLHIGASHLPRGAAAAAVMSSSKVTTVLRPTSQLPNAATAQPAVQHIIHQPIQSRPPVTTSNAIPPAVVATVSATRAQSPVITTTAAHATDSALSRPTLSIQHPPSAAISIQRPAQSRDVTTRITLPSHPALGTPKQQLHTMAQKTIFSTGTPVAAATVAPILATNTIPSATTAGSVSHTQAPTSTIVTMTVPSHSSHATAVTTSNIPVAKVVPQQITHTSPRIQPDYPAERSSLIPISGHRASPNPVAMETRSDNRPSVPVQFQYFLPTYPPSAYPLAAHTYTPITSSVSTIRQYPVSAQAPNSAITAQTGVGVASTVHLNPMQLMTVDASHARHIQGIQPAPISTQGIQPAPIGTPGIQPAPLGTQGIHSATPINTQGLQPAPMGTQQPQPEGKTSVVLADGATIVANPISNPFSAAPAATTVVQTHSQSASTNAPAQGSSPRPSILRKKPATDGMAVRKTLIPPQPPDVASPRVESSMRSTSGSPRPAGAKPKSEIHVSMATPVTVSMETVSNQNNDQPTIAVPPTAQQPPPTIPTMIAAASPPSQPAVALSTIPGAVPITPPITTIAAAPPPSVTVGGSLSSVLGPPVPEIKVKEEVEPMDIMRPVSAVPPLATNTVSPSLALLANNLSMPTSDLPPGASPRKKPRKQQHVISTEEGDMMETNSTDDEKSTAKSLLVKAEKRKSPPKEYIDEEGVRYVPVRPRPPITLLRHYRNPWKAAYHHFQRYSDVRVKEEKKAMLQEIANQKGVSCRAQGWKVHLCAAQLLQLTNLEHDVYERLTNLQEGIIPKKKAATDDDLHRINELIQGNMQRCKLVMDQISEARDSMLKVLDHKDRVLKLLNKNGTVKKVSKLKRKEKV*
chr4	173371182	+	SAP30	ENSG00000164105.3	AUG	Annotated	Nucleus	Nuclear localization signal	Soluble	0.2837	0.9254	0.0331	0.1008	0.0866	0.0036	0.0391	0.0505	0.0423	0.0005	0.2208	0.0352	0.1734	0.9037	MNGFTPDEMSRGGDAAAAVAAVVAAAAAAASAGNGTGAGTGAEVPGAGAVSAAGPPGAAGPGPGQLCCLREDGERCGRAAGNASFSKRIQKSISQKKVKIELDKSARHLYICDYHKNLIQSVRNRRKRKGSDDDGGDSPVQDIDTPEVDLYQLQVNTLRRYKRHFKLPTRPGLNKAQLVEIVGCHFRSIPVNEKDTLTYFIYSVKNDKNKSDLKVDSGVH*
chr4	173371074	+	SAP30	ENSG00000164105.3	CUG	Extended	Nucleus	Nuclear localization signal	Soluble	0.3015	0.9007	0.1053	0.0994	0.157	0.0061	0.0479	0.0455	0.0602	0.0005	0.2249	0.0398	0.1496	0.9031	LSNLVCRVNCRCRSGERRSGQERGDFCQRRPRELGDMNGFTPDEMSRGGDAAAAVAAVVAAAAAAASAGNGTGAGTGAEVPGAGAVSAAGPPGAAGPGPGQLCCLREDGERCGRAAGNASFSKRIQKSISQKKVKIELDKSARHLYICDYHKNLIQSVRNRRKRKGSDDDGGDSPVQDIDTPEVDLYQLQVNTLRRYKRHFKLPTRPGLNKAQLVEIVGCHFRSIPVNEKDTLTYFIYSVKNDKNKSDLKVDSGVH*
chr9	137070460	-	SAPCD2	ENSG00000186193.8	AUG	Annotated	Cytoplasm	Nuclear export signal	Soluble	0.6543	0.4252	0.0974	0.3077	0.1726	0.0039	0.1701	0.4441	0.4577	0.0223	0.4603	0.0463	0.3317	0.8302	MAGAAMAERGRVPPPAPAPSTEGLPRAFLQSLRTLFDILDDRRRGCVHLREIESRWQGTDARELPRGVLEGLRQVAPASGYLTFERFVAGLRTSLLSADGGPRDPTRAPARPGDQPPPPPQRLVFAPADEPRTVLERKPLPLGVRAPLAGPSAAARSPEQLCAPAEAAPCPAEPERSQSAALEPSSSADAGAVACRALEADSGDARRAPRARGERRRHTIASGVDCGLLKQMKELEQEKEVLLQGLEMMARGRDWYQQQLQRVQERQRRLGQSRASADFGAAGSPRPLGRLLPKVQEVARCLGELLAAACASRALPPSSSGPPCPALTSTSPPVWQQQTILMLKEQNRLLTQEVTEKSERITQLEQEKSALIKQLFEARALSQQDGGPLDSTFI*
chr9	137070553	-	SAPCD2	ENSG00000186193.8	UUG	Extended	Cytoplasm	Nuclear export signal	Soluble	0.6507	0.442	0.1337	0.2767	0.1976	0.0052	0.1745	0.4473	0.4749	0.0173	0.452	0.0443	0.336	0.8359	LSPWAELAGPAPPWGRAGTHAGGRGDRSRAPMAGAAMAERGRVPPPAPAPSTEGLPRAFLQSLRTLFDILDDRRRGCVHLREIESRWQGTDARELPRGVLEGLRQVAPASGYLTFERFVAGLRTSLLSADGGPRDPTRAPARPGDQPPPPPQRLVFAPADEPRTVLERKPLPLGVRAPLAGPSAAARSPEQLCAPAEAAPCPAEPERSQSAALEPSSSADAGAVACRALEADSGDARRAPRARGERRRHTIASGVDCGLLKQMKELEQEKEVLLQGLEMMARGRDWYQQQLQRVQERQRRLGQSRASADFGAAGSPRPLGRLLPKVQEVARCLGELLAAACASRALPPSSSGPPCPALTSTSPPVWQQQTILMLKEQNRLLTQEVTEKSERITQLEQEKSALIKQLFEARALSQQDGGPLDSTFI*
chr5	134624019	-	SAR1B	ENSG00000152700.13	AUG	Annotated	Cytoplasm|Golgi apparatus		Peripheral	0.5547	0.1417	0.0128	0.2529	0.3086	0.0144	0.5549	0.4951	0.7599	0.0612	0.7826	0.2915	0.8178	0.2619	MSFIFDWIYSGFSSVLQFLGLYKKTGKLVFLGLDNAGKTTLLHMLKDDRLGQHVPTLHPTSEELTIAGMTFTTFDLGGHVQARRVWKNYLPAINGIVFLVDCADHERLLESKEELDSLMTDETIANVPILILGNKIDRPEAISEERLREMFGLYGQTTGKGSISLKELNARPLEVFMCSVLKRQGYGEGFRWMAQYID*
chr5	134621029	-	SAR1B	ENSG00000152700.13	CUG	Truncated	Cytoplasm	Nuclear export signal	Soluble	0.7387	0.3676	0.1268	0.1191	0.1497	0.0607	0.3579	0.2071	0.5713	0.0229	0.4814	0.0552	0.2231	0.7772	LVFLGLDNAGKTTLLHMLKDDRLGQHVPTLHPTSEELTIAGMTFTTFDLGGHVQARRVWKNYLPAINGIVFLVDCADHERLLESKEELDSLMTDETIANVPILILGNKIDRPEAISEERLREMFGLYGQTTGKGSISLKELNARPLEVFMCSVLKRQGYGEGFRWMAQYID*
chr5	134632748	-	SAR1B	ENSG00000152700.13	UUG	Extended	Cytoplasm|Golgi apparatus		Peripheral	0.5571	0.1776	0.0291	0.2249	0.2865	0.0372	0.5132	0.3672	0.6922	0.0495	0.7633	0.3091	0.8107	0.2732	LRSLQSQTLSDLDMSFIFDWIYSGFSSVLQFLGLYKKTGKLVFLGLDNAGKTTLLHMLKDDRLGQHVPTLHPTSEELTIAGMTFTTFDLGGHVQARRVWKNYLPAINGIVFLVDCADHERLLESKEELDSLMTDETIANVPILILGNKIDRPEAISEERLREMFGLYGQTTGKGSISLKELNARPLEVFMCSVLKRQGYGEGFRWMAQYID*
chr8	30082949	-	SARAF	ENSG00000133872.13	AUG	Annotated	Endoplasmic reticulum	Signal peptide	Transmembrane	0.216	0.1805	0.1043	0.1406	0.222	0.0057	0.8779	0.4592	0.541	0.0332	0.125	0.9281	0.2122	0.2053	MAAACGPGAAGYCLLLGLHLFLLTAGPALGWNDPDRMLLRDVKALTLHYDRYTTSRRLDPIPQLKCVGGTAGCDSYTPKVIQCQNKGWDGYDVQWECKTDLDIAYKFGKTVVSCEGYESSEDQYVLRGSCGLEYNLDYTELGLQKLKESGKQHGFASFSDYYYKWSSADSCNMSGLITIVVLLGIAFVVYKLFLSDGQYSPPPYSEYPPFSHRYQRFTNSAGPPPPGFKSEFTGPQNTGHGATSGFGSAFTGQQGYENSGPGFWTGLGTGGILGYLFGSNRAATPFSDSWYYPSYPPSYPGTWNRAYSPLHGGSGSYSVCSNSDTKTRTASGYGGTRRR*
chr8	30082898	-	SARAF	ENSG00000133872.13	UUG	Truncated	Endoplasmic reticulum	Signal peptide	Transmembrane	0.2458	0.1684	0.079	0.1001	0.2153	0.0129	0.895	0.4417	0.5593	0.0609	0.1289	0.9299	0.238	0.1998	LHLFLLTAGPALGWNDPDRMLLRDVKALTLHYDRYTTSRRLDPIPQLKCVGGTAGCDSYTPKVIQCQNKGWDGYDVQWECKTDLDIAYKFGKTVVSCEGYESSEDQYVLRGSCGLEYNLDYTELGLQKLKESGKQHGFASFSDYYYKWSSADSCNMSGLITIVVLLGIAFVVYKLFLSDGQYSPPPYSEYPPFSHRYQRFTNSAGPPPPGFKSEFTGPQNTGHGATSGFGSAFTGQQGYENSGPGFWTGLGTGGILGYLFGSNRAATPFSDSWYYPSYPPSYPGTWNRAYSPLHGGSGSYSDMVVPGDDKVESWSQTLDAEILDFSSLSL*
chr12	108561106	-	SART3	ENSG00000075856.11	AAG	Truncated	Nucleus	Nuclear localization signal	Soluble	0.3633	0.8679	0.0606	0.0474	0.064	0.0074	0.1284	0.0261	0.0899	0.0055	0.2575	0.0402	0.1738	0.9157	KAGPKADGEEDEVKAARTRRKVLSRAVAAATYKTMGPAWDQQEEGVSESDGDEYAMASSAESSPGEYEWEYDEEEEKNQLEIERLEEQLSINVYDYNCHVDLIRLLRLEGELTKVRMARQKMSEIFPLTEELWLEWLHDEISMAQDGLDREHVYDLFEKAVKDYICPNIWLEYGQYSVGGIGQKGGLEKVRSVFERALSSVGLHMTKGLALWEAYREFESAIVEAARLEKVHSLFRRQLAIPLYDMEATFAEYEEWSEDPIPESVIQNYNKALQQLEKYKPYEEALLQAEAPRLAEYQAYIDFEMKIGDPARIQLIFERALVENCLVPDLWIRYSQYLDRQLKVKDLVLSVHNRAIRNCPWTVALWSRYLLAMERHGVDHQVISVTFEKALNAGFIQATDYVEIWQAYLDYLRRRVDFKQDSSKELEELRAAFTRALEYLKQEVEERFNESGDPSCVIMQNWARIEARLCNNMQKARELWDSIMTRGNAKYANMWLEYYNLERAHGDTQHCRKALHRAVQCTSDYPEHVCEVLLTMERTEGSLEDWDIAVQKTETRLARVNEQRMKAAEKEAALVQQEEEKAEQRKRARAEKKALKKKKKIRGPEKRGADEDDEKEWGDDEEEQPSKRRRVENSIPAAGETQNVEVAAGPAGKCAAVDVEPPSKQKEKAASLKRDMPKVLHDSSKDSITVFVSNLPYSMQEPDTKLRPLFEACGEVVQIRPIFSNRGDFRGYCYVEFKEEKSALQALEMDRKSVEGRPMFVSPCVDKSKNPDFKVFRYSTSLEKHKLFISGLPFSCTKEELEEICKAHGTVKDLRLVTNRAGKPKGLAYVEYENESQASQAVMKMDGMTIKENIIKVAISNPPQRKVPEKPETRKAPGGPMLLPQTYGARGKGRTQLSLLPRALQRPSAAAPQAENGPAAAPAVAAPAATEAPKMSNADFAKLFLRK*
chr12	108561154	-	SART3	ENSG00000075856.11	AUG	Annotated	Nucleus	Nuclear localization signal	Soluble	0.3736	0.8683	0.054	0.0452	0.0604	0.0065	0.1231	0.0262	0.0891	0.0051	0.2581	0.0418	0.1935	0.9148	MATAAETSASEPEAESKAGPKADGEEDEVKAARTRRKVLSRAVAAATYKTMGPAWDQQEEGVSESDGDEYAMASSAESSPGEYEWEYDEEEEKNQLEIERLEEQLSINVYDYNCHVDLIRLLRLEGELTKVRMARQKMSEIFPLTEELWLEWLHDEISMAQDGLDREHVYDLFEKAVKDYICPNIWLEYGQYSVGGIGQKGGLEKVRSVFERALSSVGLHMTKGLALWEAYREFESAIVEAARLEKVHSLFRRQLAIPLYDMEATFAEYEEWSEDPIPESVIQNYNKALQQLEKYKPYEEALLQAEAPRLAEYQAYIDFEMKIGDPARIQLIFERALVENCLVPDLWIRYSQYLDRQLKVKDLVLSVHNRAIRNCPWTVALWSRYLLAMERHGVDHQVISVTFEKALNAGFIQATDYVEIWQAYLDYLRRRVDFKQDSSKELEELRAAFTRALEYLKQEVEERFNESGDPSCVIMQNWARIEARLCNNMQKARELWDSIMTRGNAKYANMWLEYYNLERAHGDTQHCRKALHRAVQCTSDYPEHVCEVLLTMERTEGSLEDWDIAVQKTETRLARVNEQRMKAAEKEAALVQQEEEKAEQRKRARAEKKALKKKKKIRGPEKRGADEDDEKEWGDDEEEQPSKRRRVENSIPAAGETQNVEVAAGPAGKCAAVDVEPPSKQKEKAASLKRDMPKVLHDSSKDSITVFVSNLPYSMQEPDTKLRPLFEACGEVVQIRPIFSNRGDFRGYCYVEFKEEKSALQALEMDRKSVEGRPMFVSPCVDKSKNPDFKVFRYSTSLEKHKLFISGLPFSCTKEELEEICKAHGTVKDLRLVTNRAGKPKGLAYVEYENESQASQAVMKMDGMTIKENIIKVAISNPPQRKVPEKPETRKAPGGPMLLPQTYGARGKGRTQLSLLPRALQRPSAAAPQAENGPAAAPAVAAPAATEAPKMSNADFAKLFLRK*
chr1	100132814	-	SASS6	ENSG00000156876.9	AUG	Annotated	Cytoplasm	Nuclear export signal	Soluble	0.6892	0.4286	0.0582	0.1422	0.0954	0.0134	0.135	0.3803	0.3862	0.0588	0.3733	0.092	0.2491	0.8415	MSQVLFHQLVPLQVKCKDCEERRVSIRMSIELQSVSNPVHRKDLVIRLTDDTDPFFLYNLVISEEDFQSLKFQQGLLVDFLAFPQKFIDLLQQCTQEHAKEIPRFLLQLVSPAAILDNSPAFLNVVETNPFKHLTHLSLKLLPGNDVEIKKFLAGCLKCSKEEKLSLMQSLDDATKQLDFTRKTLAEKKQELDKLRNEWASHTAALTNKHSQELTNEKEKALQAQVQYQQQHEQQKKDLEILHQQNIHQLQNRLSELEAANKDLTERKYKGDSTIRELKAKLSGVEEELQRTKQEVLSLRRENSTLDVECHEKEKHVNQLQTKVAVLEQEIKDKDQLVLRTKEAFDTIQEQKVVLEENGEKNQVQLGKLEATIKSLSAELLKANEIIKKLQGDLKTLMGKLKLKNTVTIQQEKLLAEKEEKLQKEQKELQDVGQSLRIKEQEVCKLQEQLEATVKKLEESKQLLKNNEKLITWLNKELNENQLVRKQDVLGPSTTPPAHSSSNTIRSGISPNLNVVDGRLTYPTCGIGYPVSSAFAFQNTFPHSISAKNTSHPGSGTKVQFNLQFTKPNASLGDVQSGATISMPCSTDKENGENVGLESKYLKKREDSIPLRGLSQNLFSNSDHQRDGTLGALHTSSKPTALPSASSAYFPGQLPNS*
chr1	100132856	-	SASS6	ENSG00000156876.9	CUG	Extended	Cytoplasm	Nuclear export signal	Soluble	0.6893	0.4615	0.0873	0.129	0.1058	0.0133	0.1493	0.3196	0.3727	0.0354	0.3674	0.0934	0.2609	0.8413	LLGFSAHQPRQRANMSQVLFHQLVPLQVKCKDCEERRVSIRMSIELQSVSNPVHRKDLVIRLTDDTDPFFLYNLVISEEDFQSLKFQQGLLVDFLAFPQKFIDLLQQCTQEHAKEIPRFLLQLVSPAAILDNSPAFLNVVETNPFKHLTHLSLKLLPGNDVEIKKFLAGCLKCSKEEKLSLMQSLDDATKQLDFTRKTLAEKKQELDKLRNEWASHTAALTNKHSQELTNEKEKALQAQVQYQQQHEQQKKDLEILHQQNIHQLQNRLSELEAANKDLTERKYKGDSTIRELKAKLSGVEEELQRTKQEVLSLRRENSTLDVECHEKEKHVNQLQTKVAVLEQEIKDKDQLVLRTKEAFDTIQEQKVVLEENGEKNQVQLGKLEATIKSLSAELLKANEIIKKLQGDLKTLMGKLKLKNTVTIQQEKLLAEKEEKLQKEQKELQDVGQSLRIKEQEVCKLQEQLEATVKKLEESKQLLKNNEKLITWLNKELNENQLVRKQDVLGPSTTPPAHSSSNTIRSGISPNLNVVDGRLTYPTCGIGYPVSSAFAFQNTFPHSISAKNTSHPGSGTKVQFNLQFTKPNASLGDVQSGATISMPCSTDKENGENVGLESKYLKKREDSIPLRGLSQNLFSNSDHQRDGTLGALHTSSKPTALPSASSAYFPGQLPNS*
chr17	7627635	-	SAT2	ENSG00000141504.11	AUG	Annotated	Cytoplasm|Nucleus	Nuclear export signal	Soluble	0.7576	0.5791	0.1484	0.1247	0.3295	0.011	0.1489	0.2257	0.1661	0.1386	0.3001	0.1424	0.3003	0.7802	MASVRIREAKEGDCGDILRLIRELAEFEKLSDQVKISEEALRADGFGDNPFYHCLVAEILPAPGKLLGPCVVGYGIYYFIYSTWKGRTIYLEDIYVMPEYRGQGIGSKIIKKVAEVALDKGCSQFRLAVLDWNQRAMDLYKALGAQDLTEAEGWHFFCFQGEATRKLAGK*
chr17	7627668	-	SAT2	ENSG00000141504.11	CUG	Extended	Cytoplasm|Nucleus		Soluble	0.6649	0.5923	0.2614	0.1159	0.4415	0.0024	0.1306	0.1412	0.1356	0.0351	0.3047	0.1524	0.322	0.7832	LGLWSQTAGIRMASVRIREAKEGDCGDILRLIRELAEFEKLSDQVKISEEALRADGFGDNPFYHCLVAEILPAPGKLLGPCVVGYGIYYFIYSTWKGRTIYLEDIYVMPEYRGQGIGSKIIKKVAEVALDKGCSQFRLAVLDWNQRAMDLYKALGAQDLTEAEGWHFFCFQGEATRKLAGK*
chr12	45927084	-	SCAF11	ENSG00000139218.17	AGG	Truncated	Nucleus	Nuclear localization signal	Soluble	0.2118	0.8968	0.0509	0.0557	0.0525	0.0089	0.1346	0.0141	0.0375	0.0063	0.1887	0.0571	0.0748	0.9199	RESRRSESLSPRRETSRENKRSQPRVKDSSPGEKSRSQSRERESDRDGQRRERERRTRKWSRSRSHSRSPSRCRTKSKSSSFGRIDRDSYSPRWKGRWANDGWRCPRGNDRYRKNDPEKQNENTRKEKNDIHLDADDPNSADKHRNDCPNWITEKINSGPDPRTRNPEKLKESHWEENRNENSGNSWNKNFGSGWVSNRGRGRGNRGRGTYRSSFAYKDQNENRWQNRKPLSGNSNSSGSESFKFVEQQSYKRKSEQEFSFDTPADRSGWTSASSWAVRKTLPADVQNYYSRRGRNSSGPQSGWMKQEEETSGQDSSLKDQTNQQVDGSQLPINMMQPQMNVMQQQMNAQHQPMNIFPYPVGVHAPLMNIQRNPFNIHPQLPLHLHTGVPLMQVATPTSVSQGLPPPPPPPPPSQQVNYIASQPDGKQLQGIPSSSHVSNNMSTPVLPAPTAAPGNTGMVQGPSSGNTSSSSHSKASNAAVKLAESKVSVAVEASADSSKTDKKLQIQEKAAQEVKLAIKPFYQNKDITKEEYKEIVRKAVDKVCHSKSGEVNSTKVANLVKAYVDKYKYSRKGSQKKTLEEPVSTEKNIG*
chr12	45964167	-	SCAF11	ENSG00000139218.17	AUG	Annotated	Nucleus	Nuclear localization signal	Soluble	0.2958	0.8854	0.0131	0.0518	0.0484	0.0102	0.0628	0.0238	0.0379	0.0167	0.1897	0.1127	0.052	0.8895	MKKKTVCTLNMGDKKYEDMEGEENGDNTISTGLLYSEADRCPICLNCLLEKEVGFPESCNHVFCMTCILKWAETLASCPIDRKPFQAVFKFSALEGYVKVQVKKQLRETKDKKNENSFEKQVSCHENSKSCIRRKAIVREDLLSAKVCDLKWIHRNSLYSETGGKKNAAIKINKPQRSNWSTNQCFRNFFSNMFSSVSHSGESSFTYRAYCTEFIEASEISALIRQKRHELELSWFPDTLPGIGRIGFIPWNVETEVLPLISSVLPRTIFPTSTISFEHFGTSCKGYALAHTQEGEEKKQTSGTSNTRGSRRKPAMTTPTRRSTRNTRAETASQSQRSPISDNSGCDAPGNSNPSLSVPSSAESEKQTRQAPKRKSVRRGRKPPLLKKKLRSSVAAPEKSSSNDSVDEETAESDTSPVLEKEHQPDVDSSNICTVQTHVENQSANCLKSCNEQIEESEKHTANYDTEERVGSSSSESCAQDLPVLVGEEGEVKKLENTGIEANVLCLESEISENILEKGGDPLEKQDQISGLSQSEVKTDVCTVHLPNDFPTCLTSESKVYQPVSCPLSDLSENVESVVNEEKITESSLVEITEHKDFTLKTEELIESPKLESSEGEIIQTVDRQSVKSPEVQLLGHVETEDVEIIATCDTFGNEDFNNIQDSENNLLKNNLLNTKLEKSLEEKNESLTEHPRSTELPKTHIEQIQKHFSEDNNEMIPMECDSFCSDQNESEVEPSVNADLKQMNENSVTHCSENNMPSSDLADEKVETVSQPSESPKDTIDKTKKPRTRRSRFHSPSTTWSPNKDTPQEKKRPQSPSPRRETGKESRKSQSPSPKNESARGRKKSRSQSPKKDIARERRQSQSRSPKRDTTRESRRSESLSPRRETSRENKRSQPRVKDSSPGEKSRSQSRERESDRDGQRRERERRTRKWSRSRSHSRSPSRCRTKSKSSSFGRIDRDSYSPRWKGRWANDGWRCPRGNDRYRKNDPEKQNENTRKEKNDIHLDADDPNSADKHRNDCPNWITEKINSGPDPRTRNPEKLKESHWEENRNENSGNSWNKNFGSGWVSNRGRGRGNRGRGTYRSSFAYKDQNENRWQNRKPLSGNSNSSGSESFKFVEQQSYKRKSEQEFSFDTPADRSGWTSASSWAVRKTLPADVQNYYSRRGRNSSGPQSGWMKQEEETSGQDSSLKDQTNQQVDGSQLPINMMQPQMNVMQQQMNAQHQPMNIFPYPVGVHAPLMNIQRNPFNIHPQLPLHLHTGVPLMQVATPTSVSQGLPPPPPPPPPSQQVNYIASQPDGKQLQGIPSSSHVSNNMSTPVLPAPTAAPGNTGMVQGPSSGNTSSSSHSKASNAAVKLAESKVSVAVEASADSSKTDKKLQIQEKAAQEVKLAIKPFYQNKDITKEEYKEIVRKAVDKVCHSKSGEVNSTKVANLVKAYVDKYKYSRKGSQKKTLEEPVSTEKNIG*
chr12	45990394	-	SCAF11	ENSG00000139218.17	GUG	Extended	Nucleus	Nuclear localization signal	Soluble	0.2898	0.8843	0.0145	0.0554	0.0465	0.0108	0.064	0.0231	0.0368	0.0167	0.1872	0.1188	0.0519	0.8867	VGPRPDRAPRPRSEETLFQREMKKKTVCTLNMGDKKYEDMEGEENGDNTISTGLLYSEADRCPICLNCLLEKEVGFPESCNHVFCMTCILKWAETLASCPIDRKPFQAVFKFSALEGYVKVQVKKQLRETKDKKNENSFEKQVSCHENSKSCIRRKAIVREDLLSAKVCDLKWIHRNSLYSETGGKKNAAIKINKPQRSNWSTNQCFRNFFSNMFSSVSHSGESSFTYRAYCTEFIEASEISALIRQKRHELELSWFPDTLPGIGRIGFIPWNVETEVLPLISSVLPRTIFPTSTISFEHFGTSCKGYALAHTQEGEEKKQTSGTSNTRGSRRKPAMTTPTRRSTRNTRAETASQSQRSPISDNSGCDAPGNSNPSLSVPSSAESEKQTRQAPKRKSVRRGRKPPLLKKKLRSSVAAPEKSSSNDSVDEETAESDTSPVLEKEHQPDVDSSNICTVQTHVENQSANCLKSCNEQIEESEKHTANYDTEERVGSSSSESCAQDLPVLVGEEGEVKKLENTGIEANVLCLESEISENILEKGGDPLEKQDQISGLSQSEVKTDVCTVHLPNDFPTCLTSESKVYQPVSCPLSDLSENVESVVNEEKITESSLVEITEHKDFTLKTEELIESPKLESSEGEIIQTVDRQSVKSPEVQLLGHVETEDVEIIATCDTFGNEDFNNIQDSENNLLKNNLLNTKLEKSLEEKNESLTEHPRSTELPKTHIEQIQKHFSEDNNEMIPMECDSFCSDQNESEVEPSVNADLKQMNENSVTHCSENNMPSSDLADEKVETVSQPSESPKDTIDKTKKPRTRRSRFHSPSTTWSPNKDTPQEKKRPQSPSPRRETGKESRKSQSPSPKNESARGRKKSRSQSPKKDIARERRQSQSRSPKRDTTRESRRSESLSPRRETSRENKRSQPRVKDSSPGEKSRSQSRERESDRDGQRRERERRTRKWSRSRSHSRSPSRCRTKSKSSSFGRIDRDSYSPRWKGRWANDGWRCPRGNDRYRKNDPEKQNENTRKEKNDIHLDADDPNSADKHRNDCPNWITEKINSGPDPRTRNPEKLKESHWEENRNENSGNSWNKNFGSGWVSNRGRGRGNRGRGTYRSSFAYKDQNENRWQNRKPLSGNSNSSGSESFKFVEQQSYKRKSEQEFSFDTPADRSGWTSASSWAVRKTLPADVQNYYSRRGRNSSGPQSGWMKQEEETSGQDSSLKDQTNQQVDGSQLPINMMQPQMNVMQQQMNAQHQPMNIFPYPVGVHAPLMNIQRNPFNIHPQLPLHLHTGVPLMQVATPTSVSQGLPPPPPPPPPSQQVNYIASQPDGKQLQGIPSSSHVSNNMSTPVLPAPTAAPGNTGMVQGPSSGNTSSSSHSKASNAAVKLAESKVSVAVEASADSSKTDKKLQIQEKAAQEVKLAIKPFYQNKDITKEEYKEIVRKAVDKVCHSKSGEVNSTKVANLVKAYVDKYKYSRKGSQKKTLEEPVSTEKNIG*
chr9	125143437	-	SCAI	ENSG00000173611.17	AUG	Annotated	Cytoplasm	Nuclear export signal	Soluble	0.6287	0.4958	0.0857	0.1734	0.2525	0.0202	0.3095	0.485	0.4577	0.0851	0.5346	0.1726	0.1284	0.7736	MVRGARQPQQPRSRLAPRLTGTVEKPPRKRRSRTEFALKEIMSSGGAEDDIPQGERKTVTDFCYLLDKSKQLFNGLRDLPQYGQKQWQSYFGRTFDVYTKLWKFQQQHRQVLDNRYGLKRWQIGEIASKIGQLYYHYYLRTSETSYLNEAFSFYSAIRQRSYYSQVNKEDRPELVVKKLRYYARFIVVCLLLNKMDVVKDLVKELSDEIEDYTHRFNTEDQVEWNLVLQEVAAFIEADPVMVLNDDNTIVITSNRLAETGAPLLEQGMIVGQLSLADALIIGNCNNQVKFSELTVDMFRMLQALEREPMNLASQMNKPGMQESADKPTRRENPHKYLLYKPTFSQLYTFLAASFKELPANSVLLIYLSATGVFPTGRSDSEGPYDFGGVLTNSNRDIINGDAIHKRNQSHKEMHCLHPGDLYPFTRKPLFIIVDSSNSVAYKNFTNLFGQPLVCLLSPTAYPKALQDQSQRGSLFTLFLNNPLMAFLFVSGLSSMRRGLWEKCQEYLRKINRDIAQLLTHSRSIDQAFLQFFGDEFLRLLLTRFIFCSATMRMHKIFRETRNYPESYPQLPRDETVENPHLQKHILELASILDVRNVFFENTIDDY*
chr9	125142664	-	SCAI	ENSG00000173611.17	GUG	Truncated	Cytoplasm	Nuclear export signal	Soluble	0.6257	0.4923	0.0827	0.1893	0.2304	0.0202	0.3214	0.5512	0.4835	0.0625	0.5358	0.1743	0.1106	0.7747	VEKPPRKRRSRTEFALKEIMSSGGAEDDIPQGERKTVTDFCYLLDKSKQLFNGLRDLPQYGQKQWQSYFGRTFDVYTKLWKFQQQHRQVLDNRYGLKRWQIGEIASKIGQLYYHYYLRTSETSYLNEAFSFYSAIRQRSYYSQVNKEDRPELVVKKLRYYARFIVVCLLLNKMDVVKDLVKELSDEIEDYTHRFNTEDQVEWNLVLQEVAAFIEADPVMVLNDDNTIVITSNRLAETGAPLLEQGMIVGQLSLADALIIGNCNNQVKFSELTVDMFRMLQALEREPMNLASQMNKPGMQESADKPTRRENPHKYLLYKPTFSQLYTFLAASFKELPANSVLLIYLSATGVFPTGRSDSEGPYDFGGVLTNSNRDIINGDAIHKRNQSHKEMHCLHPGDLYPFTRKPLFIIVDSSNSVAYKNFTNLFGQPLVCLLSPTAYPKALQDQSQRGSLFTLFLNNPLMAFLFVSGLSSMRRGLWEKCQEYLRKINRDIAQLLTHSRSIDQAFLQFFGDEFLRLLLTRFIFCSATMRMHKIFRETRNYPESYPQLPRDETVENPHLQKHILELASILDVRNVFFENTIDDY*
chr1	155262151	-	SCAMP3	ENSG00000116521.10	AUG	Annotated	Cell membrane|Lysosome/Vacuole|Golgi apparatus	Transmembrane domain	Transmembrane	0.2018	0.1186	0.0439	0.6164	0.2201	0.0118	0.4832	0.7315	0.721	0.0173	0.2128	0.986	0.0996	0.0935	MAQSRDGGNPFAEPSELDNPFQDPAVIQHRPSRQYATLDVYNPFETREPPPAYEPPAPAPLPPPSAPSLQPSRKLSPTEPKNYGSYSTQASAAAATAELLKKQEELNRKAEELDRRERELQHAALGGTATRQNNWPPLPSFCPVQPCFFQDISMEIPQEFQKTVSTMYYLWMCSTLALLLNFLACLASFCVETNNGAGFGLSILWVLLFTPCSFVCWYRPMYKAFRSDSSFNFFVFFFIFFVQDVLFVLQAIGIPGWGFSGWISALVVPKGNTAVSVLMLLVALLFTGIAVLGIVMLKRIHSLYRRTGASFQKAQQEFAAGVFSNPAVRTAAANAAAGAAENAFRAP*
chr1	155262205	-	SCAMP3	ENSG00000116521.10	CUG	Extended	Cell membrane|Lysosome/Vacuole|Golgi apparatus	Transmembrane domain	Transmembrane	0.2193	0.1445	0.0599	0.5777	0.2531	0.0122	0.4486	0.6793	0.7043	0.0159	0.2108	0.986	0.1092	0.0934	LLRQGRGGQRAAEAAVANMAQSRDGGNPFAEPSELDNPFQDPAVIQHRPSRQYATLDVYNPFETREPPPAYEPPAPAPLPPPSAPSLQPSRKLSPTEPKNYGSYSTQASAAAATAELLKKQEELNRKAEELDRRERELQHAALGGTATRQNNWPPLPSFCPVQPCFFQDISMEIPQEFQKTVSTMYYLWMCSTLALLLNFLACLASFCVETNNGAGFGLSILWVLLFTPCSFVCWYRPMYKAFRSDSSFNFFVFFFIFFVQDVLFVLQAIGIPGWGFSGWISALVVPKGNTAVSVLMLLVALLFTGIAVLGIVMLKRIHSLYRRTGASFQKAQQEFAAGVFSNPAVRTAAANAAAGAAENAFRAP*
chr19	1917695	+	SCAMP4	ENSG00000227500.9	AAG	Truncated	Cell membrane|Golgi apparatus	Transmembrane domain	Transmembrane	0.1673	0.0798	0.0783	0.5832	0.2483	0.0113	0.5715	0.498	0.6506	0.0206	0.0968	0.9938	0.0723	0.0783	KENNFPPLPKFIPVKPCFYQNFSDEIPVEHQVLVKRIYRLWMFYCATLGVNLIACLAWWIGGGSGTNFGLAFVWLLLFTPCGYVCWFRPVYKAFRADSSFNFMAFFFIFGAQFVLTVIQAIGFSGWGACGWLSAIGFFQYSPGAAVVMLLPAIMFSVSAAMMAIAIMKVHRIYRGAGGSFQKAQTEWNTGTWRNPPSREAQYNNFSGNSLPEYPTVPSYPGSGQWP*
chr19	1915019	+	SCAMP4	ENSG00000227500.9	AUG	Annotated	Cell membrane|Golgi apparatus	Transmembrane domain	Transmembrane	0.169	0.0767	0.1003	0.587	0.2279	0.0121	0.5592	0.5492	0.66	0.0186	0.0974	0.9938	0.0738	0.0781	MSEKENNFPPLPKFIPVKPCFYQNFSDEIPVEHQVLVKRIYRLWMFYCATLGVNLIACLAWWIGGGSGTNFGLAFVWLLLFTPCGYVCWFRPVYKAFRADSSFNFMAFFFIFGAQFVLTVIQAIGFSGWGACGWLSAIGFFQYSPGAAVVMLLPAIMFSVSAAMMAIAIMKVHRIYRGAGGSFQKAQTEWNTGTWRNPPSREAQYNNFSGNSLPEYPTVPSYPGSGQWP*
chr20	35954284	-	SCAND1	ENSG00000171222.10	AUG	Annotated	Nucleus		Soluble	0.4451	0.6559	0.3157	0.1073	0.1589	0.0035	0.0277	0.1153	0.1077	0.069	0.1436	0.0581	0.6827	0.9195	MAATEPILAATGSPAAVPPEKLEGAGSSSAPERNCVGSSLPEASPPAPEPSSPNAAVPEAIPTPRAAASAALELPLGPAPVSVAPQAEAEARSTPGPAGSRLGPETFRQRFRQFRYQDAAGPREAFRQLRELSRQWLRPDIRTKEQIVEMLVQEQLLAILPEAARARRIRRRTDVRITG*
chr20	35954305	-	SCAND1	ENSG00000171222.10	GUG	Extended	Nucleus		Soluble	0.4512	0.7125	0.3332	0.1025	0.1633	0.0046	0.0339	0.1051	0.1111	0.0264	0.1445	0.0609	0.6582	0.9164	VTPGAGVMAATEPILAATGSPAAVPPEKLEGAGSSSAPERNCVGSSLPEASPPAPEPSSPNAAVPEAIPTPRAAASAALELPLGPAPVSVAPQAEAEARSTPGPAGSRLGPETFRQRFRQFRYQDAAGPREAFRQLRELSRQWLRPDIRTKEQIVEMLVQEQLLAILPEAARARRIRRRTDVRITG*
chr12	124863720	-	SCARB1	ENSG00000073060.15	AUG	Annotated	Cell membrane	Signal peptide|Transmembrane domain	Transmembrane	0.1842	0.072	0.1503	0.82	0.0485	0.0181	0.4065	0.436	0.3583	0.0066	0.223	0.9763	0.481	0.1092	MGCSAKARWAAGALGVAGLLCAVLGAVMIVMVPSLIKQQVLKNVRIDPSSLSFNMWKEIPIPFYLSVYFFDVMNPSEILKGEKPQVRERGPYVYREFRHKSNITFNNNDTVSFLEYRTFQFQPSKSHGSESDYIVMPNILVLGAAVMMENKPMTLKLIMTLAFTTLGERAFMNRTVGEIMWGYKDPLVNLINKYFPGMFPFKDKFGLFAELNNSDSGLFTVFTGVQNISRIHLVDKWNGLSKVDFWHSDQCNMINGTSGQMWPPFMTPESSLEFYSPEACRSMKLMYKESGVFEGIPTYRFVAPKTLFANGSIYPPNEGFCPCLESGIQNVSTCRFSAPLFLSHPHFLNADPVLAEAVTGLHPNQEAHSLFLDIHPVTGIPMNCSVKLQLSLYMKSVAGIGQTGKIEPVVLPLLWFAESGAMEGETLHTFYTQLVLMPKVMHYAQYVLLALGCVLLLVPVICQIRSQVGAGQRAARADSHSLACWGKGASDRTLWPTAAWSPPPAAVLRLCRSGSGHCWGLRSTLASFACRVATTLPVLEGLGPSLGGGTGGL*
chr12	124863771	-	SCARB1	ENSG00000073060.15	CUG	Extended	Cell membrane	Signal peptide|Transmembrane domain	Transmembrane	0.1868	0.0811	0.159	0.7958	0.05	0.0143	0.4034	0.446	0.364	0.0072	0.2227	0.9737	0.4691	0.1144	LPGAEPCEPRVGPRRADMGCSAKARWAAGALGVAGLLCAVLGAVMIVMVPSLIKQQVLKNVRIDPSSLSFNMWKEIPIPFYLSVYFFDVMNPSEILKGEKPQVRERGPYVYREFRHKSNITFNNNDTVSFLEYRTFQFQPSKSHGSESDYIVMPNILVLGAAVMMENKPMTLKLIMTLAFTTLGERAFMNRTVGEIMWGYKDPLVNLINKYFPGMFPFKDKFGLFAELNNSDSGLFTVFTGVQNISRIHLVDKWNGLSKVDFWHSDQCNMINGTSGQMWPPFMTPESSLEFYSPEACRSMKLMYKESGVFEGIPTYRFVAPKTLFANGSIYPPNEGFCPCLESGIQNVSTCRFSAPLFLSHPHFLNADPVLAEAVTGLHPNQEAHSLFLDIHPVTGIPMNCSVKLQLSLYMKSVAGIGQTGKIEPVVLPLLWFAESGAMEGETLHTFYTQLVLMPKVMHYAQYVLLALGCVLLLVPVICQIRSQVGAGQRAARADSHSLACWGKGASDRTLWPTAAWSPPPAAVLRLCRSGSGHCWGLRSTLASFACRVATTLPVLEGLGPSLGGGTGGL*
chr12	124863663	-	SCARB1	ENSG00000073060.15	CUG	Truncated	Cell membrane	Signal peptide|Transmembrane domain	Transmembrane	0.1826	0.0602	0.1111	0.8134	0.0535	0.0162	0.3579	0.3686	0.3125	0.0062	0.2247	0.9792	0.4553	0.1061	LCAVLGAVMIVMVPSLIKQQVLKNVRIDPSSLSFNMWKEIPIPFYLSVYFFDVMNPSEILKGEKPQVRERGPYVYREFRHKSNITFNNNDTVSFLEYRTFQFQPSKSHGSESDYIVMPNILVLGAAVMMENKPMTLKLIMTLAFTTLGERAFMNRTVGEIMWGYKDPLVNLINKYFPGMFPFKDKFGLFAELNNSDSGLFTVFTGVQNISRIHLVDKWNGLSKVDFWHSDQCNMINGTSGQMWPPFMTPESSLEFYSPEACRSMKLMYKESGVFEGIPTYRFVAPKTLFANGSIYPPNEGFCPCLESGIQNVSTCRFSAPLFLSHPHFLNADPVLAEAVTGLHPNQEAHSLFLDIHPVTGIPMNCSVKLQLSLYMKSVAGIGQTGKIEPVVLPLLWFAESGAMEGETLHTFYTQLVLMPKVMHYAQYVLLALGCVLLLVPVICQIRSQVGAGQRAARADSHSLACWGKGASDRTLWPTAAWSPPPAAVLRLCRSGSGHCWGLRSTLASFACRVATTLPVLEGLGPSLGGGTGGL*
chr1	246724422	+	SCCPDH	ENSG00000143653.9	AUG	Annotated	Endoplasmic reticulum|Golgi apparatus	Mitochondrial transit peptide	Peripheral|Transmembrane	0.4608	0.1518	0.0466	0.1983	0.5398	0.0666	0.7671	0.32	0.6992	0.0108	0.7937	0.5734	0.3647	0.2772	MATEQRPFHLVVFGASGFTGQFVTEEVAREQVDPERSSRLPWAVAGRSREKLQRVLEKAALKLGRPTLSSEVGIIICDIANPASLDEMAKQATVVLNCVGPYRFYGEPVIKACIENGASCIDISGEPQFLELMQLKYHEKAADKGVYIIGSSGFDSIPADLGVIYTRNKMNGTLTAVESFLTIHSGPEGLSIHDGTWKSAIYGFGDQSNLRKLRNVSNLKPVPLIGPKLKRRWPISYCRELKGYSIPFMGSDVSVVRRTQRYLYENLEESPVQYAAYVTVGGITSVIKLMFAGLFFLFFVRFGIGRQLLIKFPWFFSFGYFSKQGPTQKQIDAASFTLTFFGQGYSQGTGTDKNKPNIKICTQVKGPEAGYVATPIAMVQAAMTLLSDASHLPKAGGVFTPGAAFSKTKLIDRLNKHGIEFSVISSSEV*
chr1	246724377	+	SCCPDH	ENSG00000143653.9	GUG	Extended	Cytoplasm|Endoplasmic reticulum|Golgi apparatus	Mitochondrial transit peptide	Peripheral|Transmembrane	0.4946	0.1842	0.065	0.1796	0.5605	0.0427	0.7091	0.3059	0.6513	0.0109	0.7901	0.5711	0.3817	0.2863	VDSTRPGAWARCGLVMATEQRPFHLVVFGASGFTGQFVTEEVAREQVDPERSSRLPWAVAGRSREKLQRVLEKAALKLGRPTLSSEVGIIICDIANPASLDEMAKQATVVLNCVGPYRFYGEPVIKACIENGASCIDISGEPQFLELMQLKYHEKAADKGVYIIGSSGFDSIPADLGVIYTRNKMNGTLTAVESFLTIHSGPEGLSIHDGTWKSAIYGFGDQSNLRKLRNVSNLKPVPLIGPKLKRRWPISYCRELKGYSIPFMGSDVSVVRRTQRYLYENLEESPVQYAAYVTVGGITSVIKLMFAGLFFLFFVRFGIGRQLLIKFPWFFSFGYFSKQGPTQKQIDAASFTLTFFGQGYSQGTGTDKNKPNIKICTQVKGPEAGYVATPIAMVQAAMTLLSDASHLPKAGGVFTPGAAFSKTKLIDRLNKHGIEFSVISSSEV*
chr4	53365941	-	SCFD2	ENSG00000184178.15	AUG	Annotated	Cytoplasm	Nuclear export signal	Peripheral|Soluble	0.5891	0.3777	0.0235	0.1201	0.2081	0.0284	0.4027	0.5813	0.3302	0.0305	0.7619	0.073	0.3676	0.7571	MSASGVLSFTQQGWEQVLAKVKRAVVYLDAACAESLHWGCGSTRLLEAVGGPDCHLREFEPDAIGGGAKQPKAVFVLSCLLKGRTVEILRDIICRSHFQYCVVVTTVSHAVHLTANHVPAAAAAEMEGQQPVFEQLEEKLCEWMGNMNYTAEVFHVPLLLAPVAPHFALTPAFASLFPLLPQDVHLLNSARPDKRKLGSLGDVDSTTLTPELLLQIRCLVSGLSSLCEHLGVREECFAVGSLSQVIAADLANYAPAKNRKKTAAGRASVVFVDRTLDLTGAVGHHGDNLVEKIISALPQLPGHTNDVMVNMIALTALHTEEENYNVVAPGCLSQSSDTTAKALWEALLNTKHKEAVMEVRRHLVEAASRENLPIKMSMGRVTPGQLMSYIQLFKNNLKALMNHCGLLQLGLATAQTLKHPQTAKWDNFLAFERLLLQSIGESAMSVVLNQLLPMIKPVTQRTNEDYSPEELLILLIYIYSVTGELTVDKDLCEAEEKVKKALAQVFCEESGLSPLLQKITDWDSSINLTFHKSKIAVDELFTSLRDIAGARSLLKQFKSVYVPGNHTHQASYKPLLKQVVEEIFHPERPDSVDIEHMSSGLTDLLKTGFSMFMKVSRPHPSDYPLLILFVVGGVTVSEVKMVKDLVASLKPGTQVIVLSTRLLKPLNIPELLFATDRLHPDLGF*
chr4	53365998	-	SCFD2	ENSG00000184178.15	GUG	Extended	Cytoplasm	Nuclear export signal	Peripheral|Soluble	0.5988	0.388	0.0398	0.1006	0.2308	0.0469	0.3813	0.499	0.3153	0.0203	0.7553	0.0771	0.3592	0.7517	VSSERSSCTVVSQVCESPTMSASGVLSFTQQGWEQVLAKVKRAVVYLDAACAESLHWGCGSTRLLEAVGGPDCHLREFEPDAIGGGAKQPKAVFVLSCLLKGRTVEILRDIICRSHFQYCVVVTTVSHAVHLTANHVPAAAAAEMEGQQPVFEQLEEKLCEWMGNMNYTAEVFHVPLLLAPVAPHFALTPAFASLFPLLPQDVHLLNSARPDKRKLGSLGDVDSTTLTPELLLQIRCLVSGLSSLCEHLGVREECFAVGSLSQVIAADLANYAPAKNRKKTAAGRASVVFVDRTLDLTGAVGHHGDNLVEKIISALPQLPGHTNDVMVNMIALTALHTEEENYNVVAPGCLSQSSDTTAKALWEALLNTKHKEAVMEVRRHLVEAASRENLPIKMSMGRVTPGQLMSYIQLFKNNLKALMNHCGLLQLGLATAQTLKHPQTAKWDNFLAFERLLLQSIGESAMSVVLNQLLPMIKPVTQRTNEDYSPEELLILLIYIYSVTGELTVDKDLCEAEEKVKKALAQVFCEESGLSPLLQKITDWDSSINLTFHKSKIAVDELFTSLRDIAGARSLLKQFKSVYVPGNHTHQASYKPLLKQVVEEIFHPERPDSVDIEHMSSGLTDLLKTGFSMFMKVSRPHPSDYPLLILFVVGGVTVSEVKMVKDLVASLKPGTQVIVLSTRLLKPLNIPELLFATDRLHPDLGF*
chrX	18334071	-	SCML2	ENSG00000102098.17	AUG	Annotated	Nucleus	Nuclear localization signal	Soluble	0.3066	0.9312	0.0239	0.0718	0.0852	0.0109	0.0527	0.0324	0.0331	0.0043	0.2723	0.0452	0.0397	0.9045	MGQTVNEDSMDVKKENQEKTPQSSTSSVQRDDFHWEEYLKETGSISAPSECFRQSQIPPVNDFKVGMKLEARDPRNATSVCIATVIGITGARLRLRLDGSDNRNDFWRLVDSPDIQPVGTCEKEGDLLQPPLGYQMNTSSWPMFLLKTLNGSEMASATLFKKEPPKPPLNNFKVGMKLEAIDKKNPYLICPATIGDVKGDEVHITFDGWSGAFDYWCKYDSRDIFPAGWCRLTGDVLQPPGTSVPIVKNIAKTESSPSEASQHSMQSPQKTTLILPTQQVRRSSRIKPPGPTAVPKRSSSVKNITPRKKGPNSGKKEKPLPVICSTSAASLKSLTRDRGMLYKDVASGPCKIVMSTVCVYVNKHGNFGPHLDPKRIQQLPDHFGPGPVNVVLRRIVQACVDCALETKTVFGYLKPDNRGGEVITASFDGETHSIQLPPVNSASFALRFLENFCHSLQCDNLLSSQPFSSSRGHTHSSAEHDKNQSAKEDVTERQSTKRSPQQTVPYVVPLSPKLPKTKEYASEGEPLFAGGSAIPKEENLSEDSKSSSLNSGNYLNPACRNPMYIHTSVSQDFSRSVPGTTSSPLVGDISPKSSPHEVKFQMQRKSEAPSYIAVPDPSVLKQGFSKDPSTWSVDEVIQFMKHTDPQISGPLADLFRQHEIDGKALFLLKSDVMMKYMGLKLGPALKLCYYIEKLKEGKYS*
chrX	18354621	-	SCML2	ENSG00000102098.17	AUU	Extended	Nucleus	Nuclear localization signal	Soluble	0.3051	0.9318	0.0253	0.0719	0.0822	0.012	0.0566	0.033	0.0343	0.0047	0.2688	0.0478	0.0394	0.9034	ISLFSPTRLEETTPNRDTMGQTVNEDSMDVKKENQEKTPQSSTSSVQRDDFHWEEYLKETGSISAPSECFRQSQIPPVNDFKVGMKLEARDPRNATSVCIATVIGITGARLRLRLDGSDNRNDFWRLVDSPDIQPVGTCEKEGDLLQPPLGYQMNTSSWPMFLLKTLNGSEMASATLFKKEPPKPPLNNFKVGMKLEAIDKKNPYLICPATIGDVKGDEVHITFDGWSGAFDYWCKYDSRDIFPAGWCRLTGDVLQPPGTSVPIVKNIAKTESSPSEASQHSMQSPQKTTLILPTQQVRRSSRIKPPGPTAVPKRSSSVKNITPRKKGPNSGKKEKPLPVICSTSAASLKSLTRDRGMLYKDVASGPCKIVMSTVCVYVNKHGNFGPHLDPKRIQQLPDHFGPGPVNVVLRRIVQACVDCALETKTVFGYLKPDNRGGEVITASFDGETHSIQLPPVNSASFALRFLENFCHSLQCDNLLSSQPFSSSRGHTHSSAEHDKNQSAKEDVTERQSTKRSPQQTVPYVVPLSPKLPKTKEYASEGEPLFAGGSAIPKEENLSEDSKSSSLNSGNYLNPACRNPMYIHTSVSQDFSRSVPGTTSSPLVGDISPKSSPHEVKFQMQRKSEAPSYIAVPDPSVLKQGFSKDPSTWSVDEVIQFMKHTDPQISGPLADLFRQHEIDGKALFLLKSDVMMKYMGLKLGPALKLCYYIEKLKEGKYS*
chr1	151166152	+	SCNM1	ENSG00000163156.11	AUG	Annotated	Cytoplasm|Nucleus	Nuclear localization signal	Soluble	0.4883	0.6947	0.0986	0.0521	0.2082	0.0093	0.0698	0.0832	0.1132	0.0093	0.1273	0.0493	0.0632	0.93	MSFKREGDDWSQLNVLKKRRVGDLLASYIPEDEALMLRDGRFACAICPHRPVLDTLAMLTAHRAGKKHLSSLQLFYGKKQPGKERKQNPKHQNELRREETKAEAPLLTQTRLITQSALHRAPHYNSCCRRKYRPEAPGPSVSLSPMPPSEVKLQSGKISREPEPAAGPQAEESATVSAPAPMSPTRRRALDHYLTLRSSGWIPDGRGRWVKDENVEFDSDEEEPPDLPLD*
chr1	151166089	+	SCNM1	ENSG00000163156.11	GUG	Extended	Cytoplasm|Nucleus		Soluble	0.5157	0.6538	0.1575	0.0569	0.2259	0.0235	0.1224	0.0741	0.1372	0.0097	0.1178	0.0465	0.0668	0.9337	VAWRSGETGTENLSLLGLTVVMSFKREGDDWSQLNVLKKRRVGDLLASYIPEDEALMLRDGRFACAICPHRPVLDTLAMLTAHRAGKKHLSSLQLFYGKKQPGKERKQNPKHQNELRREETKAEAPLLTQTRLITQSALHRAPHYNSCCRRKYRPEAPGPSVSLSPMPPSEVKLQSGKISREPEPAAGPQAEESATVSAPAPMSPTRRRALDHYLTLRSSGWIPDGRGRWVKDENVEFDSDEEEPPDLPLD*
chr17	10697507	-	SCO1	ENSG00000133028.10	AUG	Annotated	Mitochondrion	Mitochondrial transit peptide	Transmembrane	0.1018	0.1386	0.0312	0.0858	0.923	0.0143	0.1816	0.0444	0.1025	0.1327	0.3425	0.8278	0.123	0.3943	MAMLVLVPGRVMRPLGGQLWRFLPRGLEFWGPAEGTARVLLRQFCARQAEAWRASGRPGYCLGTRPLSTARPPPPWSQKGPGDSTRPSKPGPVSWKSLAITFAIGGALLAGMKHVKKEKAEKLEKERQRHIGKPLLGGPFSLTTHTGERKTDKDYLGQWLLIYFGFTHCPDVCPEELEKMIQVVDEIDSITTLPDLTPLFISIDPERDTKEAIANYVKEFSPKLVGLTGTREEVDQVARAYRVYYSPGPKDEDEDYIVDHTIIMYLIGPDGEFLDYFGQNKRKGEIAASIATHMRPYRKKS*
chr17	10695771	-	SCO1	ENSG00000133028.10	AUG	Truncated	Mitochondrion|Endoplasmic reticulum		Peripheral|Soluble	0.1409	0.0628	0.0499	0.5377	0.6729	0.016	0.6995	0.0995	0.1395	0.0998	0.6518	0.2794	0.0668	0.572	MKHVKKEKAEKLEKERQRHIGKPLLGGPFSLTTHTGERKTDKDYLGQWLLIYFGFTHCPDVCPEELEKMIQVVDEIDSITTLPDLTPLFISIDPERDTKEAIANYVKEFSPKLVGLTGTREEVDQVARAYRVYYSPGPKDEDEDYIVDHTIIMYLIGPDGEFLDYFGQNKRKGEIAASIATHMRPYRKKS*
chr22	50524411	-	SCO2	ENSG00000130489.13	AUG	Annotated	Mitochondrion	Mitochondrial transit peptide	Transmembrane	0.122	0.1185	0.0538	0.118	0.9333	0.0233	0.1868	0.0526	0.0764	0.1655	0.5346	0.769	0.1569	0.37	MLLLTRSPTAWHRLSQLKPRVLPGTLGGQALHLRSWLLSRQGPAETGGQGQPQGPGLRTRLLITGLFGAGLGGAWLALRAEKERLQQQKRTEALRQAAVGQGDFHLLDHRGRARCKADFRGQWVLMYFGFTHCPDICPDELEKLVQVVRQLEAEPGLPPVQPVFITVDPERDDVEAMARYVQDFHPRLLGLTGSTKQVAQASHSYRVYYNAGPKDEDQDYIVDHSIAIYLLNPDGLFTDYYGRSRSAEQISDSVRRHMAAFRSVLS*
chr22	50525506	-	SCO2	ENSG00000130489.13	GUG	Extended	Mitochondrion	Mitochondrial transit peptide	Transmembrane	0.1353	0.1478	0.0569	0.1137	0.9272	0.0234	0.1529	0.049	0.0917	0.1393	0.5173	0.7574	0.1534	0.3774	VLGPLTRGPAARCGRRGWEGRRSIRSMLLLTRSPTAWHRLSQLKPRVLPGTLGGQALHLRSWLLSRQGPAETGGQGQPQGPGLRTRLLITGLFGAGLGGAWLALRAEKERLQQQKRTEALRQAAVGQGDFHLLDHRGRARCKADFRGQWVLMYFGFTHCPDICPDELEKLVQVVRQLEAEPGLPPVQPVFITVDPERDDVEAMARYVQDFHPRLLGLTGSTKQVAQASHSYRVYYNAGPKDEDQDYIVDHSIAIYLLNPDGLFTDYYGRSRSAEQISDSVRRHMAAFRSVLS*
chr4	140379170	+	SCOC	ENSG00000153130.17	AUG	Annotated	Cytoplasm|Nucleus	Nuclear localization signal	Soluble	0.6785	0.5953	0.1617	0.1101	0.1789	0.0085	0.1854	0.4161	0.4257	0.022	0.3973	0.022	0.3597	0.8327	MMNADMDAVDAENQVELEEKTRLINQVLELQHTLEDLSARVDAVKEENLKLKSENQVLGQYIENLMSASSVFQTTDTKSKRK*
chr4	140379134	+	SCOC	ENSG00000153130.17	AUU	Truncated	Cytoplasm|Nucleus	Nuclear localization signal	Soluble	0.6646	0.5619	0.1917	0.1298	0.1658	0.0075	0.1949	0.3917	0.4471	0.0134	0.4092	0.0221	0.3556	0.8289	ILYPRPKSLLPKMMNADMDAVDAENQVELEEKTRLINQVLELQHTLEDLSARVDAVKEENLKLKSENQVLGQYIENLMSASSVFQTTDTKSKRK*
chr1	53015020	+	SCP2	ENSG00000116171.16	AUG	Annotated	Peroxisome	Peroxisomal targeting signal	Peripheral|Soluble	0.3798	0.2147	0.0221	0.0849	0.5171	0.0153	0.3317	0.1066	0.0446	0.9743	0.6813	0.0474	0.2879	0.5957	MGFPEAASSFRTHQIEAVPTSSASDGFKANLVFKEIEKKLEEEGEQFVKKIGGIFAFKVKDGPGGKEATWVVDVKNGKGSVLPNSDKKADCTITMADSDFLALMTGKMNPQSAFFQGKLKITGNMGLAMKLQNLQLQPGNAKL*
chr1	52927324	+	SCP2	ENSG00000116171.16	CUG	Extended	Peroxisome	Peroxisomal targeting signal	Soluble	0.255	0.1658	0.0132	0.1647	0.3696	0.0289	0.3321	0.1005	0.0613	0.9726	0.543	0.0732	0.3897	0.7187	LVQSPPVSAGSRPRRPPRSRTGAAMSSSPWEPATLRRVFVVGVGMTKFVKPGAENSRDYPDLAEEAGKKALADAQIPYSAVDQACVGYVFGDSTCGQRAIYHSLGMTGIPIINVNNNCATGSTALFMARQLIQGGVAECVLALGFEKMSKGSLGIKFSDRTIPTDKHVDLLINKYGLSAHPVAPQMFGYAGKEHMEKYGTKIEHFAKIGWKNHKHSVNNPYSQFQDEYSLDEVMASKEVFDFLTILQCCPTSDGAAAAILASEAFVQKYGLQSKAVEILAQEMMTDLPSSFEEKSIIKMVGFDMSKEAARKCYEKSGLTPNDIDVIELHDCFSTNELLTYEALGLCPEGQGATLVDRGDNTYGGKWVINPSGGLISKGHPLGATGLAQCAELCWQLRGEAGKRQVPGAKVALQHNLGIGGAVVVTLYKMGFPEAASSFRTHQIEAVPTSSASDGFKANLVFKEIEKKLEEEGEQFVKKIGGIFAFKVKDGPGGKEATWVVDVKNGKGSVLPNSDKKADCTITMADSDFLALMTGKMNPQSAFFQGKLKITGNMGLAMKLQNLQLQPGNAKL*
chr1	53014963	+	SCP2	ENSG00000116171.16	GUG	Truncated	Peroxisome	Peroxisomal targeting signal	Peripheral|Soluble	0.3598	0.2219	0.0202	0.0885	0.517	0.015	0.3555	0.105	0.0489	0.9655	0.6983	0.0503	0.2789	0.5957	VALQHNLGIGGAVVVTLYKMGFPEAASSFRTHQIEAVPTSSASDGFKANLVFKEIEKKLEEEGEQFVKKIGGIFAFKVKDGPGGKEATWVVDVKNGKGSVLPNSDKKADCTITMADSDFLALMTGKMNPQSAFFQGKLKITGNMGLAMKLQNLQLQPGNAKL*
chr2	20224867	-	SDC1	ENSG00000115884.10	AUG	Annotated	Cell membrane|Lysosome/Vacuole	Signal peptide|Transmembrane domain	Transmembrane	0.2006	0.0681	0.4323	0.8677	0.0492	0.0037	0.253	0.6924	0.436	0.0267	0.0599	0.9656	0.1676	0.295	MRRAALWLWLCALALSLQPALPQIVATNLPPEDQDGSGDDSDNFSGSGAGALQDITLSQQTPSTWKDTQLLTAIPTSPEPTGLEATAASTSTLPAGEGPKEGEAVVLPEVEPGLTAREQEATPRPRETTQLPTTHLASTTTATTAQEPATSHPHRDMQPGHHETSTPAGPSQADLHTPHTEDGGPSATERAAEDGASSQLPAAEGSGEQDFTFETSGENTAVVAVEPDRRNQSPVDQGATGASQGLLDRKEVLGGVIAGGLVGLIFAVCLVGFMLYRMKKKDEGSYSLEEPKQANGGAYQKPTKQEEFYA*
chr2	20224999	-	SDC1	ENSG00000115884.10	CUG	Extended	Cell membrane|Lysosome/Vacuole	Signal peptide|Transmembrane domain	Transmembrane	0.2035	0.0788	0.4175	0.8252	0.0496	0.0038	0.2832	0.6829	0.477	0.0247	0.0628	0.9627	0.1646	0.3029	LQPSPGTAARWAGAQESIEQRNPRSRPAAATRAACRSPAAGPGSMRRAALWLWLCALALSLQPALPQIVATNLPPEDQDGSGDDSDNFSGSGAGALQDITLSQQTPSTWKDTQLLTAIPTSPEPTGLEATAASTSTLPAGEGPKEGEAVVLPEVEPGLTAREQEATPRPRETTQLPTTHLASTTTATTAQEPATSHPHRDMQPGHHETSTPAGPSQADLHTPHTEDGGPSATERAAEDGASSQLPAAEGSGEQDFTFETSGENTAVVAVEPDRRNQSPVDQGATGASQGLLDRKEVLGGVIAGGLVGLIFAVCLVGFMLYRMKKKDEGSYSLEEPKQANGGAYQKPTKQEEFYA*
chr8	96494154	+	SDC2	ENSG00000169439.11	AUC	Extended	Cell membrane|Lysosome/Vacuole	Signal peptide|Transmembrane domain	Transmembrane	0.1829	0.0694	0.35	0.8076	0.0349	0.0024	0.3167	0.6449	0.4701	0.0376	0.0571	0.9671	0.1613	0.269	IAAVLCSGFVCAGCAERWAGGFVLPWLQAAAGSSRSLGNMRRAWILLTLGLVACVSAESRAELTSDKDMYLDNSSIEEASGVYPIDDDDYASASGSGADEDVESPELTTSRPLPKILLTSAAPKVETTTLNIQNKIPAQTKSPEETDKEKVHLSDSERKMDPAEEDTNVYTEKHSDSLFKRTEVLAAVIAGGVIGFLFAIFLILLLVYRMRKKDEGSYDLGERKPSSAAYQKAPTKEFYA*
chr8	96593506	+	SDC2	ENSG00000169439.11	AUG	Annotated	Cell membrane|Lysosome/Vacuole	Signal peptide|Transmembrane domain	Transmembrane	0.2166	0.0702	0.1704	0.9061	0.0259	0.0046	0.2586	0.6528	0.4055	0.121	0.0618	0.9756	0.1513	0.2328	MYLDNSSIEEASGVYPIDDDDYASASGSGADEDVESPELTTSRPLPKILLTSAAPKVETTTLNIQNKIPAQTKSPEETDKEKVHLSDSERKMDPAEEDTNVYTEKHSDSLFKRTEVLAAVIAGGVIGFLFAIFLILLLVYRMRKKDEGSYDLGERKPSSAAYQKAPTKEFYA*
chr1	17044810	-	SDHB	ENSG00000117118.9	AAG	Truncated	Cytoplasm		Peripheral|Soluble	0.6945	0.133	0.1045	0.161	0.5441	0.0245	0.0473	0.0169	0.0523	0.6385	0.6793	0.2344	0.0481	0.6149	KAGDKPHMQTYEVDLNKCGPMVLDALIKIKNEVDSTLTFRRSCREGICGSCAMNINGGNTLACTRRIDTNLNKVSKIYPLPHMYVIKDLVPDLSNFYAQYKSIEPYLKKKDESQEGKQQYLQSIEEREKLDGLYECILCACCSTSCPSYWWNGDKYLGPAVLMQ
chr1	17054019	-	SDHB	ENSG00000117118.9	AUG	Annotated	Mitochondrion	Mitochondrial transit peptide	Peripheral|Soluble	0.1456	0.1171	0.0261	0.1509	0.8935	0.0043	0.0604	0.0376	0.0463	0.0674	0.7433	0.0886	0.1325	0.5277	MAAVVALSLRRRLPATTLGGACLQASRGAQTAAATAPRIKKFAIYRWDPDKAGDKPHMQTYEVDLNKCGPMVLDALIKIKNEVDSTLTFRRSCREGICGSCAMNINGGNTLACTRRIDTNLNKVSKIYPLPHMYVIKDLVPDLSNFYAQYKSIEPYLKKKDESQEGKQQYLQSIEEREKLDGLYECILCACCSTSCPSYWWNGDKYLGPAVLMQAYRWMIDSRDDFTEERLAKLQDPFSLYRCHTIMNCTRTCPKGLNPGKAIAEIKKMMATYKEKKASV*
chr3	10321052	-	SEC13	ENSG00000157020.17	AUG	Annotated	Cytoplasm|Nucleus	Nuclear export signal	Soluble	0.6894	0.6078	0.0428	0.1807	0.1257	0.0095	0.2996	0.4418	0.1342	0.1439	0.3736	0.0323	0.1982	0.8118	MVSVINTVDTSHEDMIHDAQMDYYGTRLATCSSDRSVKIFDVRNGGQILIADLRGHEGPVWQVAWAHPMYGNILASCSYDRKVIIWREENGTWEKSHEHAGHDSSVNSVCWAPHDYGLILACGSSDGAISLLTYTGEGQWEVKKINNAHTIGCNAVSWAPAVVPGSLIDHPSGQKPNYIKRFASGGCDNLIKLWKEEEDGQWKEEQKLEAHSDWVRDVAWAPSIGLPTSTIASCSQDGRVFIWTCDDASSNTWSPKLLHKFNDVVWHVSWSITANILAVSGGDNKVTLWKESVDGQWVCISDVNKGQGSVSASVTEGQQNEQ*
chr3	10321075	-	SEC13	ENSG00000157020.17	CUG	Extended	Cytoplasm|Nucleus		Soluble	0.6731	0.6246	0.1028	0.1744	0.163	0.016	0.332	0.3372	0.1504	0.0444	0.3789	0.0368	0.1983	0.8105	LEQPPPQSWACAGKDEMGKMVSVINTVDTSHEDMIHDAQMDYYGTRLATCSSDRSVKIFDVRNGGQILIADLRGHEGPVWQVAWAHPMYGNILASCSYDRKVIIWREENGTWEKSHEHAGHDSSVNSVCWAPHDYGLILACGSSDGAISLLTYTGEGQWEVKKINNAHTIGCNAVSWAPAVVPGSLIDHPSGQKPNYIKRFASGGCDNLIKLWKEEEDGQWKEEQKLEAHSDWVRDVAWAPSIGLPTSTIASCSQDGRVFIWTCDDASSNTWSPKLLHKFNDVVWHVSWSITANILAVSGGDNKVTLWKESVDGQWVCISDVNKGQGSVSASVTEGQQNEQ*
chr3	10318076	-	SEC13	ENSG00000157020.17	GUG	Truncated	Cytoplasm|Nucleus	Nuclear export signal	Soluble	0.6762	0.6202	0.0322	0.1506	0.127	0.0099	0.2664	0.5078	0.132	0.1839	0.3653	0.034	0.1916	0.8007	VDTSHEDMIHDAQMDYYGTRLATCSSDRSVKIFDVRNGGQILIADLRGHEGPVWQVAWAHPMYGNILASCSYDRKVIIWREENGTWEKSHEHAGHDSSVNSVCWAPHDYGLILACGSSDGAISLLTYTGEGQWEVKKINNAHTIGCNAVSWAPAVVPGSLIDHPSGQKPNYIKRFASGGCDNLIKLWKEEEDGQWKEEQKLEAHSDWVRDVAWAPSIGLPTSTIASCSQDGRVFIWTCDDASSNTWSPKLLHKFNDVVWHVSWSITANILAVSGGDNKVTLWKESVDGQWVCISDVNKGQGSVSASVTEGQQNEQ*
chr9	136477615	-	SEC16A	ENSG00000148396.18	AUG	Annotated	Cytoplasm		Peripheral|Soluble	0.6274	0.2917	0.0404	0.197	0.0904	0.0078	0.4943	0.4483	0.4779	0.0153	0.7075	0.0845	0.0468	0.8141	MQPPPQTVPSGMAGPPPAGNPRSVFWASSPYRRRANNNAAVAPTTCPLQPVTDPFAFSRQALQSTPLGSSSKSSPPVLQGPAPAGFSQHPGLLVPHTHARDSSQGPCEPLPGPLTQPRAHASPFSGALTPSAPPGPEMNRSAEVGPSSEPEVQTLPYLPHYIPGVDPETSHGGHPHGNMPGLDRPLSRQNPHDGVVTPAASPSLPQPGLQMPGQWGPVQGGPQPSGQHRSPCPEGPVPSGVPCATSVPHFPTPSILHQGPGHEQHSPLVAPPAALPSDGRDEVSHLQSGSHLANNSDPESTFRQNPRIVNHWASPELRQNPGVKNEHRPASALVNPLARGDSPENRTHHPLGAGAGSGCAPLEADSGASGALAMFFQGGETENEENLSSEKAGLSGQADFDDFCSSPGLGRPPAPTHVGAGSLCQALLPGPSNEAAGDVWGDTASTGVPDASGSQYENVENLEFVQNQEVLPSEPLNLDPSSPSDQFRYGPLPGPAVPRHGAVCHTGAPDATLHTVHPDSVSSSYSSRSHGRLSGSARPQELVGTFIQQEVGKPEDEASGSFFKQIDSSPVGGETDETTVSQNYRGSVSQPSTPSPPKPTGIFQTSANSSFEPVKSHLVGVKPFEADRANVVGEVRETCVRQKQCRPAAALPDASPGNLEQPPDNMETLCAPQVCPLPLNSTTEAVHMLPHAGAPPLDTVYPAPEKRPSARTQGPVKCESPATTLWAQSELPDFGGNVLLAPAAPALYVCAKPQPPVVQPPEEAMSGQQSRNPSSAAPVQSRGGIGASENLENPPKMGEEEALQSQASSGYASLLSSPPTESLQNPPVLIAQPDHSYNLAQPINFSVSLSNSHEKNQSWREALVGDRPAVSSWALGGDSGENTSLSGIPTSSVLSLSLPSSVAQSNFPQGSGASEMVSNQPANLLVQPPSQPVPENLVPESQKDRKAGSALPGFANSPAGSTSVVLVPPAHGTLVPDGNKANHSSHQEDTYGALDFTLSRTLENPVNVYNPSHSDSLASQQSVASHPRQSGPGAPNLDRFYQQVTKDAQGQPGLERAQQELVPPQQQASPPQLPKAMFSELSNPESLPAQGQAQNSAQSPASLVLVDAGQQLPPRPPQSSSVSLVSSGSGQAAVPSEQPWPQPVPALAPGPPPQDLAAYYYYRPLYDAYQPQYSLPYPPEPGAASLYYQDVYSLYEPRYRPYDGAASAYAQNYRYPEPERPSSRASHSSERPPPRQGYPEGYYSSKSGWSSQSDYYASYYSSQYDYGDPGHWDRYHYSARVRDPRTYDRRYWCDAEYDAYRREHSAFGDRPEKRDNNWRYDPRFTGSFDDDPDPHRDPYGEEVDRRSVHSEHSARSLHSAHSLASRRSSLSSHSHQSQIYRSHNVAAGSYEAPLPPGSFHGDFAYGTYRSNFSSGPGFPEYGYPADTVWPAMEQVSSRPTSPEKFSVPHVCARFGPGGQLIKVIPNLPSEGQPALVEVHSMEALLQHTSEQEEMRAFPGPLAKDDTHKVDVINFAQNKAMKCLQNENLIDKESASLLWNFIVLLCRQNGTVVGTDIAELLLRDHRTVWLPGKSPNEANLIDFTNEAVEQVEEEESGEAQLSFLTGGPAAAASSLERETERFRELLLYGRKKDALESAMKNGLWGHALLLASKMDSRTHARVMTRFANSLPINDPLQTVYQLMSGRMPAASTCCGDEKWGDWRPHLAMVLSNLNNNMDVESRTMATMGDTLASRGLLDAAHFCYLMAQAGFGVYTKKTTKLVLIGSNHSLPFLKFATNEAIQRTEAYEYAQSLGAETCPLPSFQVFKFIYSCRLAEMGLATQAFHYCEAIAKSILTQPHLYSPVLISQLVQMASQLRLFDPQLKEKPEEESLAAPTWLVHLQQVERQIKEGAGVWHQDGALPQQCPGTPSSEMEQLDRPGLSQPGALGIANPLLAVPAPSPEHSSPSVRLLPSAPQTLPDGPLASPARVPMFPVPLPPGPLEPGPGCVTPGPALGFLEPSGPGLPPGVPPLQERRHLLQEARSPDPGIVPQEAPVGNSLSELSEENFDGKFANLTPSRTVPDSEAPPGWDRADSGPTQPPLSLSPAPETKRPGQAAKKETKEPKKGESWFFRWLPGKKKTEAYLPDDKNKSIVWDEKKNQWVNLNEPEEEKKAPPPPPTSMPKTVQAAPPALPGPPGAPVNMYSRRAAGTRARYVDVLNPSGTQRSEPALAPADFVAPLAPLPIPSNLFVPTPDAEEPQLPDGTGREGPAAARGLANPEPAPEPKVLSSAASLPGSELPSSRPEGSQGGELSRCSSMSSLSREVSQHFNQAPGDLPAAGGPPSGAMPFYNPAQLAQACATSGSSRLGRIGQRKHLVLN*
chr9	136477660	-	SEC16A	ENSG00000148396.18	CUG	Extended	Cytoplasm		Peripheral|Soluble	0.6267	0.2869	0.0404	0.1995	0.0918	0.0078	0.4969	0.4487	0.4714	0.0152	0.6991	0.0832	0.0464	0.8155	LLPSVSSIDLCKGSVMQPPPQTVPSGMAGPPPAGNPRSVFWASSPYRRRANNNAAVAPTTCPLQPVTDPFAFSRQALQSTPLGSSSKSSPPVLQGPAPAGFSQHPGLLVPHTHARDSSQGPCEPLPGPLTQPRAHASPFSGALTPSAPPGPEMNRSAEVGPSSEPEVQTLPYLPHYIPGVDPETSHGGHPHGNMPGLDRPLSRQNPHDGVVTPAASPSLPQPGLQMPGQWGPVQGGPQPSGQHRSPCPEGPVPSGVPCATSVPHFPTPSILHQGPGHEQHSPLVAPPAALPSDGRDEVSHLQSGSHLANNSDPESTFRQNPRIVNHWASPELRQNPGVKNEHRPASALVNPLARGDSPENRTHHPLGAGAGSGCAPLEADSGASGALAMFFQGGETENEENLSSEKAGLSGQADFDDFCSSPGLGRPPAPTHVGAGSLCQALLPGPSNEAAGDVWGDTASTGVPDASGSQYENVENLEFVQNQEVLPSEPLNLDPSSPSDQFRYGPLPGPAVPRHGAVCHTGAPDATLHTVHPDSVSSSYSSRSHGRLSGSARPQELVGTFIQQEVGKPEDEASGSFFKQIDSSPVGGETDETTVSQNYRGSVSQPSTPSPPKPTGIFQTSANSSFEPVKSHLVGVKPFEADRANVVGEVRETCVRQKQCRPAAALPDASPGNLEQPPDNMETLCAPQVCPLPLNSTTEAVHMLPHAGAPPLDTVYPAPEKRPSARTQGPVKCESPATTLWAQSELPDFGGNVLLAPAAPALYVCAKPQPPVVQPPEEAMSGQQSRNPSSAAPVQSRGGIGASENLENPPKMGEEEALQSQASSGYASLLSSPPTESLQNPPVLIAQPDHSYNLAQPINFSVSLSNSHEKNQSWREALVGDRPAVSSWALGGDSGENTSLSGIPTSSVLSLSLPSSVAQSNFPQGSGASEMVSNQPANLLVQPPSQPVPENLVPESQKDRKAGSALPGFANSPAGSTSVVLVPPAHGTLVPDGNKANHSSHQEDTYGALDFTLSRTLENPVNVYNPSHSDSLASQQSVASHPRQSGPGAPNLDRFYQQVTKDAQGQPGLERAQQELVPPQQQASPPQLPKAMFSELSNPESLPAQGQAQNSAQSPASLVLVDAGQQLPPRPPQSSSVSLVSSGSGQAAVPSEQPWPQPVPALAPGPPPQDLAAYYYYRPLYDAYQPQYSLPYPPEPGAASLYYQDVYSLYEPRYRPYDGAASAYAQNYRYPEPERPSSRASHSSERPPPRQGYPEGYYSSKSGWSSQSDYYASYYSSQYDYGDPGHWDRYHYSARVRDPRTYDRRYWCDAEYDAYRREHSAFGDRPEKRDNNWRYDPRFTGSFDDDPDPHRDPYGEEVDRRSVHSEHSARSLHSAHSLASRRSSLSSHSHQSQIYRSHNVAAGSYEAPLPPGSFHGDFAYGTYRSNFSSGPGFPEYGYPADTVWPAMEQVSSRPTSPEKFSVPHVCARFGPGGQLIKVIPNLPSEGQPALVEVHSMEALLQHTSEQEEMRAFPGPLAKDDTHKVDVINFAQNKAMKCLQNENLIDKESASLLWNFIVLLCRQNGTVVGTDIAELLLRDHRTVWLPGKSPNEANLIDFTNEAVEQVEEEESGEAQLSFLTGGPAAAASSLERETERFRELLLYGRKKDALESAMKNGLWGHALLLASKMDSRTHARVMTRFANSLPINDPLQTVYQLMSGRMPAASTCCGDEKWGDWRPHLAMVLSNLNNNMDVESRTMATMGDTLASRGLLDAAHFCYLMAQAGFGVYTKKTTKLVLIGSNHSLPFLKFATNEAIQRTEAYEYAQSLGAETCPLPSFQVFKFIYSCRLAEMGLATQAFHYCEAIAKSILTQPHLYSPVLISQLVQMASQLRLFDPQLKEKPEEESLAAPTWLVHLQQVERQIKEGAGVWHQDGALPQQCPGTPSSEMEQLDRPGLSQPGALGIANPLLAVPAPSPEHSSPSVRLLPSAPQTLPDGPLASPARVPMFPVPLPPGPLEPGPGCVTPGPALGFLEPSGPGLPPGVPPLQERRHLLQEARSPDPGIVPQEAPVGNSLSELSEENFDGKFANLTPSRTVPDSEAPPGWDRADSGPTQPPLSLSPAPETKRPGQAAKKETKEPKKGESWFFRWLPGKKKTEAYLPDDKNKSIVWDEKKNQWVNLNEPEEEKKAPPPPPTSMPKTVQAAPPALPGPPGAPVNMYSRRAAGTRARYVDVLNPSGTQRSEPALAPADFVAPLAPLPIPSNLFVPTPDAEEPQLPDGTGREGPAAARGLANPEPAPEPKVLSSAASLPGSELPSSRPEGSQGGELSRCSSMSSLSREVSQHFNQAPGDLPAAGGPPSGAMPFYNPAQLAQACATSGSSRLGRIGQRKHLVLN*
chr9	136464479	-	SEC16A	ENSG00000148396.18	GUG	Truncated	Cytoplasm		Peripheral|Soluble	0.6099	0.2756	0.041	0.2788	0.1415	0.006	0.4841	0.4963	0.5398	0.0192	0.8158	0.0389	0.2136	0.7717	VIPNLPSEGQPALVEVHSMEALLQHTSEQEEMRAFPGPLAKDDTHKVDVINFAQNKAMKCLQNENLIDKESASLLWNFIVLLCRQNGTVVGTDIAELLLRDHRTVWLPGKSPNEANLIDFTNEAVEQVEEEESGEAQLSFLTGGPAAAASSLERETERFRELLLYGRKKDALESAMKNGLWGHALLLASKMDSRTHARVMTRFANSLPINDPLQTVYQLMSGRMPAASTCCGDEKWGDWRPHLAMVLSNLNNNMDVESRTMATMGDTLASRGLLDAAHFCYLMAQAGFGVYTKKTTKLVLIGSNHSLPFLKFATNEAIQRTEAYEYAQSLGAETCPLPSFQVFKFIYSCRLAEMGLATQAFHYCEAIAKSILTQPHLYSPVLISQLVQMASQLRLFDPQLKEKPEEESLAAPTWLVHLQQVERQIKEGAGVWHQDGALPQQCPGTPSSEMEQLDRPGLSQPGALGIANPLLAVPAPSPEHSSPSVRLLPSAPQTLPDGPLASPARVPMFPVPLPPGPLEPGPGCVTPGPALGFLEPSGPGLPPGVPPLQERRHLLQEARSPDPGIVPQEAPVGNSLSELSEENFDGKFANLTPSRTVPDSEAPPGWDRADSGPTQPPLSLSPAPETKRPGQAAKKETKEPKKGESWFFRWLPGKKKTEAYLPDDKNKSIVWDEKKNQWVNLNEPEEEKKAPPPPPTSMPKTVQAAPPALPGPPGAPVNMYSRRAAGTRARYVDVLNPSGTQRSEPALAPADFVAPLAPLPIPSNLFVPTPDAEEPQLPDGTGREGPAAARGLANPEPAPEPKVLSSAASLPGSELPSSRPEGSQGGELSRCSSMSSLSREVSQHFNQAPGDLPAAGGPPSGAMPFYNPAQLAQACATSGSSRLGRIGQRKHLVLN*
chr4	109531498	+	SEC24B	ENSG00000138802.11	AGG	Truncated	Cytoplasm	Nuclear export signal	Peripheral|Soluble	0.6	0.3657	0.077	0.1431	0.1486	0.0449	0.2996	0.3707	0.2637	0.0252	0.7377	0.0386	0.1165	0.7038	RIDRLTDEGAVHVNDRIVPQPPLQKLSAEKLTREGAFLMDCGSVFYIWVGKGCDNNFIEDVLGYTNFASIPQKMTHLPELDTLSSERARSFITWLRDSRPLSPILHIVKDESPAKAEFFQHLIEDRTEAAFSYYEFLLHVQQQICK*
chr4	109433869	+	SEC24B	ENSG00000138802.11	AUG	Annotated	Cytoplasm	Nuclear export signal	Peripheral|Soluble	0.7043	0.3211	0.0257	0.2181	0.1305	0.0139	0.4337	0.4633	0.3141	0.0236	0.6166	0.1167	0.1365	0.7415	MSAPAGSSHPAASARIPPKFGGAAVSGAAAPAGPGAGPAPHQQNETGFHHVAQASLELLDPSNLPASASQIAGSTGPAQNQMQVPSGYGLHHQNYIAPSGHYSQGPGKMTSLPLDTQCGDYYSALYTVPTQNVTPNTVNQQPGAQQLYSRGPPAPHIVGSTLGSFQGAASSASHLHTSASQPYSSFVNHYNSPAMYSASSSVASQGFPSTCGHYAMSTVSNAAYPSVSYPSLPAGDTYGQMFTSQNAPTVRPVKDNSFSGQNTAISHPSPLPPLPSQQHHQQQSLSGYSTLTWSSPGLPSTQDNLIRNHTGSLAVANNNPTITVADSLSCPVMQNVQPPKSSPVVSTVLSGSSGSSSTRTPPTANHPVEPVTSVTQPSELLQQKGVQYGEYVNNQASSAPTPLSSTSDDEEEEEEDEEAGVDSSSTTSSASPMPNSYDALEGGSYPDMLSSSASSPAPDPAPEPDPASAPAPASAPAPVVPQPSKMAKPFGYGYPTLQPGYQNATAPLISGVQPSNPVYSGFQQYPQYPGVNQLSSSIGGLSLQSSPQPESLRPVNLTQERNILPMTPVWAPVPNLNADLKKLNCSPDSFRCTLTNIPQTQALLNKAKLPLGLLLHPFRDLTQLPVITSNTIVRCRSCRTYINPFVSFIDQRRWKCNLCYRVNDVPEEFMYNPLTRSYGEPHKRPEVQNSTVEFIASSDYMLRPPQPAVYLFVLDVSHNAVEAGYLTILCQSLLENLDKLPGDSRTRIGFMTFDSTIHFYNLQEGLSQPQMLIVSDIDDVFLPTPDSLLVNLYESKELIKDLLNALPNMFTNTRETHSALGPALQAAFKLMSPTGGRVSVFQTQLPSLGAGLLQSREDPNQRSSTKVVQHLGPATDFYKKLALDCSGQQTAVDLFLLSSQYSDLASLACMSKYSAGCIYYYPSFHYTHNPSQAEKLQKDLKRYLTRKIGFEAVMRIRCTKGLSMHTFHGNFFVRSTDLLSLANINPDAGFAVQLSIEESLTDTSLVCFQTALLYTSSKGERRIRVHTLCLPVVSSLADVYAGVDVQAAICLLANMAVDRSVSSSLSDARDALVNAVVDSLSAYGSTVSNLQHSALMAPSSLKLFPLYVLALLKQKAFRTGTSTRLDDRVYAMCQIKSQPLVHLMKMIHPNLYRIDRLTDEGAVHVNDRIVPQPPLQKLSAEKLTREGAFLMDCGSVFYIWVGKGCDNNFIEDVLGYTNFASIPQKMTHLPELDTLSSERARSFITWLRDSRPLSPILHIVKDESPAKAEFFQHLIEDRTEAAFSYYEFLLHVQQQICK*
chr4	118833696	-	SEC24D	ENSG00000150961.14	AUG	Annotated	Cytoplasm	Nuclear export signal	Peripheral|Soluble	0.7046	0.3358	0.0231	0.2256	0.0978	0.0115	0.4746	0.3631	0.306	0.0427	0.6831	0.0545	0.0991	0.7938	MSQQGYVATPPYSQPQPGIGLSPPHYGHYGDPSHTASPTGMMKPAGPLGATATRGMLPPGPPPPGPHQFGQNGAHATGHPPQRFPGPPPVNNVASSHAPYQPSAQSSYPGPISTSSVTQLGSQLSAMQINSYGSGMAPPSQGPPGPLSATSLQTPPRPPQPSILQPGSQVLPPPPTTLNGPGASPLPLPMYRPDGLSGPPPPNAQYQPPPLPGQTLGAGYPPQQANSGPQMAGAQLSYPGGFPGGPAQMAGPPQPQKKLDPDSIPSPIQVIENDRASRGGQVYATNTRGQIPPLVTTDCMIQDQGNASPRFIRCTTYCFPCTSDMAKQAQIPLAAVIKPFATIPSNESPLYLVNHGESGPVRCNRCKAYMCPFMQFIEGGRRYQCGFCNCVNDVPPFYFQHLDHIGRRLDHYEKPELSLGSYEYVATLDYCRKSKPPNPPAFIFMIDVSYSNIKNGLVKLICEELKTMLEKIPKEEQEETSAIRVGFITYNKVLHFFNVKSNLAQPQMMVVTDVGEVFVPLLDGFLVNYQESQSVIHNLLDQIPDMFADSNENETVFAPVIQAGMEALKAADCPGKLFIFHSSLPTAEAPGKLKNRDDKKLVNTDKEKILFQPQTNVYDSLAKDCVAHGCSVTLFLFPSQYVDVASLGLVPQLTGGTLYKYNNFQMHLDRQQFLNDLRNDIEKKIGFDAIMRVRTSTGFRATDFFGGILMNNTTDVEMAAIDCDKAVTVEFKHDDKLSEDSGALIQCAVLYTTISGQRRLRIHNLGLNCSSQLADLYKSCETDALINFFAKSAFKAVLHQPLKVIREILVNQTAHMLACYRKNCASPSAASQLILPDSMKVLPVYMNCLLKNCVLLSRPEISTDERAYQRQLVMTMGVADSQLFFYPQLLPIHTLDVKSTMLPAAVRCSESRLSEEGIFLLANGLHMFLWLGVSSPPELIQGIFNVPSFAHINTDMTLLPEVGNPYSQQLRMIMGIIQQKRPYSMKLTIVKQREQPEMVFRQFLVEDKGLYGGSSYVDFLCCVHKEICQLLN*
chr4	118836004	-	SEC24D	ENSG00000150961.14	CUG	Extended	Cytoplasm	Nuclear export signal	Peripheral|Soluble	0.6931	0.3669	0.0446	0.1931	0.1176	0.016	0.5377	0.3379	0.3708	0.0532	0.6833	0.0607	0.1127	0.7878	LPALGAEPPALGSPRGAGAGTDFFCRIILWNDIFIMSQQGYVATPPYSQPQPGIGLSPPHYGHYGDPSHTASPTGMMKPAGPLGATATRGMLPPGPPPPGPHQFGQNGAHATGHPPQRFPGPPPVNNVASSHAPYQPSAQSSYPGPISTSSVTQLGSQLSAMQINSYGSGMAPPSQGPPGPLSATSLQTPPRPPQPSILQPGSQVLPPPPTTLNGPGASPLPLPMYRPDGLSGPPPPNAQYQPPPLPGQTLGAGYPPQQANSGPQMAGAQLSYPGGFPGGPAQMAGPPQPQKKLDPDSIPSPIQVIENDRASRGGQVYATNTRGQIPPLVTTDCMIQDQGNASPRFIRCTTYCFPCTSDMAKQAQIPLAAVIKPFATIPSNESPLYLVNHGESGPVRCNRCKAYMCPFMQFIEGGRRYQCGFCNCVNDVPPFYFQHLDHIGRRLDHYEKPELSLGSYEYVATLDYCRKSKPPNPPAFIFMIDVSYSNIKNGLVKLICEELKTMLEKIPKEEQEETSAIRVGFITYNKVLHFFNVKSNLAQPQMMVVTDVGEVFVPLLDGFLVNYQESQSVIHNLLDQIPDMFADSNENETVFAPVIQAGMEALKAADCPGKLFIFHSSLPTAEAPGKLKNRDDKKLVNTDKEKILFQPQTNVYDSLAKDCVAHGCSVTLFLFPSQYVDVASLGLVPQLTGGTLYKYNNFQMHLDRQQFLNDLRNDIEKKIGFDAIMRVRTSTGFRATDFFGGILMNNTTDVEMAAIDCDKAVTVEFKHDDKLSEDSGALIQCAVLYTTISGQRRLRIHNLGLNCSSQLADLYKSCETDALINFFAKSAFKAVLHQPLKVIREILVNQTAHMLACYRKNCASPSAASQLILPDSMKVLPVYMNCLLKNCVLLSRPEISTDERAYQRQLVMTMGVADSQLFFYPQLLPIHTLDVKSTMLPAAVRCSESRLSEEGIFLLANGLHMFLWLGVSSPPELIQGIFNVPSFAHINTDMTLLPEVGNPYSQQLRMIMGIIQQKRPYSMKLTIVKQREQPEMVFRQFLVEDKGLYGGSSYVDFLCCVHKEICQLLN*
chr3	128052552	+	SEC61A1	ENSG00000058262.9	AUG	Annotated	Endoplasmic reticulum		Transmembrane	0.0859	0.1076	0.0341	0.4326	0.1217	0.0199	0.5694	0.3384	0.2767	0.0083	0.333	0.7863	0.0921	0.1951	MAIKFLEVIKPFCVILPEIQKPERKIQFKEKVLWTAITLFIFLVCCQIPLFGIMSSDSADPFYWMRVILASNRGTLMELGISPIVTSGLIMQLLAGAKIIEVGDTPKDRALFNGAQKLFGMIITIGQSIVYVMTGMYGDPSEMGAGICLLITIQLFVAGLIVLLLDELLQKGYGLGSGISLFIATNICETIVWKAFSPTTVNTGRGMEFEGAIIALFHLLATRTDKVRALREAFYRQNLPNLMNLIATIFVFAVVIYFQGFRVDLPIKSARYRGQYNTYPIKLFYTSNIPIILQSALVSNLYVISQMLSARFSGNLLVSLLGTWSDTSSGGPARAYPVGGLCYYLSPPESFGSVLEDPVHAVVYIVFMLGSCAFFSKTWIEVSGSSAKDVAKQLKEQQMVMRGHRETSMVHELNRYIPTAAAFGGLCIGALSVLADFLGAIGSGTGILLAVTIIYQYFEIFVKEQSEVGSMGALLF*
chr3	128052475	+	SEC61A1	ENSG00000058262.9	CUG	Extended	Endoplasmic reticulum	Signal peptide	Transmembrane	0.097	0.078	0.2228	0.3212	0.0839	0.0102	0.5382	0.1105	0.2212	0.0026	0.1863	0.8552	0.0979	0.2444	LGRGQRRLTRSRAELKRDPEPEQPPPWQIQFKEKVLWTAITLFIFLVCCQIPLFGIMSSDSADPFYWMRVILASNRGTLMELGISPIVTSGLIMQLLAGAKIIEVGDTPKDRALFNGAQKLFGMIITIGQSIVYVMTGMYGDPSEMGAGICLLITIQ
chr3	128052842	+	SEC61A1	ENSG00000058262.9	CUG	Truncated	Endoplasmic reticulum		Transmembrane	0.1009	0.1044	0.0291	0.3835	0.1293	0.018	0.5806	0.31	0.271	0.0101	0.336	0.7961	0.0961	0.1886	LEVIKPFCVILPEIQKPERKIQFKEKVLWTAITLFIFLVCCQIPLFGIMSSDSADPFYWMRVILASNRGTLMELGISPIVTSGLIMQLLAGAKIIEVGDTPKDRALFNGAQKLFGMIITIGQSIVYVMTGMYGDPSEMGAGICLLITIQLFVAGLIVLLLDELLQKGYGLGSGISLFIATNICETIVWKAFSPTTVNTGRGMEFEGAIIALFHLLATRTDKVRALREAFYRQNLPNLMNLIATIFVFAVVIYFQGFRVDLPIKSARYRGQYNTYPIKLFYTSNIPIILQSALVSNLYVISQMLSARFSGNLLVSLLGTWSDTSSGGPARAYPVGGLCYYLSPPESFGSVLEDPVHAVVYIVFMLGSCAFFSKTWIEVSGSSAKDVAKQLKEQQMVMRGHRETSMVHELNRYIPTAAAFGGLCIGALSVLADFLGAIGSGTGILLAVTIIYQYFEIFVKEQSEVGSMGALLF*
chr9	99222363	+	SEC61B	ENSG00000106803.9	AUG	Annotated	Endoplasmic reticulum	Signal peptide|Transmembrane domain	Transmembrane	0.1878	0.1105	0.0361	0.4051	0.1119	0.0225	0.8263	0.2655	0.6076	0.0065	0.1225	0.9812	0.1352	0.0642	MPGPTPSGTNVGSSGRSPSKAVAARAAGSTVRQRKNASCGTRSAGRTTSAGTGGMWRFYTEDSPGLKVGPVPVLVMSLLFIASVFMLHIWGKYTRS*
chr9	99222572	+	SEC61B	ENSG00000106803.9	GUG	Truncated	Endoplasmic reticulum	Transmembrane domain	Transmembrane	0.1858	0.1109	0.0373	0.3831	0.1333	0.0346	0.8088	0.2656	0.5825	0.0078	0.1185	0.9815	0.1352	0.0664	VGSSGRSPSKAVAARAAGSTVRQRKNASCGTRSAGRTTSAGTGGMWRFYTEDSPGLKVGPVPVLVMSLLFIASVFMLHIWGKYTRS*
chr3	169966822	+	SEC62	ENSG00000008952.16	AUG	Annotated	Endoplasmic reticulum	Transmembrane domain	Transmembrane	0.132	0.1771	0.0186	0.2782	0.3037	0.0045	0.8571	0.4066	0.4904	0.0033	0.2244	0.976	0.059	0.1577	MAERRRHKKRIQEVGEPSKEEKAVAKYLRFNCPTKSTNMMGHRVDYFIASKAVDCLLDSKWAKAKKGEEALFTTRESVVDYCNRLLKKQFFHRALKVMKMKYDKDIKKEKDKGKAESGKEEDKKSKKENIKDEKTKKEKEKKKDGEKEESKKEETPGTPKKKETKKKFKLEPHDDQVFLDGNEVYVWIYDPVHFKTFVMGLILVIAVIAATLFPLWPAEMRVGVYYLSVGAGCFVASILLLAVARCILFLIIWLITGGRHHFWFLPNLTADVGFIDSFRPLYTHEYKGPKADLKKDEKSETKKQQKSDSEEKSDSEKKEDEEGKVGPGNHGTEGSGGERHSDTDSDRREDDRSQHSSGNGNDFEMITKEELEQQTDGDCEEDEEEENDGETPKSSHEKS*
chr3	169992676	+	SEC62	ENSG00000008952.16	GUG	Truncated	Cytoplasm|Nucleus	Nuclear localization signal	Soluble	0.6362	0.7394	0.1137	0.1816	0.1706	0.0046	0.3436	0.2469	0.2001	0.0295	0.3068	0.1339	0.2588	0.7998	VGFIDSFRPLYTHEYKGPKADLKKDEKSETKKQQKSDSEEKSDSEKKEDEEGKVGPGNHGTEGSGGERHSDTDSDRREDDRSQHSSGNGNDFEMITKEELEQQTDGDCEEDEEEENDGETPKSSHEKS*
chr18	12948112	+	SEH1L	ENSG00000085415.15	ACG	Extended	Cytoplasm|Nucleus	Nuclear export signal	Soluble	0.6239	0.5675	0.0513	0.2306	0.0963	0.0118	0.3344	0.4079	0.2418	0.1789	0.4614	0.078	0.237	0.738	TETMFVARSIAADHKDLIHDVSFDFHGRRMATCSSDQSVKVWDKSESGDWHCTASWKTHSGSVWRVTWAHPEFGQVLASCSFDRTAAVWEEIVGESNDKLRGQSHWVKRTTLVDSRTSVTDVKFAPKHMGLMLATCSADGIVRIYEAPDVMNLSQWSLQHEISCKLSCSCISWNPSSSRAHSPMIAVGSDDSSPNAMAKVQIFEYNENTRKYAKAETLMTVTDPVHDIAFAPNLGRSFHILAIATKDVRIFTLKPVRKELTSSGGPTKFEIHIVAQFDNHNSQVWRVSWNITGTVLASSGDDGCVRLWKANYMDNWKCTGILKGNGSPVNGSSQQGTSNPSLGSTIPSLQNSLNGSSAGRYFFTPLDSPRAGSRWSSYAQLLPPPPPPLVEHSCDADTANLQYPHPRRRYLSRPLNPLPENEGI*
chr18	12948121	+	SEH1L	ENSG00000085415.15	AUG	Annotated	Cytoplasm|Nucleus	Nuclear export signal	Soluble	0.6312	0.558	0.0471	0.2215	0.0989	0.0132	0.3256	0.4311	0.2381	0.2378	0.4634	0.0757	0.2336	0.7362	MFVARSIAADHKDLIHDVSFDFHGRRMATCSSDQSVKVWDKSESGDWHCTASWKTHSGSVWRVTWAHPEFGQVLASCSFDRTAAVWEEIVGESNDKLRGQSHWVKRTTLVDSRTSVTDVKFAPKHMGLMLATCSADGIVRIYEAPDVMNLSQWSLQHEISCKLSCSCISWNPSSSRAHSPMIAVGSDDSSPNAMAKVQIFEYNENTRKYAKAETLMTVTDPVHDIAFAPNLGRSFHILAIATKDVRIFTLKPVRKELTSSGGPTKFEIHIVAQFDNHNSQVWRVSWNITGTVLASSGDDGCVRLWKANYMDNWKCTGILKGNGSPVNGSSQQGTSNPSLGSTIPSLQNSLNGSSAGRYFFTPLDSPRAGSRWSSYAQLLPPPPPPLVEHSCDADTANLQYPHPRRRYLSRPLNPLPENEGI*
chr14	81533744	-	SEL1L	ENSG00000071537.13	AUG	Annotated	Endoplasmic reticulum	Signal peptide|Transmembrane domain	Transmembrane	0.1774	0.1034	0.0424	0.2682	0.2897	0.0106	0.8683	0.1839	0.3691	0.1787	0.3195	0.947	0.2999	0.1303	MRVRIGLTLLLCAVLLSLASASSDEEGSQDESLDSKTTLTSDESVKDHTTAGRVVAGQIFLDSEESELESSIQEEEDSLKSQEGESVTEDISFLESPNPENKDYEEPKKVRKPALTAIEGTAHGEPCHFPFLFLDKEYDECTSDGREDGRLWCATTYDYKADEKWGFCETEEEAAKRRQMQEAEMMYQTGMKILNGSNKKSQKREAYRYLQKAASMNHTKALERVSYALLFGDYLPQNIQAAREMFEKLTEEGSPKGQTALGFLYASGLGVNSSQAKALVYYTFGALGGNLIAHMVLGYRYWAGIGVLQSCESALTHYRLVANHVASDISLTGGSVVQRIRLPDEVENPGMNSGMLEEDLIQYYQFLAEKGDVQAQVGLGQLHLHGGRGVEQNHQRAFDYFNLAANAGNSHAMAFLGKMYSEGSDIVPQSNETALHYFKKAADMGNPVGQSGLGMAYLYGRGVQVNYDLALKYFQKAAEQGWVDGQLQLGSMYYNGIGVKRDYKQALKYFNLASQGGHILAFYNLAQMHASGTGVMRSCHTAVELFKNVCERGRWSERLMTAYNSYKDGDYNAAVIQYLLLAEQGYEVAQSNAAFILDQREASIVGENETYPRALLHWNRAASQGYTVARIKLGDYHFYGFGTDVDYETAFIHYRLASEQQHSAQAMFNLGYMHEKGLGIKQDIHLAKRFYDMAAEASPDAQVPVFLALCKLGVVYFLQYIRETNIRDMFTQLDMDQLLGPEWDLYLMTIIALLLGTVIAYRQRQHQDMPAPRPPGPRPAPPQQEGPPEQQPPQ*
chr14	81533813	-	SEL1L	ENSG00000071537.13	GUG	Extended	Endoplasmic reticulum	Signal peptide|Transmembrane domain	Transmembrane	0.1692	0.105	0.0458	0.2607	0.2635	0.0113	0.8762	0.1908	0.3947	0.2073	0.32	0.946	0.2875	0.1331	VAESVVAEAKATALGVGTGPERRMRVRIGLTLLLCAVLLSLASASSDEEGSQDESLDSKTTLTSDESVKDHTTAGRVVAGQIFLDSEESELESSIQEEEDSLKSQEGESVTEDISFLESPNPENKDYEEPKKVRKPALTAIEGTAHGEPCHFPFLFLDKEYDECTSDGREDGRLWCATTYDYKADEKWGFCETEEEAAKRRQMQEAEMMYQTGMKILNGSNKKSQKREAYRYLQKAASMNHTKALERVSYALLFGDYLPQNIQAAREMFEKLTEEGSPKGQTALGFLYASGLGVNSSQAKALVYYTFGALGGNLIAHMVLGYRYWAGIGVLQSCESALTHYRLVANHVASDISLTGGSVVQRIRLPDEVENPGMNSGMLEEDLIQYYQFLAEKGDVQAQVGLGQLHLHGGRGVEQNHQRAFDYFNLAANAGNSHAMAFLGKMYSEGSDIVPQSNETALHYFKKAADMGNPVGQSGLGMAYLYGRGVQVNYDLALKYFQKAAEQGWVDGQLQLGSMYYNGIGVKRDYKQALKYFNLASQGGHILAFYNLAQMHASGTGVMRSCHTAVELFKNVCERGRWSERLMTAYNSYKDGDYNAAVIQYLLLAEQGYEVAQSNAAFILDQREASIVGENETYPRALLHWNRAASQGYTVARIKLGDYHFYGFGTDVDYETAFIHYRLASEQQHSAQAMFNLGYMHEKGLGIKQDIHLAKRFYDMAAEASPDAQVPVFLALCKLGVVYFLQYIRETNIRDMFTQLDMDQLLGPEWDLYLMTIIALLLGTVIAYRQRQHQDMPAPRPPGPRPAPPQQEGPPEQQPPQ*
chr22	50201036	+	SELO	ENSG00000073169.13	AUG	Annotated	Cytoplasm|Mitochondrion	Mitochondrial transit peptide	Soluble	0.4814	0.2529	0.129	0.1568	0.8075	0.0044	0.0956	0.106	0.2063	0.0182	0.5453	0.1026	0.3626	0.8116	MAVYRAALGASLAAARLLPLGRCSPSPAPRSTLSGAAMEPAPRWLAGLRFDNRALRALPVEAPPPGPEGAPSAPRPVPGACFTRVQPTPLRQPRLVALSEPALALLGLGAPPAREAEAEAALFFSGNALLPGAEPAAHCYCGHQFGQFAGQLGDGAAMYLGEVCTATGERWELQLKGAGPTPFSRQADGRKVLRSSIREFLCSEAMFHLGVPTTRAGACVTSESTVVRDVFYDGNPKYEQCTVVLRVASTFIRFGSFEIFKSADEHTGRAGPSVGRNDIRVQLLDYVISSFYPEIQAAHASDSVQRNAAFFREVTRRTARMVAEWQCVGFCHGVLNTDNMSILGLTIDYGPFGFLDRYDPDHVCNASDNTGRYAYSKQPEVCRWNLRKLAEALQPELPLELGEAILAEEFDAEFQRHYLQKMRRKLGLVQVELEEDGALVSKLLETMHLTGADFTNTFYLLSSFPVELESPGLAEFLARLMEQCASLEELRLAFRPQMDPRQLSMMLMLAQSNPQLFALMGTRAGIARELERVEQQSRLEQLSAAELQSRNQGHWADWLQAYRARLDKDLEGAGDAAAWQAEHVRVMHANNPKYVLRNYIAQNAIEAAERGDFSEVRRVLKLLETPYHCEAGAATDAEATEADGADGRQRSYSSKPPLWAAELCVTSS*
chr22	50201147	+	SELO	ENSG00000073169.13	AUG	Truncated	Cytoplasm	Nuclear export signal	Soluble	0.7414	0.4844	0.0929	0.1953	0.2951	0.0051	0.2044	0.1744	0.1341	0.0361	0.5321	0.0913	0.4072	0.8195	MEPAPRWLAGLRFDNRALRALPVEAPPPGPEGAPSAPRPVPGACFTRVQPTPLRQPRLVALSEPALALLGLGAPPAREAEAEAALFFSGNALLPGAEPAAHCYCGHQFGQFAGQLGDGAAMYLGEVCTATGERWELQLKGAGPTPFSRQADGRKVLRSSIREFLCSEAMFHLGVPTTRAGACVTSESTVVRDVFYDGNPKYEQCTVVLRVASTFIRFGSFEIFKSADEHTGRAGPSVGRNDIRVQLLDYVISSFYPEIQAAHASDSVQRNAAFFREVTRRTARMVAEWQCVGFCHGVLNTDNMSILGLTIDYGPFGFLDRYDPDHVCNASDNTGRYAYSKQPEVCRWNLRKLAEALQPELPLELGEAILAEEFDAEFQRHYLQKMRRKLGLVQVELEEDGALVSKLLETMHLTGADFTNTFYLLSSFPVELESPGLAEFLARLMEQCASLEELRLAFRPQMDPRQLSMMLMLAQSNPQLFALMGTRAGIARELERVEQQSRLEQLSAAELQSRNQGHWADWLQAYRARLDKDLEGAGDAAAWQAEHVRVMHANNPKYVLRNYIAQNAIEAAERGDFSEVRRVLKLLETPYHCEAGAATDAEATEADGADGRQRSYSSKPPLWAAELCVTSS*
chr3	150603332	+	SELT	ENSG00000198843.12	AGG	Extended	Endoplasmic reticulum	Signal peptide	Transmembrane	0.1345	0.0999	0.2432	0.066	0.1973	0.0245	0.535	0.2157	0.4807	0.0078	0.1334	0.9864	0.022	0.1036	RAAEVAGSFKMRLLLLLLVAASAMVRSEASANLGGVPSKRLKMQYATGPLLKFQIWVSSGYRRVFEEYMRVISQRYPDIRIEGENYLPQPIYRHIASFLSVFKLVLIGLIIVGKDPFAFFGMQAPSIWQWGQENKVYACMMVFFLSNMIENQCMSTGAFEITLNDVPVWSKLESGHLPSMQQLVQILDNEMKLNVHMDSIPHHRS*
chr3	150603362	+	SELT	ENSG00000198843.12	AUG	Annotated	Endoplasmic reticulum	Signal peptide	Transmembrane	0.1222	0.1006	0.211	0.0659	0.2892	0.0172	0.6352	0.2241	0.4349	0.0163	0.129	0.9881	0.0231	0.1007	MRLLLLLLVAASAMVRSEASANLGGVPSKRLKMQYATGPLLKFQIWVSSGYRRVFEEYMRVISQRYPDIRIEGENYLPQPIYRHIASFLSVFKLVLIGLIIVGKDPFAFFGMQAPSIWQWGQENKVYACMMVFFLSNMIENQCMSTGAFEITLNDVPVWSKLESGHLPSMQQLVQILDNEMKLNVHMDSIPHHRS*
chr15	90201578	+	SEMA4B	ENSG00000185033.14	AUG	Annotated	Cell membrane	Signal peptide|Transmembrane domain	Transmembrane	0.2254	0.1548	0.2603	0.7859	0.0258	0.0041	0.3325	0.4301	0.3432	0.0777	0.0971	0.9688	0.1958	0.2215	MLRTAMGLRSWLAAPWGALPPRPPLLLLLLLLLLLQPPPPTWALSPRISLPLGSEERPFLRFEAEHISNYTALLLSRDGRTLYVGAREALFALSSNLSFLPGGEYQELLWGADAEKKQQCSFKGKDPQRDCQNYIKILLPLSGSHLFTCGTAAFSPMCTYINMENFTLARDEKGNVLLEDGKGRCPFDPNFKSTALVVDGELYTGTVSSFQGNDPAISRSQSLRPTKTESSLNWLQDPAFVASAYIPESLGSLQGDDDKIYFFFSETGQEFEFFENTIVSRIARICKGDEGGERVLQQRWTSFLKAQLLCSRPDDGFPFNVLQDVFTLSPSPQDWRDTLFYGVFTSQWHRGTTEGSAVCVFTMKDVQRVFSGLYKEVNRETQQWYTVTHPVPTPRPGACITNSARERKINSSLQLPDRVLNFLKDHFLMDGQVRSRMLLLQPQARYQRVAVHRVPGLHHTYDVLFLGTGDGRLHKAVSVGPRVHIIEELQIFSSGQPVQNLLLDTHRGLLYAASHSGVVQVPMANCSLYRSCGDCLLARDPYCAWSGSSCKHVSLYQPQLATRPWIQDIEGASAKDLCSASSVVSPSFVPTGEKPCEQVQFQPNTVNTLACPLLSNLATRLWLRNGAPVNASASCHVLPTGDLLLVGTQQLGEFQCWSLEEGFQQLVASYCPEVVEDGVADQTDEGGSVPVIISTSRVSAPAGGKASWGADRSYWKEFLVMCTLFVLAVLLPVLFLLYRHRNSMKVFLKQGECASVHPKTCPVVLPPETRPLNGLGPPSTPLDHRGYQSLSDSPPGSRVFTESEKRPLSIQDSFVEVSPVCPRPRVRLGSEIRDSVV*
chr15	90185067	+	SEMA4B	ENSG00000185033.14	CUG	Extended	Cell membrane	Signal peptide|Transmembrane domain	Transmembrane	0.2202	0.1629	0.2389	0.7732	0.026	0.0041	0.3578	0.437	0.3521	0.0809	0.1031	0.9663	0.1996	0.2288	LTHSRSGGGGPRGDSGADRGAELPPVSPAEPPEPEPRDTVAPALRMLRTAMGLRSWLAAPWGALPPRPPLLLLLLLLLLLQPPPPTWALSPRISLPLGSEERPFLRFEAEHISNYTALLLSRDGRTLYVGAREALFALSSNLSFLPGGEYQELLWGADAEKKQQCSFKGKDPQRDCQNYIKILLPLSGSHLFTCGTAAFSPMCTYINMENFTLARDEKGNVLLEDGKGRCPFDPNFKSTALVVDGELYTGTVSSFQGNDPAISRSQSLRPTKTESSLNWLQDPAFVASAYIPESLGSLQGDDDKIYFFFSETGQEFEFFENTIVSRIARICKGDEGGERVLQQRWTSFLKAQLLCSRPDDGFPFNVLQDVFTLSPSPQDWRDTLFYGVFTSQWHRGTTEGSAVCVFTMKDVQRVFSGLYKEVNRETQQWYTVTHPVPTPRPGACITNSARERKINSSLQLPDRVLNFLKDHFLMDGQVRSRMLLLQPQARYQRVAVHRVPGLHHTYDVLFLGTGDGRLHKAVSVGPRVHIIEELQIFSSGQPVQNLLLDTHRGLLYAASHSGVVQVPMANCSLYRSCGDCLLARDPYCAWSGSSCKHVSLYQPQLATRPWIQDIEGASAKDLCSASSVVSPSFVPTGEKPCEQVQFQPNTVNTLACPLLSNLATRLWLRNGAPVNASASCHVLPTGDLLLVGTQQLGEFQCWSLEEGFQQLVASYCPEVVEDGVADQTDEGGSVPVIISTSRVSAPAGGKASWGADRSYWKEFLVMCTLFVLAVLLPVLFLLYRHRNSMKVFLKQGECASVHPKTCPVVLPPETRPLNGLGPPSTPLDHRGYQSLSDSPPGSRVFTESEKRPLSIQDSFVEVSPVCPRPRVRLGSEIRDSVV*
chr2	109613827	-	2025-09-10	ENSG00000186522.14	AUG	Annotated	Cytoplasm	Nuclear localization signal|Nuclear export signal	Peripheral|Soluble	0.7572	0.3661	0.0584	0.2537	0.1426	0.0104	0.2452	0.2046	0.4206	0.0422	0.6074	0.0498	0.5575	0.8015	MASSEVARHLLFQSHMATKTTCMSSQGSDDEQIKRENIRSLTMSGHVGFESLPDQLVNRSIQQGFCFNILCVGETGIGKSTLIDTLFNTNFEDYESSHFCPNVKLKAQTYELQESNVQLKLTIVNTVGFGDQINKEESYQPIVDYIDAQFEAYLQEELKIKRSLFTYHDSRIHVCLYFISPTGHSLKTLDLLTMKNLDSKVNIIPVIAKADTVSKTELQKFKIKLMSELVSNGVQIYQFPTDDDTIAKVNAAMNGQLPFAVVGSMDEVKVGNKMVKARQYPWGVVQVENENHCDFVKLREMLICTNMEDLREQTHTRHYELYRRCKLEEMGFTDVGPENKPVSVQETYEAKRHEFHGERQRKEEEMKQMFVQRVKEKEAILKEAERELQAKFEHLKRLHQEERMKLEEKRRLLEEEIIAFSKKKATSEIFHSQSFLATGSNLRKDKDRKKEPGCRFELLCIDVRACETNGGRKDAEKAPIFCKTEVPEHRRSSSQANFIKKKLEVCFDFAVICFITSIFGEQPQLLIFMEKYFQVQGQYISQSE*
chr2	109613864	-	2025-09-10	ENSG00000186522.14	CUG	Extended	Cytoplasm	Nuclear localization signal	Soluble	0.67	0.4852	0.138	0.2211	0.1993	0.0094	0.1468	0.0809	0.2326	0.0208	0.5375	0.1273	0.1756	0.7994	LIQPLHRAPARDHGLLRGGAAPGETGIGKSTLIDTLFNTNFEDYESSHFCPNVKLKAQTYELQESNVQLKLTIVNTVGFGDQINKEESYQPIVDYIDAQFEAYLQEELKIKRSLFTYHDSRIHVCLYFISPTGHSLKTLDLLTMKNLDSKVNIIPVIAKADTVSKTELQ
chr2	241337763	+	2025-09-02	ENSG00000168385.17	AAG	Truncated	Cytoplasm	Nuclear export signal	Soluble	0.6564	0.4044	0.0551	0.3027	0.1222	0.0057	0.1525	0.2736	0.3222	0.0248	0.3701	0.0152	0.4881	0.8472	KERERLKKRILDEIEEHNIKIYHLPDAESDEDEDFKEQTRLLKASIPFSVVGSNQLIEAKGKKVRGRLYPWGVVEVENPEHNDFLKLRTMLITHMQDLQEVTQDLHYENFRSERLKRGGRKVENEDMNKDQILLEKEAELRRMQEMIARMQAQMQMQMQGGDGDGGALGHHV*
chr2	241324232	+	2025-09-02	ENSG00000168385.17	AUG	Annotated	Cytoplasm	Nuclear export signal	Soluble	0.7475	0.3944	0.0716	0.2498	0.1187	0.008	0.1289	0.1989	0.3423	0.0683	0.3648	0.0212	0.3484	0.8406	MSKQQPTQFINPETPGYVGFANLPNQVHRKSVKKGFEFTLMVVGESGLGKSTLINSLFLTDLYPERVIPGAAALNTRKTLLWEKIERTVQIEASTVEIEERGVKLRLTVVDTPGYGDAINCRDCFKTIISYIDEQFERYLHDESGLNRRHIIDNRVHCCFYFISPFGHGLKPLDVAFMKAIHNKVNIVPVIAKADTLTLKERERLKKRILDEIEEHNIKIYHLPDAESDEDEDFKEQTRLLKASIPFSVVGSNQLIEAKGKKVRGRLYPWGVVEVENPEHNDFLKLRTMLITHMQDLQEVTQDLHYENFRSERLKRGGRKVENEDMNKDQILLEKEAELRRMQEMIARMQAQMQMQMQGGDGDGGALGHHV*
chr2	241315928	+	2025-09-02	ENSG00000168385.17	CUG	Extended	Cytoplasm	Nuclear export signal	Soluble	0.7161	0.4113	0.0731	0.2759	0.169	0.006	0.1394	0.2138	0.3478	0.0368	0.3916	0.026	0.4351	0.8568	LGGSAARSVGACSRAVWRQQPTQFINPETPGYVGFANLPNQVHRKSVKKGFEFTLMVVGESGLGKSTLINSLFLTDLYPERVIPGAAEKIERTVQIEASTVEIEERGVKLRLTVVDTPGYGDAINCRDCFKTIISYIDEQFERYLHDESGLNRRHIIDNRVHCCFYFISPFGHGLKPLDVAFMKAIHNKVNIVPVIAKADTLTLKERERLKKRILDEIEEHNIKIYHLPDAESDEDEDFKEQTRLLKASIPFSVVGSNQLIEAKGKKVRGRLYPWGVVEVENPEHNDFLKLRTMLITHMQDLQEVTQDLHYENFRSERLKRGGRKVENEDMNKDQILLEKEAELRRMQEMIARMQAQMQMQMQGGDGDGGALGHHV*
chrX	119693105	-	2025-09-06	ENSG00000125354.22	AUG	Annotated	Cytoplasm	Nuclear export signal	Peripheral|Lipid anchor|Soluble	0.6536	0.3893	0.0406	0.4863	0.176	0.0143	0.1568	0.3595	0.4137	0.0348	0.6924	0.0622	0.9056	0.5684	MAATDIARQVGEGCRTVPLAGHVGFDSLPDQLVNKSVSQGFCFNILCVGETGLGKSTLMDTLFNTKFEGEPATHTQPGVQLQSNTYDLQESNVRLKLTIVSTVGFGDQINKEDSYKPIVEFIDAQFEAYLQEELKIRRVLHTYHDSRIHVCLYFIAPTGHSLKSLDLVTMKKLDSKVNIIPIIAKADAISKSELTKFKIKITSELVSNGVQIYQFPTDDESVAEINGTMNAHLPFAVIGSTEELKIGNKMMRARQYPWGTVQVENEAHCDFVKLREMLIRVNMEDLREQTHTRHYELYRRCKLEEMGFKDTDPDSKPFSLQETYEAKRNEFLGELQKKEEEMRQMFVQRVKEKEAELKEAEKELHEKFDRLKKLHQDEKKKLEDKKKSLDDEVNAFKQRKTAAELLQSQGSQAGGSQTLKRDKEKKNNPWLCTE*
chrX	119693123	-	2025-09-06	ENSG00000125354.22	CUG	Extended	Cytoplasm	Nuclear export signal	Peripheral|Lipid anchor|Soluble	0.6562	0.4025	0.0429	0.4787	0.171	0.0133	0.1607	0.3493	0.4171	0.0324	0.6907	0.063	0.9025	0.5708	LADAGAMAATDIARQVGEGCRTVPLAGHVGFDSLPDQLVNKSVSQGFCFNILCVGETGLGKSTLMDTLFNTKFEGEPATHTQPGVQLQSNTYDLQESNVRLKLTIVSTVGFGDQINKEDSYKPIVEFIDAQFEAYLQEELKIRRVLHTYHDSRIHVCLYFIAPTGHSLKSLDLVTMKKLDSKVNIIPIIAKADAISKSELTKFKIKITSELVSNGVQIYQFPTDDESVAEINGTMNAHLPFAVIGSTEELKIGNKMMRARQYPWGTVQVENEAHCDFVKLREMLIRVNMEDLREQTHTRHYELYRRCKLEEMGFKDTDPDSKPFSLQETYEAKRNEFLGELQKKEEEMRQMFVQRVKEKEAELKEAEKELHEKFDRLKKLHQDEKKKLEDKKKSLDDEVNAFKQRKTAAELLQSQGSQAGGSQTLKRDKEKKNNPWLCTE*
chr7	35832803	+	2025-09-07	ENSG00000122545.18	AAG	Extended	Cytoplasm	Nuclear localization signal|Nuclear export signal	Peripheral|Soluble	0.7246	0.3387	0.0559	0.5372	0.2451	0.0151	0.173	0.3425	0.3172	0.0466	0.6613	0.058	0.7321	0.5624	KNLEGYVGFANLPNQVYRKSVKRGFEFTLMVVGESGLGKSTLINSLFLTDLYSPEYPGPSHRIKKTVQVEQSKVLIKEGGVQLLLTIVDTPGFGDAVDNSNCWQPVIDYIDSKFEDYLNAESRVNRRQMPDNRVQCCLYFIAPSGHGLKPLDIEFMKRLHEKVNIIPLIAKADTLTPEECQQFKKQIMKEIQEHKIKIYEFPETDDEEENKLVKKIKDRLPLAVVGSNTIIEVNGKRVRGRQYPWGVAEVENGEHCDFTILRNMLIRTHMQDLKDVTNNVHYENYRSRKLAAVTYNGVDNNKNKGQLTKSPLAQMEEERREHVAKMKKMEMEMEQVFEMKVKEKVQKLKDSEAELQRRHEQMKKNLEAQHKELEEKRRQFEDEKANWEAQQRILEQQNSSRTLEKNKKKGKIF*
chr7	35801266	+	2025-09-07	ENSG00000122545.18	AUG	Truncated	Cytoplasm|Cell membrane	Nuclear localization signal|Nuclear export signal	Peripheral|Soluble	0.7155	0.344	0.0924	0.5682	0.2776	0.0162	0.177	0.3947	0.3699	0.0237	0.6642	0.05	0.7766	0.554	MGESGLGKSTLINSLFLTDLYSPEYPGPSHRIKKTVQVEQSKVLIKEGGVQLLLTIVDTPGFGDAVDNSNCWQPVIDYIDSKFEDYLNAESRVNRRQMPDNRVQCCLYFIAPSGHGLKPLDIEFMKRLHEKVNIIPLIAKADTLTPEECQQFKKQIMKEIQEHKIKIYEFPETDDEEENKLVKKIKDRLPLAVVGSNTIIEVNGKRVRGRQYPWGVAEVENGEHCDFTILRNMLIRTHMQDLKDVTNNVHYENYRSRKLAAVTYNGVDNNKNKGQLTKSPLAQMEEERREHVAKMKKMEMEMEQVFEMKVKEKVQKLKDSEAELQRRHEQMKKNLEAQHKELEEKRRQFEDEKANWEAQQRILEQQNSSRTLEKNKKKGKIF*
chr17	77497364	+	2025-09-09	ENSG00000184640.17	AGG	Truncated	Cytoplasm|Nucleus		Soluble	0.5582	0.5955	0.0783	0.0779	0.2167	0.0158	0.1755	0.2419	0.288	0.0217	0.3258	0.0586	0.1881	0.8293	RTHMQNIKDITSSIHFEAYRVKRLNEGSSAMANGMEEKEPEAPEM*
chr17	77281535	+	2025-09-09	ENSG00000184640.17	AUG	Annotated	Cytoplasm	Nuclear export signal	Soluble	0.7234	0.4469	0.0433	0.3264	0.1421	0.0111	0.1184	0.2066	0.2623	0.1233	0.4778	0.0296	0.3548	0.8986	MKKSYSGGTRTSSGRLRRLGDSSGPALKRSFEVEEVETPNSTPPRRVQTPLLRATVASSTQKFQDLGVKNSEPSARHVDSLSQRSPKASLRRVELSGPKAAEPVSRRTELSIDISSKQVENAGAIGPSRFGLKRAEVLGHKTPEPAPRRTEITIVKPQESAHRRMEPPASKVPEVPTAPATDAAPKRVEIQMPKPAEAPTAPSPAQTLENSEPAPVSQLQSRLEPKPQPPVAEATPRSQEATEAAPSCVGDMADTPRDAGLKQAPASRNEKAPVDFGYVGIDSILEQMRRKAMKQGFEFNIMVVGQSGLGKSTLINTLFKSKISRKSVQPTSEERIPKTIEIKSITHDIEEKGVRMKLTVIDTPGFGDHINNENCWQPIMKFINDQYEKYLQEEVNINRKKRIPDTRVHCCLYFIPATGHSLRPLDIEFMKRLSKVVNIVPVIAKADTLTLEERVHFKQRITADLLSNGIDVYPQKEFDEDSEDRLVNEKFREMIPFAVVGSDHEYQVNGKRILGRKTKWGTIEVENTTHCEFAYLRDLLIRTHMQNIKDITSSIHFEAYRVKRLNEGSSAMANGMEEKEPEAPEM*
chr17	77288099	+	2025-09-09	ENSG00000184640.17	CUG	Extended	Cytoplasm	Nuclear export signal	Soluble	0.6911	0.4669	0.0418	0.3274	0.1337	0.011	0.1374	0.2277	0.2554	0.1305	0.5183	0.0319	0.3198	0.8971	LDSLADSYPTPAWGFREGVQAGVSSFLNGDVASVSVQVGGTRTSSGRLRRLGDSSGPALKRSFEVEEVETPNSTPPRRVQTPLLRATVASSTQKFQDLGVKNSEPSARHVDSLSQRSPKASLRRVELSGPKAAEPVSRRTELSIDISSKQVENAGAIGPSRFGLKRAEVLGHKTPEPAPRRTEITIVKPQESAHRRMEPPASKVPEVPTAPATDAAPKRVEIQMPKPAEAPTAPSPAQTLENSEPAPVSQLQSRLEPKPQPPVAEATPRSQEATEAAPSCVGDMADTPRDAGLKQAPASRNEKAPVDFGYVGIDSILEQMRRKAMKQGFEFNIMVVGQSGLGKSTLINTLFKSKISRKSVQPTSEERIPKTIEIKSITHDIEEKGVRMKLTVIDTPGFGDHINNENCWQPIMKFINDQYEKYLQEEVNINRKKRIPDTRVHCCLYFIPATGHSLRPLDIEFMKRLSKVVNIVPVIAKADTLTLEERVHFKQRITADLLSNGIDVYPQKEFDEDSEDRLVNEKFREMIPFAVVGSDHEYQVNGKRILGRKTKWGTIEVENTTHCEFAYLRDLLIRTHMQNIKDITSSIHFEAYRVKRLNEGSSAMANGMEEKEPEAPEM*
chr1	67415168	-	SERBP1	ENSG00000142864.14	AAG	Truncated	Cytoplasm		Soluble	0.646	0.3657	0.1617	0.1975	0.3696	0.1305	0.1249	0.1906	0.0785	0.077	0.4833	0.0275	0.2522	0.6972	KSSASAPDVDDPEAFPALA*
chr1	67430333	-	SERBP1	ENSG00000142864.14	AUC	Extended	Cytoplasm		Soluble	0.7124	0.399	0.1291	0.2483	0.1389	0.0406	0.1426	0.1276	0.0906	0.0135	0.37	0.0334	0.1679	0.8594	IRGGTRRRATIMPGHLQEGFGCVVTNRFDQLFDDESDPFEVLKAAENKKKEAGGGGVGGPGAKSAAQAAAQTNSNAAGKQLRKESQKDRKNPLPPSVGVVDKKEETQPPVALKKEGIRRVGRRPDQQLQGEGKIIDRRPERRPPRERRFEKPLEEKGEGGEFSVDRPIIDRPIRGRGGLGRGRGGRGRGMGRGDGFDSRGKREFDRHSGSDRSGLKHEDKRGGSGSHNWGTVKDELTDLDQSNVTEETPEGEEHHPVADTENKENEVEEVKEEGPKEMTLDEWKAIQNKDRAKVEFNIRKPNEGADGQWKKGFVLHKSKSEEAHAEDSVMDHHFRKPANDITSQLEINFGDLGRPGRGGRGGRGGRGRGGRPNRGSRTDKSSASAPDVDDPEAFPALA*
chr6	122458681	-	SERINC1	ENSG00000111897.6	AUA	Truncated	Cell membrane|Golgi apparatus	Transmembrane domain	Transmembrane	0.1335	0.1205	0.0236	0.6757	0.0906	0.0042	0.3994	0.5189	0.7267	0.0066	0.0877	0.9893	0.2203	0.0655	IPCLCGSAPCLLCRCCPSGNNSTVTRLIYALFLLVGVCVACVMLIPGMEEQLNKIPGFCENEKGVVPCNILVGYKAVYRLCFGLAMFYLLLSLLMIKVKSSSDPRAAVHNGFWFFKFAAAIAIIIGAFFIPEGTFTTVWFYVGMAGAFCFILIQLVLLIDFAHSWNESWVEKMEEGNSRCWYAALLSATALNYLLSLVAIVLFFVYYTHPASCSENKAFISVNMLLCVGASVMSILPKIQESQPRSGLLQSSVITVYTMYLTWSAMTNEPETNCNPSLLSIIGYNTTSTVPKEGQSVQWWHAQGIIGLILFLLCVFYSSIRTSNNSQVNKLTLTSDESTLIEDGGARSDGSLEDGDDVHRAVDNERDGVTYSYSFFHFMLFLASLYIMMTLTNWYRYEPSREMKSQWTAVWVKISSSWIGIVLYVWTLVAPLVLTNRDFD*
chr6	122471737	-	SERINC1	ENSG00000111897.6	AUG	Annotated	Cell membrane|Golgi apparatus	Transmembrane domain	Transmembrane	0.1396	0.1054	0.0209	0.7187	0.0812	0.0043	0.4689	0.5405	0.7454	0.0076	0.0938	0.9888	0.2195	0.0669	MGSVLGLCSMASWIPCLCGSAPCLLCRCCPSGNNSTVTRLIYALFLLVGVCVACVMLIPGMEEQLNKIPGFCENEKGVVPCNILVGYKAVYRLCFGLAMFYLLLSLLMIKVKSSSDPRAAVHNGFWFFKFAAAIAIIIGAFFIPEGTFTTVWFYVGMAGAFCFILIQLVLLIDFAHSWNESWVEKMEEGNSRCWYAALLSATALNYLLSLVAIVLFFVYYTHPASCSENKAFISVNMLLCVGASVMSILPKIQESQPRSGLLQSSVITVYTMYLTWSAMTNEPETNCNPSLLSIIGYNTTSTVPKEGQSVQWWHAQGIIGLILFLLCVFYSSIRTSNNSQVNKLTLTSDESTLIEDGGARSDGSLEDGDDVHRAVDNERDGVTYSYSFFHFMLFLASLYIMMTLTNWYRYEPSREMKSQWTAVWVKISSSWIGIVLYVWTLVAPLVLTNRDFD*
chr20	44513983	-	SERINC3	ENSG00000132824.13	AAG	Truncated	Cell membrane|Lysosome/Vacuole|Golgi apparatus	Transmembrane domain	Transmembrane	0.1428	0.0812	0.0276	0.7167	0.0945	0.0062	0.4807	0.5921	0.7376	0.0063	0.0632	0.9933	0.0459	0.0763	KNSTVTRLIYAFILLLSTVVSYIMQRKEMETYLKKIPGFCEGGFKIHEADINADKDCDVLVGYKAVYRISFAMAIFFFVFSLLMFKVKTSKDLRAAVHNGFWFFKIAALIGIMVGSFYIPGGYFSSVWFVVGMIGAALFILIQLVLLVDFAHSWNESWVNRMEEGNPRLWYAALLSFTSAFYILSIICVGLLYTYYTKPDGCTENKFFISINLILCVVASIISIHPKIQEHQPRSGLLQSSLITLYTMYLTWSAMSNEPDRSCNPNLMSFITRITAPTLAPGNSTAVVPTPTPPSKSGSLLDSDNFIGLFVFVLCLLYSSIRTSTNSQVDKLTLSGSDSVILGDTTTSGASDEEDGQPRRAVDNEKEGVQYSYSLFHLMLCLASLYIMMTLTSWYSPDAKFQSMTSKWPAVWVKISSSWVCLLLYVWTLVAPLVLTSRDFS*
chr20	44521951	-	SERINC3	ENSG00000132824.13	AUG	Annotated	Cell membrane|Golgi apparatus	Transmembrane domain	Transmembrane	0.143	0.1107	0.0308	0.6903	0.0865	0.0054	0.4265	0.5086	0.767	0.006	0.091	0.9857	0.2166	0.0706	MGAVLGVFSLASWVPCLCSGASCLLCSCCPNSKNSTVTRLIYAFILLLSTVVSYIMQRKEMETYLKKIPGFCEGGFKIHEADINADKDCDVLVGYKAVYRISFAMAIFFFVFSLLMFKVKTSKDLRAAVHNGFWFFKIAALIGIMVGSFYIPGGYFSSVWFVVGMIGAALFILIQLVLLVDFAHSWNESWVNRMEEGNPRLWYAALLSFTSAFYILSIICVGLLYTYYTKPDGCTENKFFISINLILCVVASIISIHPKIQEHQPRSGLLQSSLITLYTMYLTWSAMSNEPDRSCNPNLMSFITRITAPTLAPGNSTAVVPTPTPPSKSGSLLDSDNFIGLFVFVLCLLYSSIRTSTNSQVDKLTLSGSDSVILGDTTTSGASDEEDGQPRRAVDNEKEGVQYSYSLFHLMLCLASLYIMMTLTSWYSPDAKFQSMTSKWPAVWVKISSSWVCLLLYVWTLVAPLVLTSRDFS*
chr3	150546222	-	SERP1	ENSG00000120742.10	ACG	Extended	Endoplasmic reticulum		Transmembrane	0.1965	0.2277	0.1498	0.1371	0.1774	0.0531	0.557	0.1163	0.3261	0.0027	0.0856	0.9769	0.0679	0.0795	TSRASQRLQRRQASERVRGVAGAGGGAAKMVAKQRIRMANEKHSKNITQRGNVAKTSRNAPEEKASVGPWLLALFIFVVCGSGKWLGGSHQVESWVERIWDDVVTGQ*
chr3	150546135	-	SERP1	ENSG00000120742.10	AUG	Annotated	Endoplasmic reticulum	Signal peptide|Transmembrane domain	Transmembrane	0.1535	0.1908	0.0559	0.1274	0.1932	0.0311	0.7456	0.1721	0.426	0.0038	0.0934	0.9775	0.0627	0.0738	MVAKQRIRMANEKHSKNITQRGNVAKTSRNAPEEKASVGPWLLALFIFVVCGSGKWLGGSHQVESWVERIWDDVVTGQ*
chr6	2959260	-	SERPINB6	ENSG00000124570.17	AAG	Truncated	Cytoplasm|Extracellular		Soluble	0.711	0.2275	0.6826	0.1725	0.1325	0.1387	0.1623	0.0662	0.1773	0.0129	0.2704	0.0772	0.1681	0.8254	KNVFFSPMSMSCALAMVYMGAKGNTAAQMAQILSFNKSGGGGDIHQGFQSLLTEVNKTGTQYLLRMANRLFGEKSCDFLSSFRDSCQKFYQAEMEELDFISAVEKSRKHINTWVAEKTEGKIAELLSPGSVDPLTRLVLVNAVYFRGNWDEQFDKENTEERLFKVSKNEEKPVQMMFKQSTFKKTYIGEIFTQILVLPYVGKELNMIIMLPDETTDLRTVEKELTYEKFVEWTRLDMMDEEEVEVSLPRFKLEESYDMESVLRNLGMTDAFELGKADFSGMSQTDLSLSKVVHKSFVEVNEEGTEAAAATAAIMMMRCARFVPRFCADHPFLFFIQHSKTNGILFCGRFSSP*
chr6	2959332	-	SERPINB6	ENSG00000124570.17	AUG	Annotated	Cytoplasm	Nuclear localization signal	Soluble	0.731	0.2985	0.5566	0.2339	0.1798	0.0738	0.1567	0.0761	0.2069	0.017	0.2691	0.0793	0.1515	0.8212	MDVLAEANGTFALNLLKTLGKDNSKNVFFSPMSMSCALAMVYMGAKGNTAAQMAQILSFNKSGGGGDIHQGFQSLLTEVNKTGTQYLLRMANRLFGEKSCDFLSSFRDSCQKFYQAEMEELDFISAVEKSRKHINTWVAEKTEGKIAELLSPGSVDPLTRLVLVNAVYFRGNWDEQFDKENTEERLFKVSKNEEKPVQMMFKQSTFKKTYIGEIFTQILVLPYVGKELNMIIMLPDETTDLRTVEKELTYEKFVEWTRLDMMDEEEVEVSLPRFKLEESYDMESVLRNLGMTDAFELGKADFSGMSQTDLSLSKVVHKSFVEVNEEGTEAAAATAAIMMMRCARFVPRFCADHPFLFFIQHSKTNGILFCGRFSSP*
chr6	2971537	-	SERPINB6	ENSG00000124570.17	CUG	Extended	Cytoplasm|Extracellular		Soluble	0.652	0.3684	0.7215	0.1986	0.2659	0.0277	0.1364	0.0636	0.1838	0.0194	0.2891	0.0813	0.1698	0.8233	LEYVSGLGAARTRWLGSAIMDVLAEANGTFALNLLKTLGKDNSKNVFFSPMSMSCALAMVYMGAKGNTAAQMAQILSFNKSGGGGDIHQGFQSLLTEVNKTGTQYLLRMANRLFGEKSCDFLSSFRDSCQKFYQAEMEELDFISAVEKSRKHINTWVAEKTEGKIAELLSPGSVDPLTRLVLVNAVYFRGNWDEQFDKENTEERLFKVSKNEEKPVQMMFKQSTFKKTYIGEIFTQILVLPYVGKELNMIIMLPDETTDLRTVEKELTYEKFVEWTRLDMMDEEEVEVSLPRFKLEESYDMESVLRNLGMTDAFELGKADFSGMSQTDLSLSKVVHKSFVEVNEEGTEAAAATAAIMMMRCARFVPRFCADHPFLFFIQHSKTNGILFCGRFSSP*
chr7	101127206	+	SERPINE1	ENSG00000106366.8	ACG	Extended	Extracellular	Signal peptide	Soluble	0.1621	0.0869	0.8403	0.1818	0.0774	0.004	0.2209	0.4754	0.2077	0.0013	0.3493	0.0954	0.2347	0.8511	TNRQSQGTSENFRMQMSPALTCLVLGLALVFGEGSAVHHPPSYVAHLASDFGVRVFQQVAQASKDRNVVFSPYGVASVLAMLQLTTGGETQQQIQAAMGFKIDDKGMAPALRHLYKELMGPWNKDEISTTDAIFVQRDLKLVQGFMPHFFRLFRSTVKQVDFSEVERARFIINDWVKTHTKGMISNLLGKGAVDQLTRLVLVNALYFNGQWKTPFPDSSTHRRLFHKSDGSTVSVPMMAQTNKFNYTEFTTPDGHYYDILELPYHGDTLSMFIAAPYEKEVPLSALTNILSAQLISHWKGNMTRLPRLLVLPKFSLETEVDLRKPLENLGMTDMFRQFQADFTSLSDQEPLHVAQALQKVKIEVNESGTVASSSTAVIVSARMAPEEIIMDRPFLFVVRHNPTGTVLFMGQVMEP*
chr7	101128393	+	SERPINE1	ENSG00000106366.8	AUG	Annotated	Extracellular	Signal peptide	Soluble	0.1369	0.0664	0.874	0.2253	0.0727	0.0033	0.2399	0.5291	0.21	0.0011	0.3799	0.0776	0.2255	0.8569	MQMSPALTCLVLGLALVFGEGSAVHHPPSYVAHLASDFGVRVFQQVAQASKDRNVVFSPYGVASVLAMLQLTTGGETQQQIQAAMGFKIDDKGMAPALRHLYKELMGPWNKDEISTTDAIFVQRDLKLVQGFMPHFFRLFRSTVKQVDFSEVERARFIINDWVKTHTKGMISNLLGKGAVDQLTRLVLVNALYFNGQWKTPFPDSSTHRRLFHKSDGSTVSVPMMAQTNKFNYTEFTTPDGHYYDILELPYHGDTLSMFIAAPYEKEVPLSALTNILSAQLISHWKGNMTRLPRLLVLPKFSLETEVDLRKPLENLGMTDMFRQFQADFTSLSDQEPLHVAQALQKVKIEVNESGTVASSSTAVIVSARMAPEEIIMDRPFLFVVRHNPTGTVLFMGQVMEP*
chr2	224001900	-	SERPINE2	ENSG00000135919.12	AUG	Annotated	Extracellular	Signal peptide	Soluble	0.1765	0.0597	0.8815	0.1793	0.0561	0.007	0.229	0.3774	0.1637	0.0027	0.2889	0.0867	0.153	0.8553	MNWHLPLFLLASVTLPSICSHFNPLSLEELGSNTGIQVFNQIVKSRPHDNIVISPHGIASVLGMLQLGADGRTKKQLAMVMRYGVNGVGKILKKINKAIVSKKNKDIVTVANAVFVKNASEIEVPFVTRNKDVFQCEVRNVNFEDPASACDSINAWVKNETRDMIDNLLSPDLIDGVLTRLVLVNAVYFKGLWKSRFQPENTKKRTFVAADGKSYQVPMLAQLSVFRCGSTSAPNDLWYNFIELPYHGESISMLIALPTESSTPLSAIIPHISTKTIDSWMSIMVPKRVQVILPKFTAVAQTDLKEPLKVLGITDMFDSSKANFAKITTGSENLHVSHILQKAKIEVSEDGTKASAATTAILIARSSPPWFIVDRPFLFFIRHNPTGAVLFMGQINKP*
chr2	224039197	-	SERPINE2	ENSG00000135919.12	CUG	Extended	Extracellular	Signal peptide	Soluble	0.1835	0.1322	0.6479	0.1597	0.0655	0.0108	0.222	0.372	0.2785	0.0035	0.2356	0.2009	0.2655	0.8641	LRPPTPRAAETRLPLRLRPHRPPRPPPGDPASAGPFGCCCHTFQRLKRSSLVEGTMNWHLPLFLLASVTLPSICSHFNPLSLEELGSNTGIQVFNQIVKSRPHDNIVISPHGIASVLGMLQLGADGRTKKQLAMVMRYGVN
chr11	75566349	+	SERPINH1	ENSG00000149257.13	AUG	Annotated	Extracellular	Signal peptide	Soluble	0.1208	0.0558	0.8717	0.2222	0.1248	0.0041	0.5916	0.4385	0.2997	0.012	0.3038	0.0273	0.2469	0.8817	MRSLLLLSAFCLLEAALAAEVKKPAAAAAPGTAEKLSPKAATLAERSAGLAFSLYQAMAKDQAVENILVSPVVVASSLGLVSLGGKATTASQAKAVLSAEQLRDEEVHAGLGELLRSLSNSTARNVTWKLGSRLYGPSSVSFADDFVRSSKQHYNCEHSKINFRDKRSALQSINEWAAQTTDGKLPEVTKDVERTDGALLVNAMFFKPHWDEKFHHKMVDNRGFMVTRSYTVGVMMMHRTGLYNYYDDEKEKLQIVEMPLAHKLSSLIILMPHHVEPLERLEKLLTKEQLKIWMGKMQKKAVAISLPKGVVEVTHDLQKHLAGLGLTEAIDKNKADLSRMSGKKDLYLASVFHATAFELDTDGNPFDQDIYGREELRSPKLFYADHPFIFLVRDTQSGSLLFIGRLVRPKGDKMRDEL*
chr11	75568816	+	SERPINH1	ENSG00000149257.13	AUG	Truncated	Endoplasmic reticulum	Signal peptide	Soluble	0.2273	0.1031	0.5609	0.2953	0.3103	0.0176	0.9466	0.2617	0.1786	0.4107	0.3041	0.026	0.1879	0.8521	MHRTGLYNYYDDEKEKLQIVEMPLAHKLSSLIILMPHHVEPLERLEKLLTKEQLKIWMGKMQKKAVAISLPKGVVEVTHDLQKHLAGLGLTEAIDKNKADLSRMSGKKDLYLASVFHATAFELDTDGNPFDQDIYGREELRSPKLFYADHPFIFLVRDTQSGSLLFIGRLVRPKGDKMRDEL*
chr16	58515537	+	SETD6	ENSG00000103037.11	AUG	Annotated	Cytoplasm|Nucleus		Soluble	0.5509	0.7086	0.0825	0.0699	0.354	0.0012	0.1292	0.0896	0.1312	0.0085	0.3739	0.0983	0.1826	0.8552	MATQAKRPRVAGPVDGGDLDPVACFLSWCRRVGLELSPKVSERAGGRRTRGGARAALTSPPAQVAVSRQGTVAGYGMVARESVQAGELLFVVPRAALLSQHTCSIGGLLERERVALQSQSGWVPLLLALLHELQAPASRWRPYFALWPELGRLEHPMFWPEEERRCLLQGTGVPEAVEKDLANIRSEYQSIVLPFMEAHPDLFSLRVRSLELYHQLVALVMAYSFQEPLEEEEDEKEPNSPVMVPAADILNHLANHNANLEYSANCLRMVATQPIPKGHEIFNTYGQMANWQLIHMYGFVEPYPDNTDDTADIQMVTVREAALQGTKTEAERHLVYERWDFLCKLEMVGEEGAFVIGREEVLTEEELTTTLKVLCMPAEEFRELKDQDGGGDDKREEGSLTITNIPKLKASWRQLLQNSVLLTLQTYATDLKTDQGLLSNKEVYAKLSWREQQALQVRYGQKMILHQLLELTS*
chr16	58515817	+	SETD6	ENSG00000103037.11	CUG	Truncated	Cytoplasm	Nuclear export signal	Soluble	0.7238	0.4075	0.0551	0.1145	0.3711	0.0032	0.3377	0.1011	0.3095	0.0177	0.411	0.1146	0.1161	0.8461	LDPVACFLSWCRRVGLELSPKVSERAGGRRTRGGARAALTSPPAQVAVSRQGTVAGYGMVARESVQAGELLFVVPRAALLSQHTCSIGGLLERERVALQSQSGWVPLLLALLHELQAPASRWRPYFALWPELGRLEHPMFWPEEERRCLLQGTGVPEAVEKDLANIRSEYQSIVLPFMEAHPDLFSLRVRSLELYHQLVALVMAYSFQEPLEEEEDEKEPNSPVMVPAADILNHLANHNANLEYSANCLRMVATQPIPKGHEIFNTYGQMANWQLIHMYGFVEPYPDNTDDTADIQMVTVREAALQGTKTEAERHLVYERWDFLCKLEMVGEEGAFVIGREEVLTEEELTTTLKVLCMPAEEFRELKDQDGGGDDKREEGSLTITNIPKLKASWRQLLQNSVLLTLQTYATDLKTDQGLLSNKEVYAKLSWREQQALQVRYGQKMILHQLLELTS*
chr11	64778392	-	SF1	ENSG00000168066.20	AUG	Annotated	Nucleus	Nuclear localization signal	Soluble	0.3599	0.8614	0.0396	0.0799	0.1152	0.0088	0.061	0.0219	0.0526	0.0283	0.3223	0.0482	0.1158	0.8733	MATGANATPLGKLGPPGLPPLPGPKGGFEPGPPPAPGPGAGLLAPGPPPPPPVGSMGALTAAFPFAALPPPPPPPPPPPPQQPPPPPPPPSPGASYPPPQPPPPPPLYQRVSPPQPPPPQPPRKDQQPGPAGGGGDFPSKKRKRSRWNQDTMEQKTVIPGMPTVIPPGLTREQERAYIVQLQIEDLTRKLRTGDLGIPPNPEDRSPSPEPIYNSEGKRLNTREFRTRKKLEEERHNLITEMVALNPDFKPPADYKPPATRVSDKVMIPQDEYPEINFVGLLIGPRGNTLKNIEKECNAKIMIRGKGSVKEGKVGRKDGQMLPGEDEPLHALVTANTMENVKKAVEQIRNILKQGIETPEDQNDLRKMQLRELARLNGTLREDDNRILRPWQSSETRSITNTTVCTKCGGAGHIASDCKFQRPGDPQSAQDKARMDKEYLSLMAELGEAPVPASVGSTSGPATTPLASAPRPAAPANNPPPPSLMSTTQSRPPWMNSGPSESRPYHGMHGGGPGGPGGGPHSFPHPLPSLTGGHGGHPMQHNPNGPPPPWMQPPPPPMNQGPHPPGHHGPPPMDQYLGSTPVGSGVYRLHQGKGMMPPPPMGMMPPPPPPPSGQPPPPPSGPLPPWQQQQQQPPPPPPPSSSMASSTPLPWQQRSLPAAAMARAMRVRTFRAHW*
chr11	64778413	-	SF1	ENSG00000168066.20	GUG	Extended	Nucleus	Nuclear localization signal	Soluble	0.3585	0.8655	0.0386	0.0772	0.114	0.0091	0.0588	0.0213	0.0511	0.0298	0.316	0.0502	0.1173	0.8727	VPVPGGAMATGANATPLGKLGPPGLPPLPGPKGGFEPGPPPAPGPGAGLLAPGPPPPPPVGSMGALTAAFPFAALPPPPPPPPPPPPQQPPPPPPPPSPGASYPPPQPPPPPPLYQRVSPPQPPPPQPPRKDQQPGPAGGGGDFPSKKRKRSRWNQDTMEQKTVIPGMPTVIPPGLTREQERAYIVQLQIEDLTRKLRTGDLGIPPNPEDRSPSPEPIYNSEGKRLNTREFRTRKKLEEERHNLITEMVALNPDFKPPADYKPPATRVSDKVMIPQDEYPEINFVGLLIGPRGNTLKNIEKECNAKIMIRGKGSVKEGKVGRKDGQMLPGEDEPLHALVTANTMENVKKAVEQIRNILKQGIETPEDQNDLRKMQLRELARLNGTLREDDNRILRPWQSSETRSITNTTVCTKCGGAGHIASDCKFQRPGDPQSAQDKARMDKEYLSLMAELGEAPVPASVGSTSGPATTPLASAPRPAAPANNPPPPSLMSTTQSRPPWMNSGPSESRPYHGMHGGGPGGPGGGPHSFPHPLPSLTGGHGGHPMQHNPNGPPPPWMQPPPPPMNQGPHPPGHHGPPPMDQYLGSTPVGSGVYRLHQGKGMMPPPPMGMMPPPPPPPSGQPPPPPSGPLPPWQQQQQQPPPPPPPSSSMASSTPLPWQQRSLPAAAMARAMRVRTFRAHW*
chr22	30353048	-	SF3A1	ENSG00000099995.18	AAG	Truncated	Nucleus	Nuclear localization signal	Soluble	0.4705	0.798	0.0948	0.1997	0.0736	0.0074	0.2699	0.1187	0.0778	0.0021	0.4517	0.0468	0.2108	0.8172	KEDSAPSKPVVGIIYPPPEVRNIVDKTASFVARNGPEFEARIRQNEINNPKFNFLNPNDPYHAYYRHKVSEFKEGKAQEPSAAIPKVMQQQQQTTQQQLPQKVQAQVIQETIVPKEPPPEFEFIADPPSISAFDLDVVKLTAQFVARNGRQFLTQLMQKEQRNYQFDFLRPQHSLFNYFTKLVEQYTKILIPPKGLFSKLKKEAENPREVLDQVCYRVEWAKFQERERKKEEEEKEKERVAYAQIDWHDFVVVETVDFQPNEQGNFPPPTTPEELGARILIQERYEKFGESEEVEMEVESDEEDDKQEKAEEPPSQLDQDTQVQDMDEGSDDEEEGQKVPPPPETPMPPPLPPTPDQVIVRKDYDPKASKPLPPAPAPDEYLVSPITGEKIPASKMQEHMRIGLLDPRWLEQRDRSIREKQSDDEVYAPGLDIESSLKQLAERRTDIFGVEETAIGKKIGEEEIQKPEEKVTWDGHSGSMARTQQAAQANITLQEQIEAIHKAKGLVPEDDTKEKIGPSKPNEIPQQPPPPSSATNIPSSAPPITSVPRPPTMPPPVRTTVVSAVPVMPRPPMASVVRLPPGSVIAPMPPIIHAPRINVVPMPPSAPPIMAPRPPPMIVPTAFVPAPPVAPVPAPAPMPPVHPPPPMEDEPTSKKLKTEDSLMPEEEFLRRNKGPVSIKVQVPNMQDKTEWKLNGQVLVFTLPLTDQVSVIKVKIHEATGMPAGKQKLQYEGIFIKDSNSLAYYNMANGAVIHLALKERGGRKK*
chr22	30356792	-	SF3A1	ENSG00000099995.18	AUG	Annotated	Nucleus	Nuclear localization signal	Soluble	0.46	0.8149	0.0916	0.1895	0.0727	0.0072	0.2619	0.1166	0.0745	0.002	0.4679	0.0421	0.1971	0.8334	MPAGPVQAVPPPPPVPTEPKQPTEEEASSKEDSAPSKPVVGIIYPPPEVRNIVDKTASFVARNGPEFEARIRQNEINNPKFNFLNPNDPYHAYYRHKVSEFKEGKAQEPSAAIPKVMQQQQQTTQQQLPQKVQAQVIQETIVPKEPPPEFEFIADPPSISAFDLDVVKLTAQFVARNGRQFLTQLMQKEQRNYQFDFLRPQHSLFNYFTKLVEQYTKILIPPKGLFSKLKKEAENPREVLDQVCYRVEWAKFQERERKKEEEEKEKERVAYAQIDWHDFVVVETVDFQPNEQGNFPPPTTPEELGARILIQERYEKFGESEEVEMEVESDEEDDKQEKAEEPPSQLDQDTQVQDMDEGSDDEEEGQKVPPPPETPMPPPLPPTPDQVIVRKDYDPKASKPLPPAPAPDEYLVSPITGEKIPASKMQEHMRIGLLDPRWLEQRDRSIREKQSDDEVYAPGLDIESSLKQLAERRTDIFGVEETAIGKKIGEEEIQKPEEKVTWDGHSGSMARTQQAAQANITLQEQIEAIHKAKGLVPEDDTKEKIGPSKPNEIPQQPPPPSSATNIPSSAPPITSVPRPPTMPPPVRTTVVSAVPVMPRPPMASVVRLPPGSVIAPMPPIIHAPRINVVPMPPSAPPIMAPRPPPMIVPTAFVPAPPVAPVPAPAPMPPVHPPPPMEDEPTSKKLKTEDSLMPEEEFLRRNKGPVSIKVQVPNMQDKTEWKLNGQVLVFTLPLTDQVSVIKVKIHEATGMPAGKQKLQYEGIFIKDSNSLAYYNMANGAVIHLALKERGGRKK*
chr22	30356816	-	SF3A1	ENSG00000099995.18	CUG	Extended	Nucleus	Nuclear localization signal	Soluble	0.4598	0.814	0.0922	0.1907	0.0718	0.0076	0.2638	0.116	0.0778	0.002	0.4693	0.0432	0.1916	0.8338	LAALSVAVMPAGPVQAVPPPPPVPTEPKQPTEEEASSKEDSAPSKPVVGIIYPPPEVRNIVDKTASFVARNGPEFEARIRQNEINNPKFNFLNPNDPYHAYYRHKVSEFKEGKAQEPSAAIPKVMQQQQQTTQQQLPQKVQAQVIQETIVPKEPPPEFEFIADPPSISAFDLDVVKLTAQFVARNGRQFLTQLMQKEQRNYQFDFLRPQHSLFNYFTKLVEQYTKILIPPKGLFSKLKKEAENPREVLDQVCYRVEWAKFQERERKKEEEEKEKERVAYAQIDWHDFVVVETVDFQPNEQGNFPPPTTPEELGARILIQERYEKFGESEEVEMEVESDEEDDKQEKAEEPPSQLDQDTQVQDMDEGSDDEEEGQKVPPPPETPMPPPLPPTPDQVIVRKDYDPKASKPLPPAPAPDEYLVSPITGEKIPASKMQEHMRIGLLDPRWLEQRDRSIREKQSDDEVYAPGLDIESSLKQLAERRTDIFGVEETAIGKKIGEEEIQKPEEKVTWDGHSGSMARTQQAAQANITLQEQIEAIHKAKGLVPEDDTKEKIGPSKPNEIPQQPPPPSSATNIPSSAPPITSVPRPPTMPPPVRTTVVSAVPVMPRPPMASVVRLPPGSVIAPMPPIIHAPRINVVPMPPSAPPIMAPRPPPMIVPTAFVPAPPVAPVPAPAPMPPVHPPPPMEDEPTSKKLKTEDSLMPEEEFLRRNKGPVSIKVQVPNMQDKTEWKLNGQVLVFTLPLTDQVSVIKVKIHEATGMPAGKQKLQYEGIFIKDSNSLAYYNMANGAVIHLALKERGGRKK*
chr16	70569138	+	SF3B3	ENSG00000189091.12	AAG	Truncated	Cytoplasm|Nucleus	Nuclear export signal	Peripheral|Soluble	0.5003	0.5488	0.0528	0.1484	0.189	0.0127	0.3306	0.2799	0.2282	0.0064	0.7432	0.0343	0.283	0.6673	KAEVIMNYHVGETVLSLQKTTLIPGGSESLVYTTLSGGIGILVPFTSHEDHDFFQHVEMHLRSEHPPLCGRDHLSFRSYYFPVKNVIDGDLCEQFNSMEPNKQKNVSEELDRTPPEVSKKLEDIRTRYAF*
chr16	70526656	+	SF3B3	ENSG00000189091.12	AUG	Annotated	Cytoplasm	Nuclear export signal	Peripheral|Soluble	0.4785	0.4919	0.0625	0.2511	0.0815	0.0168	0.3777	0.3155	0.1974	0.006	0.7178	0.0754	0.1543	0.7625	MFLYNLTLQRATGISFAIHGNFSGTKQQEIVVSRGKILELLRPDPNTGKVHTLLTVEVFGVIRSLMAFRLTGGTKDYIVVGSDSGRIVILEYQPSKNMFEKIHQETFGKSGCRRIVPGQFLAVDPKGRAVMISAIEKQKLVYILNRDAAARLTISSPLEAHKANTLVYHVVGVDVGFENPMFACLEMDYEEADNDPTGEAAANTQQTLTFYELDLGLNHVVRKYSEPLEEHGNFLITVPGGSDGPSGVLICSENYITYKNFGDQPDIRCPIPRRRNDLDDPERGMIFVCSATHKTKSMFFFLAQTEQGDIFKITLETDEDMVTEIRLKYFDTVPVAAAMCVLKTGFLFVASEFGNHYLYQIAHLGDDDEEPEFSSAMPLEEGDTFFFQPRPLKNLVLVDELDSLSPILFCQIADLANEDTPQLYVACGRGPRSSLRVLRHGLEVSEMAVSELPGNPNAVWTVRRHIEDEFDAYIIVSFVNATLVLSIGETVEEVTDSGFLGTTPTLSCSLLGDDALVQVYPDGIRHIRADKRVNEWKTPGKKTIVKCAVNQRQVVIALTGGELVYFEMDPSGQLNEYTERKEMSADVVCMSLANVPPGEQRSRFLAVGLVDNTVRIISLDPSDCLQPLSMQALPAQPESLCIVEMGGTEKQDELGERGSIGFLYLNIGLQNGVLLRTVLDPVTGDLSDTRTRYLGSRPVKLFRVRMQGQEAVLAMSSRSWLSYSYQSRFHLTPLSYETLEFASGFASEQCPEGIVAISTNTLRILALEKLGAVFNQVAFPLQYTPRKFVIHPESNNLIIIETDHNAYTEATKAQRKQQMAEEMVEAAGEDERELAAEMAAAFLNENLPESIFGAPKAGNGQWASVIRVMNPIQGNTLDLVQLEQNEAAFSVAVCRFSNTGEDWYVLVGVAKDLILNPRSVAGGFVYTYKLVNNGEKLEFLHKTPVEEVPAAIAPFQGRVLIGVGKLLRVYDLGKKKLLRKCENKHIANYISGIQTIGHRVIVSDVQESFIWVRYKRNENQLIIFADDTYPRWVTTASLLDYDTVAGADKFGNICVVRLPPNTNDEVDEDPTGNKALWDRGLLNGASQKAEVIMNYHVGETVLSLQKTTLIPGGSESLVYTTLSGGIGILVPFTSHEDHDFFQHVEMHLRSEHPPLCGRDHLSFRSYYFPVKNVIDGDLCEQFNSMEPNKQKNVSEELDRTPPEVSKKLEDIRTRYAF*
chr1	35193049	-	SFPQ	ENSG00000116560.10	AUG	Annotated	Cytoplasm|Nucleus	Nuclear localization signal	Soluble	0.5077	0.9054	0.1116	0.0603	0.0947	0.0166	0.0919	0.036	0.0201	0.0088	0.179	0.0407	0.0558	0.9244	MSRDRFRSRGGGGGGFHRRGGGGGRGGLHDFRSPPPGMGLNQNRGPMGPGPGQSGPKPPIPPPPPHQQQQQPPPQQPPPQQPPPHQPPPHPQPHQQQQPPPPPQDSSKPVVAQGPGPAPGVGSAPPASSSAPPATPPTSGAPPGSGPGPTPTPPPAVTSAPPGAPPPTPPSSGVPTTPPQAGGPPPPPAAVPGPGPGPKQGPGPGGPKGGKMPGGPKPGGGPGLSTPGGHPKPPHRGGGEPRGGRQHHPPYHQQHHQGPPPGGPGGRSEEKISDSEGFKANLSLLRRPGEKTYTQRCRLFVGNLPADITEDEFKRLFAKYGEPGEVFINKGKGFGFIKLESRALAEIAKAELDDTPMRGRQLRVRFATHAAALSVRNLSPYVSNELLEEAFSQFGPIERAVVIVDDRGRSTGKGIVEFASKPAARKAFERCSEGVFLLTTTPRPVIVEPLEQLDDEDGLPEKLAQKNPMYQKERETPPRFAQHGTFEYEYSQRWKSLDEMEKQQREQVEKNMKDAKDKLESEMEDAYHEHQANLLRQDLMRRQEELRRMEELHNQEMQKRKEMQLRQEEERRRREEEMMIRQREMEEQMRRQREESYSRMGYMDPRERDMRMGGGGAMNMGDPYGSGGQKFPPLGGGGGIGYEANPGVPPATMSGSMMGSDMRTERFGQGGAGPVGGQGPRGMGPGTPAGYGRGREEYEGPNKKPRF*
chr1	35193112	-	SFPQ	ENSG00000116560.10	GUG	Extended	Cytoplasm|Nucleus	Nuclear localization signal	Soluble	0.4851	0.8848	0.1419	0.0686	0.1037	0.0247	0.0906	0.0341	0.0266	0.0129	0.1932	0.0451	0.0574	0.919	VASTFPERLLRFCLDRPLTTDMSRDRFRSRGGGGGGFHRRGGGGGRGGLHDFRSPPPGMGLNQNRGPMGPGPGQSGPKPPIPPPPPHQQQQQPPPQQPPPQQPPPHQPPPHPQPHQQQQPPPPPQDSSKPVVAQGPGPAPGVGSAPPASSSAPPATPPTSGAPPGSGPGPTPTPPPAVTSAPPGAPPPTPPSSGVPTTPPQAGGPPPPPAAVPGPGPGPKQGPGPGGPKGGKMPGGPKPGGGPGLSTPGGHPKPPHRGGGEPRGGRQHHPPYHQQHHQGPPPGGPGGRSEEKISDSEGFKANLSLLRRPGEKTYTQRCRLFVGNLPADITEDEFKRLFAKYGEPGEVFINKGKGFGFIKLESRALAEIAKAELDDTPMRGRQLRVRFATHAAALSVRNLSPYVSNELLEEAFSQFGPIERAVVIVDDRGRSTGKGIVEFASKPAARKAFERCSEGVFLLTTTPRPVIVEPLEQLDDEDGLPEKLAQKNPMYQKERETPPRFAQHGTFEYEYSQRWKSLDEMEKQQREQVEKNMKDAKDKLESEMEDAYHEHQANLLRQDLMRRQEELRRMEELHNQEMQKRKEMQLRQEEERRRREEEMMIRQREMEEQMRRQREESYSRMGYMDPRERDMRMGGGGAMNMGDPYGSGGQKFPPLGGGGGIGYEANPGVPPATMSGSMMGSDMRTERFGQGGAGPVGGQGPRGMGPGTPAGYGRGREEYEGPNKKPRF*
chr7	94656098	-	SGCE	ENSG00000127990.15	AUG	Annotated	Cell membrane|Lysosome/Vacuole	Signal peptide|Transmembrane domain	Transmembrane	0.2228	0.1242	0.1661	0.7557	0.0227	0.0172	0.3287	0.631	0.4192	0.1123	0.0623	0.9913	0.1536	0.1059	MQLPRWWELGDPCAWTGQGRGTRRMSPATTGTFLLTAFLLSCADGINGTVNWKTRQANNFIISRKMAAGMKDVYSIFSKVHSDRNVYPSAGVLFVHVLEREYFKGEFPPYPKPGEISNDPITFNTNLMGYPDRPGWLRYIQRTPYSDGVLYGSPTAENVGKPTIIEITAYNRRTFETARHNLIINIMSAEDFPLPYQAEFFIKNMNVEEMLASEVLGDFLGAVKNVWQPERLNAINITSALDRGGRVPLPINDLKEGVYVMVGADVPFSSCLREVENPQNQLRCSQEMEPVITCDKKFRTQFYIDWCKISLVDKTKQVSTYQEVIRGEGILPDGGEYKPPSDSLKSRDYYTDFLITLAVPSAVALVLFLILAYIMCCRREGVEKRNMQTPDIQLVHHSAIQKSTKELRDMSKNREIAWPLSTLPVFHPVTGEIIPPLHTDNYDSTNMPLMQTQQNLPHQTQIPQQQTTGEC*
chr7	94656026	-	SGCE	ENSG00000127990.15	AUG	Truncated	Cell membrane|Lysosome/Vacuole	Signal peptide|Transmembrane domain	Transmembrane	0.2274	0.1202	0.1639	0.7684	0.0208	0.018	0.3263	0.6311	0.4113	0.1141	0.0599	0.9913	0.1512	0.1059	MSPATTGTFLLTAFLLSCADGINGTVNWKTRQANNFIISRKMAAGMKDVYSIFSKVHSDRNVYPSAGVLFVHVLEREYFKGEFPPYPKPGEISNDPITFNTNLMGYPDRPGWLRYIQRTPYSDGVLYGSPTAENVGKPTIIEITAYNRRTFETARHNLIINIMSAEDFPLPYQAEFFIKNMNVEEMLASEVLGDFLGAVKNVWQPERLNAINITSALDRGGRVPLPINDLKEGVYVMVGADVPFSSCLREVENPQNQLRCSQEMEPVITCDKKFRTQFYIDWCKISLVDKTKQVSTYQEVIRGEGILPDGGEYKPPSDSLKSRDYYTDFLITLAVPSAVALVLFLILAYIMCCRREGVEKRNMQTPDIQLVHHSAIQKSTKELRDMSKNREIAWPLSTLPVFHPVTGEIIPPLHTDNYDSTNMPLMQTQQNLPHQTQIPQQQTTGEC*
chr6	134174807	-	SGK1	ENSG00000118515.11	AUG	Annotated	Cytoplasm|Nucleus	Nuclear export signal	Soluble	0.6759	0.555	0.0327	0.371	0.2611	0.0141	0.1472	0.2338	0.1889	0.0287	0.5007	0.0371	0.456	0.8045	MTVKTEAAKGTLTYSRMRGMVAILIAFMKQRRMGLNDFIQKIANNSYACKHPEVQSILKISQPQEPELMNANPSPPPSPSQQINLGPSSNPHAKPSDFHFLKVIGKGSFGKVLLARHKAEEVFYAVKVLQKKAILKKKEEKHIMSERNVLLKNVKHPFLVGLHFSFQTADKLYFVLDYINGGELFYHLQRERCFLEPRARFYAAEIASALGYLHSLNIVYRDLKPENILLDSQGHIVLTDFGLCKENIEHNSTTSTFCGTPEYLAPEVLHKQPYDRTVDWWCLGAVLYEMLYGLPPFYSRNTAEMYDNILNKPLQLKPNITNSARHLLEGLLQKDRTKRLGAKDDFMEIKSHVFFSLINWDDLINKKITPPFNPNVSGPNDLRHFDPEFTEEPVPNSIGKSPDSVLVTASVKEAAEAFLGFSYAPPTDSFL*
chr6	134174759	-	SGK1	ENSG00000118515.11	AUG	Truncated	Cytoplasm|Nucleus	Nuclear export signal	Soluble	0.6746	0.5943	0.029	0.3767	0.2286	0.0108	0.1218	0.2212	0.1845	0.0298	0.5192	0.0339	0.4903	0.8045	MRGMVAILIAFMKQRRMGLNDFIQKIANNSYACKHPEVQSILKISQPQEPELMNANPSPPPSPSQQINLGPSSNPHAKPSDFHFLKVIGKGSFGKVLLARHKAEEVFYAVKVLQKKAILKKKEEKHIMSERNVLLKNVKHPFLVGLHFSFQTADKLYFVLDYINGGELFYHLQRERCFLEPRARFYAAEIASALGYLHSLNIVYRDLKPENILLDSQGHIVLTDFGLCKENIEHNSTTSTFCGTPEYLAPEVLHKQPYDRTVDWWCLGAVLYEMLYGLPPFYSRNTAEMYDNILNKPLQLKPNITNSARHLLEGLLQKDRTKRLGAKDDFMEIKSHVFFSLINWDDLINKKITPPFNPNVSGPNDLRHFDPEFTEEPVPNSIGKSPDSVLVTASVKEAAEAFLGFSYAPPTDSFL*
chr2	200573469	+	SGO2	ENSG00000163535.17	AAG	Truncated	Nucleus	Nuclear localization signal	Soluble	0.2778	0.9563	0.015	0.0422	0.0789	0.0161	0.0225	0.0093	0.0178	0.0253	0.2344	0.0241	0.0547	0.9012	KTQKQSTTTLNKKDLPFVEEIKEGECQVKKVNKMTSKSKKRKTSIDPSPESHEVMERILDSVQGKSTVSEQADKENNLENEKMVKNKPDFYTKAFRSLSEIHSPNIQDSSFDSVREGLVPLSVSSGKNVIIKENFALECSPAFQVSDDEHEKMNKMKFKVNRRTQKSGIGDRPLQDLSNTSFVSNNTAESENKSEDLSSERTSRRRRCTPFYFKEPSLRDKMRR*
chr2	200532975	+	SGO2	ENSG00000163535.17	AUG	Annotated	Nucleus	Nuclear localization signal	Soluble	0.3718	0.9236	0.0133	0.0557	0.0312	0.0127	0.0186	0.028	0.0194	0.0157	0.1133	0.0761	0.0985	0.9415	MECPVMETGSLFTSGIKRHLKDKRISKTTKLNVSLASKIKTKILNNSSIFKISLKHNNRALAQALSREKENSRRITTEKMLLQKEVEKLNFENTFLRLKLNNLNKKLIDIEALMNNNLITAIEMSSLSEFHQSSFLLSASKKKRISKQCKLMRLPFARVPLTSNDDEDEDKEKMQCDNNIKSKTLPDIPSSGSTTQPLSTQDNSEVLFLKENNQNVYGLDDSEHISSIVDVPPRESHSHSDQSSKTSLMSEMRNAQSIGRRWEKPSPSNVTERKKRGSSWESNNLSADTPCATVLDKQHISSPELNCNNEINGHTNETNTEMQRNKQDLPGLSSESAREPNAECMNQIEDNDDFQLQKTVYDADMDLTASEVSKIVTVSTGIKKKSNKKTNEHGMKTFRKVKDSSSEKKRERSKRQFKNSSDVDIGEKIENRTERSDVLDGKRGAEDPGFIFNNEQLAQMNEQLAQVNELKKMTLQTGFEQGDRENVLCNKKEKRITNEQEETYSLSQSSGKFHQESKFDKGQNSLTCNKSKASRQTFVIHKLEKDNLLPNQKDKVTIYENLDVTNEFHTANLSTKDNGNLCDYGTHNILDLKKYVTDIQPSEQNESNINKLRKKVNRKTEIISGMNHMYEDNDKDVVHGLKKGNFFFKTQEDKEPISENIEVSKELQIPALSTRDNENQCDYRTQNVLGLQKQITNMYPVQQNESKVNKKLRQKVNRKTEIISEVNHLDNDKSIEYTVKSHSLFLTQKDKEIIPGNLEDPSEFETPALSTKDSGNLYDSEIQNVLGVKHGHDMQPACQNDSKIGKKPRLNVCQKSEIIPETNQIYENDNKGVHDLEKDNFFSLTPKDKETISENLQVTNEFQTVDLLIKDNGNLCDYDTQNILELKKYVTDRKSAEQNESKINKLRNKVNWKTEIISEMNQIYEDNDKDAHVQESYTKDLDFKVNKSKQKLECQDIINKHYMEVNSNEKESCDQILDSYKVVKKRKKESSCKAKNILTKAKNKLASQLTESSQTSISLESDLKHITSEADSDPGNPVELCKTQKQSTTTLNKKDLPFVEEIKEGECQVKKVNKMTSKSKKRKTSIDPSPESHEVMERILDSVQGKSTVSEQADKENNLENEKMVKNKPDFYTKAFRSLSEIHSPNIQDSSFDSVREGLVPLSVSSGKNVIIKENFALECSPAFQVSDDEHEKMNKMKFKVNRRTQKSGIGDRPLQDLSNTSFVSNNTAESENKSEDLSSERTSRRRRCTPFYFKEPSLRDKMRR*
chr8	19319547	+	SH2D4A	ENSG00000104611.11	AUG	Annotated	Cytoplasm	Nuclear export signal	Soluble	0.7109	0.4019	0.0515	0.2395	0.0918	0.0077	0.179	0.4041	0.1755	0.0104	0.5503	0.0212	0.1708	0.8836	MLKQILSEMYIDPDLLAELSEEQKQILFFKMREEQIRRWKEREAAMERKESLPVKPRPKKENGKSVHWKLGADKEVWVWVMGEHHLDKPYDVLCNEIIAERARLKAEQEAEEPRKTHSEEFTNSLKTKSQYHDLQAPDNQQTKDIWKKVAEKEELEQGSRPAPTLEEEKIRSLSSSSRNIQQMLADSINRMKAYAFHQKKESMKKKQDEEINQIEEERTKQICKSWKEDSEWQASLRKSKAADEKRRSLAKQAREDYKRLSLGAQKGRGGERLQSPLRVPQKPERPPLPPKPQFLNSGAYPQKPLRNQGVVRTLSSSAQEDIIRWFKEEQLPLRAGYQKTSDTIAPWFHGILTLKKANELLLSTGMPGSFLIRVSERIKGYALSYLSEDGCKHFLIDASADAYSFLGVDQLQHATLADLVEYHKEEPITSLGKELLLYPCGQQDQLPDYLELFE*
chr8	19319430	+	SH2D4A	ENSG00000104611.11	GUG	Extended	Cytoplasm	Nuclear export signal	Peripheral|Soluble	0.7015	0.4056	0.0501	0.2462	0.0988	0.0111	0.1827	0.3863	0.1794	0.0124	0.611	0.0325	0.1854	0.8624	VSCLGSFVETPKCQHRWRDTWRPVSGTFATSIKDFRSAKMLKQILSEMYIDPDLLAELSEEQKQILFFKMREEQIRRWKEREAAMERKESLPVKPRPKKENGKSVHWKLGADKEVWVWVMGEHHLDKPYDVLCNEIIAERARLKAEQEAEEPRKTHSEEFTNSLKTKSQYHDLQAPDNQQTKDIWKKVAEKEELEQGSRPAPTLEEEKIRSLSSSSRNIQQMLADSINRMKAYAFHQKKESMKKKQDEEINQIEEERTKQICKSWKEDSEWQASLRKSKAADEKRRSLAKQAREDYKRLSLGAQKGRGGERLQSPLRVPQKPERPPLPPKPQFLNSGAYPQKPLRNQGVVRTLSSSAQEDIIRWFKEEQLPLRAGYQKTSDTIAPWFHGILTLKKANELLLSTGMPGSFLIRVSERIKGYALSYLSEDGCKHFLIDASADAYSFLGVDQLQHATLADLVEYHKEEPITSLGKELLLYPCGQQDQLPDYLELFE*
chrX	81202200	+	SH3BGRL	ENSG00000131171.12	AUG	Annotated	Cytoplasm		Peripheral|Soluble	0.7213	0.1844	0.1514	0.2405	0.2451	0.012	0.2209	0.1171	0.2707	0.0091	0.6385	0.0089	0.4203	0.8143	MVIRVYIASSSGSTAIKKKQQDVLGFLEANKIGFEEKDIAANEENRKWMRENVPENSRPATGYPLPPQIFNESQYRGDYDAFFEARENNAVYAFLGLTAPPGSKEAEVQAKQQA*
chrX	81202125	+	SH3BGRL	ENSG00000131171.12	CUG	Extended	Cytoplasm		Peripheral|Soluble	0.6303	0.1824	0.3321	0.2052	0.3642	0.1125	0.2156	0.1297	0.339	0.0074	0.631	0.0147	0.415	0.7786	LDSSHCCSCSTALFRTQTTAAAVPRMVIRVYIASSSGSTAIKKKQQDVLGFLEANKIGFEEKDIAANEENRKWMRENVPENSRPATGYPLPPQIFNESQYRGDYDAFFEARENNAVYAFLGLTAPPGSKEAEVQAKQQA*
chr3	15332408	-	SH3BP5	ENSG00000131370.15	AUG	Annotated	Cytoplasm	Nuclear export signal	Peripheral|Soluble	0.6581	0.4355	0.0566	0.3478	0.3828	0.0088	0.2381	0.3721	0.433	0.0134	0.6088	0.1275	0.6114	0.7168	MDAALKRSRSEEPAEILPPARDEEEEEEEGMEQGLEEEEEVDPRIQGELEKLNQSTDDINRRETELEDARQKFRSVLVEATVKLDELVKKIGKAVEDSKPYWEARRVARQAQLEAQKATQDFQRATEVLRAAKETISLAEQRLLEDDKRQFDSAWQEMLNHATQRVMEAEQTKTRSELVHKETAARYNAAMGRMRQLEKKLKRAINKSKPYFELKAKYYVQLEQLKKTVDDLQAKLTLAKGEYKMALKNLEMISDEIHERRRSSAMGPRGCGVGAEGSSTSVEDLPGSKPEPDAISVASEAFEDDSCSNFVSEDDSETQSVSSFSSGPTSPSEMPDQFPAVVRPGSLDLPSPVSLSEFGMMFPVLGPRSECSGASSPECEVERGDRAEGAENKTSDKANNNRGLSSSSGSGGSSKSQSSTSPEGQALENRMKQLSLQCSKGRDGIIADIKMVQIG*
chr3	15332498	-	SH3BP5	ENSG00000131370.15	GUG	Extended	Cytoplasm	Nuclear export signal	Peripheral|Soluble	0.6198	0.4601	0.1138	0.3697	0.4599	0.0111	0.2067	0.3617	0.4522	0.0214	0.6061	0.1195	0.6323	0.7244	VARRLQPSLWQPRPPGRSGAHCAARVPAACMDAALKRSRSEEPAEILPPARDEEEEEEEGMEQGLEEEEEVDPRIQGELEKLNQSTDDINRRETELEDARQKFRSVLVEATVKLDELVKKIGKAVEDSKPYWEARRVARQAQLEAQKATQDFQRATEVLRAAKETISLAEQRLLEDDKRQFDSAWQEMLNHATQRVMEAEQTKTRSELVHKETAARYNAAMGRMRQLEKKLKRAINKSKPYFELKAKYYVQLEQLKKTVDDLQAKLTLAKGEYKMALKNLEMISDEIHERRRSSAMGPRGCGVGAEGSSTSVEDLPGSKPEPDAISVASEAFEDDSCSNFVSEDDSETQSVSSFSSGPTSPSEMPDQFPAVVRPGSLDLPSPVSLSEFGMMFPVLGPRSECSGASSPECEVERGDRAEGAENKTSDKANNNRGLSSSSGSGGSSKSQSSTSPEGQALENRMKQLSLQCSKGRDGIIADIKMVQIG*
chr5	172339631	-	SH3PXD2B	ENSG00000174705.12	AAG	Truncated	Cytoplasm	Nuclear localization signal	Soluble	0.8035	0.3292	0.1786	0.3577	0.1479	0.0122	0.1504	0.3311	0.2819	0.0035	0.5574	0.0173	0.1203	0.9089	KDVLRKASSDMSASAGYEEISDPDMEEKPSLPPRKESIIKSEGELLERERERQRTEQLRGPTPKPPGVILPMMPAKHIPPARDSRRPEPKPDKSRLFQLKNDMGLECGHKVLAKEVKKPNLRPISKSKTDLPEEKPDATPQNPFLKSRPQVRPKPAPSPKTEPPQGEDQVDICNLRSKLRPAKSQDKSLLDGEGPQAVGGQDVAFSRSFLPGEGPGRAQDRTGKQDGLSPKEISCRAPPRPAKTTDPVSKSVPVPLQEAPQQRPVVPPRRPPPPKKTSSSSRPLPEVRGPQCEGHESRAAPTPGRALLVPPKAKPFLSNSLGGQDDTRGKGSLGPWGTGKIGENREKAAAASVPNADGLKDSLYVAVADFEGDKDTSSFQEGTVFEVREKNSSGWWFCQVLSGAPSWEGWIPSNYLRKKP*
chr5	172454352	-	SH3PXD2B	ENSG00000174705.12	AUG	Annotated	Cytoplasm|Lysosome/Vacuole	Nuclear localization signal	Peripheral|Soluble	0.7178	0.2501	0.1821	0.4263	0.0816	0.0111	0.2452	0.619	0.3614	0.0021	0.7148	0.015	0.2297	0.8669	MPPRRSIVEVKVLDVQKRRVPNKHYVYIIRVTWSSGSTEAIYRRYSKFFDLQMQMLDKFPMEGGQKDPKQRIIPFLPGKILFRRSHIRDVAVKRLIPIDEYCKALIQLPPYISQCDEVLQFFETRPEDLNPPKEEHIGKKKSGGDQTSVDPMVLEQYVVVANYQKQESSEISLSVGQVVDIIEKNESGWWFVSTAEEQGWVPATCLEGQDGVQDEFSLQPEEEEKYTVIYPYTARDQDEMNLERGAVVEVIQKNLEGWWKIRYQGKEGWAPASYLKKNSGEPLPPKPGPGSPSHPGALDLDGVSRQQNAVGREKELLSSQRDGRFEGRPVPDGDAKQRSPKMRQRPPPRRDMTIPRGLNLPKPPIPPQVEEEYYTIAEFQTTIPDGISFQAGLKVEVIEKNLSGWWYIQIEDKEGWAPATFIDKYKKTSNASRPNFLAPLPHEVTQLRLGEAAALENNTGSEATGPSRPLPDAPHGVMDSGLPWSKDWKGSKDVLRKASSDMSASAGYEEISDPDMEEKPSLPPRKESIIKSEGELLERERERQRTEQLRGPTPKPPGVILPMMPAKHIPPARDSRRPEPKPDKSRLFQLKNDMGLECGHKVLAKEVKKPNLRPISKSKTDLPEEKPDATPQNPFLKSRPQVRPKPAPSPKTEPPQGEDQVDICNLRSKLRPAKSQDKSLLDGEGPQAVGGQDVAFSRSFLPGEGPGRAQDRTGKQDGLSPKEISCRAPPRPAKTTDPVSKSVPVPLQEAPQQRPVVPPRRPPPPKKTSSSSRPLPEVRGPQCEGHESRAAPTPGRALLVPPKAKPFLSNSLGGQDDTRGKGSLGPWGTGKIGENREKAAAASVPNADGLKDSLYVAVADFEGDKDTSSFQEGTVFEVREKNSSGWWFCQVLSGAPSWEGWIPSNYLRKKP*
chr5	172454460	-	SH3PXD2B	ENSG00000174705.12	AUU	Extended	Cytoplasm|Lysosome/Vacuole	Nuclear localization signal	Peripheral|Soluble	0.7103	0.2624	0.2072	0.4072	0.0913	0.011	0.2503	0.6008	0.3602	0.0029	0.7072	0.0164	0.2371	0.8655	IALSSRFPARGGAPPALPAPRATRTRARPAAGGGAAMPPRRSIVEVKVLDVQKRRVPNKHYVYIIRVTWSSGSTEAIYRRYSKFFDLQMQMLDKFPMEGGQKDPKQRIIPFLPGKILFRRSHIRDVAVKRLIPIDEYCKALIQLPPYISQCDEVLQFFETRPEDLNPPKEEHIGKKKSGGDQTSVDPMVLEQYVVVANYQKQESSEISLSVGQVVDIIEKNESGWWFVSTAEEQGWVPATCLEGQDGVQDEFSLQPEEEEKYTVIYPYTARDQDEMNLERGAVVEVIQKNLEGWWKIRYQGKEGWAPASYLKKNSGEPLPPKPGPGSPSHPGALDLDGVSRQQNAVGREKELLSSQRDGRFEGRPVPDGDAKQRSPKMRQRPPPRRDMTIPRGLNLPKPPIPPQVEEEYYTIAEFQTTIPDGISFQAGLKVEVIEKNLSGWWYIQIEDKEGWAPATFIDKYKKTSNASRPNFLAPLPHEVTQLRLGEAAALENNTGSEATGPSRPLPDAPHGVMDSGLPWSKDWKGSKDVLRKASSDMSASAGYEEISDPDMEEKPSLPPRKESIIKSEGELLERERERQRTEQLRGPTPKPPGVILPMMPAKHIPPARDSRRPEPKPDKSRLFQLKNDMGLECGHKVLAKEVKKPNLRPISKSKTDLPEEKPDATPQNPFLKSRPQVRPKPAPSPKTEPPQGEDQVDICNLRSKLRPAKSQDKSLLDGEGPQAVGGQDVAFSRSFLPGEGPGRAQDRTGKQDGLSPKEISCRAPPRPAKTTDPVSKSVPVPLQEAPQQRPVVPPRRPPPPKKTSSSSRPLPEVRGPQCEGHESRAAPTPGRALLVPPKAKPFLSNSLGGQDDTRGKGSLGPWGTGKIGENREKAAAASVPNADGLKDSLYVAVADFEGDKDTSSFQEGTVFEVREKNSSGWWFCQVLSGAPSWEGWIPSNYLRKKP*
chr8	144103753	-	SHARPIN	ENSG00000179526.16	AUG	Annotated	Cytoplasm	Nuclear export signal	Soluble	0.7264	0.4746	0.1035	0.3004	0.1392	0.002	0.3554	0.3819	0.4328	0.0301	0.58	0.0243	0.3711	0.8957	MAPPAGGAAAAASDLGSAAVLLAVHAAVRPLGAGPDAEAQLRRLQLSADPERPGRFRLELLGAGPGAVNLEWPLESVSYTIRGPTQHELQPPPGGPGTLSLHFLNPQEAQRWAVLVRGATVEGQNGSKSNSPPALGPEACPVSLPSPPEASTLKGPPPEADLPRSPGNLTEREELAGSLARAIAGGDEKGAAQVAAVLAQHRVALSVQLQEACFPPGPIRLQVTLEDAASAASAASSAHVALQVHPHCTVAALQEQVFSELGFPPAVQRWVIGRCLCVPERSLASYGVRQDGDPAFLYLLSAPREAPATGPSPQHPQKMDGELGRLFPPSLGLPPGPQPAASSLPSPLQPSWSCPSCTFINAPDRPGCEMCSTQRPCTWDPLAAAST*
chr8	144103126	-	SHARPIN	ENSG00000179526.16	CUG	Truncated	Cytoplasm|Nucleus	Nuclear export signal	Soluble	0.6949	0.5605	0.0783	0.2538	0.1582	0.0026	0.3144	0.3565	0.3775	0.026	0.5423	0.0262	0.3206	0.9002	LHFLNPQEAQRWAVLVRGATVEGQNGSKSNSPPALGPEACPVSLPSPPEASTLKGPPPEADLPRSPGNLTEREELAGSLARAIAGGDEKGAAQVAAVLAQHRVALSVQLQEACFPPGPIRLQVTLEDAASAASAASSAHVALQVHPHCTVAALQEQVFSELGFPPAVQRWVIGRCLCVPERSLASYGVRQDGDPAFLYLLSAPREAPATGPSPQHPQKMDGELGRLFPPSLGLPPGPQPAASSLPSPLQPSWSCPSCTFINAPDRPGCEMCSTQRPCTWDPLAAAST*
chr1	154970559	-	SHC1	ENSG00000160691.18	AGG	Extended	Cytoplasm|Cell membrane	Nuclear localization signal|Nuclear export signal	Peripheral|Soluble	0.7019	0.34	0.0714	0.6217	0.1017	0.0049	0.2366	0.5335	0.323	0.0062	0.7264	0.0414	0.2102	0.8328	RLGSSPSFTSTMDLLPPKPKYNPLRNESLSSLEEGASGSTPPEELPSPSASSLGPILPPLPGDDSPTTLCSFFPRMSNLRLANPAGGRPGSKGEPGRAADDGEGIVGAAMPDSGPLPLLQDMNKLSGGGGRRTRVEGGQLGGEEWTRHGSFVNKPTRGWLHPNDKVMGPGVSYLVRYMGCVEVLQSMRALDFNTRTQVTREAISLVCEAVPGAKGATRRRKPCSRPLSSILGRSNLKFAGMPITLTVSTSSLNLMAADCKQIIANHHMQSISFASGGDPDTAEYVAYVAKDPVNQRACHILECPEGLAQDVISTIGQAFELRFKQYLRNPPKLVTPHDRMAGFDGSAWDEEEEEPPDHQYYNDFPGKEPPLGGVVDMRLREGAAPGAARPTAPNAQTPSHLGATLPVGQPVGGDPEVRKQMPPPPPCPAGRELFDDPSYVNVQNLDKARQAVGGAGPPNPAINGSAPRDLFDMKPFEDALRVPPPPQSVSMAEQLRGEPWFHGKLSRREAEALLQLNGDFLVRESTTTPGQYVLTGLQSGQPKHLLLVDPEGVVRTKDHRFESVSHLISYHMDNHLPIISAGSELCLQQPVERKL*
chr1	154970526	-	SHC1	ENSG00000160691.18	AUG	Annotated	Cytoplasm|Cell membrane	Nuclear localization signal|Nuclear export signal	Peripheral|Soluble	0.6998	0.3412	0.0721	0.6326	0.1051	0.0044	0.2335	0.5514	0.3296	0.0067	0.7353	0.0424	0.2325	0.8246	MDLLPPKPKYNPLRNESLSSLEEGASGSTPPEELPSPSASSLGPILPPLPGDDSPTTLCSFFPRMSNLRLANPAGGRPGSKGEPGRAADDGEGIVGAAMPDSGPLPLLQDMNKLSGGGGRRTRVEGGQLGGEEWTRHGSFVNKPTRGWLHPNDKVMGPGVSYLVRYMGCVEVLQSMRALDFNTRTQVTREAISLVCEAVPGAKGATRRRKPCSRPLSSILGRSNLKFAGMPITLTVSTSSLNLMAADCKQIIANHHMQSISFASGGDPDTAEYVAYVAKDPVNQRACHILECPEGLAQDVISTIGQAFELRFKQYLRNPPKLVTPHDRMAGFDGSAWDEEEEEPPDHQYYNDFPGKEPPLGGVVDMRLREGAAPGAARPTAPNAQTPSHLGATLPVGQPVGGDPEVRKQMPPPPPCPAGRELFDDPSYVNVQNLDKARQAVGGAGPPNPAINGSAPRDLFDMKPFEDALRVPPPPQSVSMAEQLRGEPWFHGKLSRREAEALLQLNGDFLVRESTTTPGQYVLTGLQSGQPKHLLLVDPEGVVRTKDHRFESVSHLISYHMDNHLPIISAGSELCLQQPVERKL*
chr1	154970061	-	SHC1	ENSG00000160691.18	AUG	Truncated	Cytoplasm	Nuclear export signal	Peripheral|Soluble	0.6477	0.4179	0.0771	0.5558	0.1177	0.003	0.1731	0.4964	0.2948	0.0063	0.7668	0.0256	0.1822	0.8139	MGPGVSYLVRYMGCVEVLQSMRALDFNTRTQVTREAISLVCEAVPGAKGATRRRKPCSRPLSSILGRSNLKFAGMPITLTVSTSSLNLMAADCKQIIANHHMQSISFASGGDPDTAEYVAYVAKDPVNQRACHILECPEGLAQDVISTIGQAFELRFKQYLRNPPKLVTPHDRMAGFDGSAWDEEEEEPPDHQYYNDFPGKEPPLGGVVDMRLREGAAPGAARPTAPNAQTPSHLGATLPVGQPVGGDPEVRKQMPPPPPCPAGRELFDDPSYVNVQNLDKARQAVGGAGPPNPAINGSAPRDLFDMKPFEDALRVPPPPQSVSMAEQLRGEPWFHGKLSRREAEALLQLNGDFLVRESTTTPGQYVLTGLQSGQPKHLLLVDPEGVVRTKDHRFESVSHLISYHMDNHLPIISAGSELCLQQPVERKL*
chr16	46621359	-	SHCBP1	ENSG00000171241.8	AUG	Annotated	Cytoplasm	Nuclear export signal	Soluble	0.6628	0.4289	0.1567	0.179	0.2344	0.0417	0.2919	0.5076	0.5906	0.0582	0.5118	0.2276	0.2566	0.7815	MADGSLTGGGLEAAAMAPERMGWAVEQELASLEKGLFQDEDSCSDCSYRDKPGSSLQSFMPEGKTFFPEIFQTNQLLFYERFRAYQDYILADCKASEVQEFTAEFLEKVLEPSGWRAVWHTNVFKVLVEITDVDFAALKAVVRLAEPYLCDSQVSTFTMECMKELLDLKEHRLPLQELWVVFDDSGVFDQTALAIEHVRFFYQNIWRSWDEEEEDEYDYFVRCVEPRLRLHYDILEDRVPSGLIVDYHNLLSQCEESYRKFLNLRSSLSNCNSDSEQENISMVEGLKLYSEMEQLKQKLKLIENPLLRYVFGYQKNSNIQAKGVRSSGQKITHVVSSTMMAGLLRSLLTDRLCQEPGEEEREIQFHSDPLSAINACFEGDTVIVCPGHYVVHGTFSIADSIELEGYGLPDDIVIEKRGKGDTFVDCTGADIKISGIKFVQHDAVEGILIVHRGKTTLENCVLQCETTGVTVRTSAEFLMKNSDLYGAKGAGIEIYPGSQCTLSDNGIHHCKEGILIKDFLDEHYDIPKISMVNNIIHNNEGYGVVLVKPTIFSDLQENAEDGTEENKALKIQTSGEPDVAERVDLEELIECATGKMELCARTDPSEQVEGNCEIVNELIAASTQKGQIKKKRLSELGITQADDNLMSQEMFVGIVGNQFKWNGKGSFGTFLF*
chr16	46621299	-	SHCBP1	ENSG00000171241.8	AUG	Truncated	Cytoplasm	Nuclear export signal	Soluble	0.6776	0.3941	0.1484	0.1653	0.2272	0.0664	0.2969	0.5573	0.6116	0.0543	0.5331	0.218	0.2611	0.7814	MGWAVEQELASLEKGLFQDEDSCSDCSYRDKPGSSLQSFMPEGKTFFPEIFQTNQLLFYERFRAYQDYILADCKASEVQEFTAEFLEKVLEPSGWRAVWHTNVFKVLVEITDVDFAALKAVVRLAEPYLCDSQVSTFTMECMKELLDLKEHRLPLQELWVVFDDSGVFDQTALAIEHVRFFYQNIWRSWDEEEEDEYDYFVRCVEPRLRLHYDILEDRVPSGLIVDYHNLLSQCEESYRKFLNLRSSLSNCNSDSEQENISMVEGLKLYSEMEQLKQKLKLIENPLLRYVFGYQKNSNIQAKGVRSSGQKITHVVSSTMMAGLLRSLLTDRLCQEPGEEEREIQFHSDPLSAINACFEGDTVIVCPGHYVVHGTFSIADSIELEGYGLPDDIVIEKRGKGDTFVDCTGADIKISGIKFVQHDAVEGILIVHRGKTTLENCVLQCETTGVTVRTSAEFLMKNSDLYGAKGAGIEIYPGSQCTLSDNGIHHCKEGILIKDFLDEHYDIPKISMVNNIIHNNEGYGVVLVKPTIFSDLQENAEDGTEENKALKIQTSGEPDVAERVDLEELIECATGKMELCARTDPSEQVEGNCEIVNELIAASTQKGQIKKKRLSELGITQADDNLMSQEMFVGIVGNQFKWNGKGSFGTFLF*
chr3	48473068	-	SHISA5	ENSG00000164054.15	AAG	Extended	Cell membrane	Transmembrane domain	Transmembrane	0.1718	0.2369	0.0569	0.5756	0.0214	0.0225	0.418	0.4357	0.2371	0.019	0.1696	0.97	0.6152	0.164	KRGKPRGTGGLWVKAEANMGFGATLAVGLTIFVLSVVTIIICFTCSCCCLYKTCRRPRPVVTTTTSTTVVHAPYPQPPSVPPSYPGPSYQGYHTMPPQPGMPAAPYPMQYPPPYPAQPMGPPAYHETLAGGAAAPYPASQPPYNPAYMDAPKAAL*
chr3	48504094	-	SHISA5	ENSG00000164054.15	AUG	Annotated	Lysosome/Vacuole	Signal peptide	Transmembrane	0.1804	0.1767	0.1716	0.4823	0.0213	0.0077	0.4222	0.5987	0.2895	0.0038	0.0761	0.9685	0.3675	0.2227	MTAPVPAPRILLPLLLLLLLTPPPGARGEVCMASRGLSLFPESCPDFCCGTCDDQYCCSDVLKKFVWSEERCAVPEASVPASVEPVEQLGSALRFRPGYNDPMSGFGATLAVGLTIFVLSVVTIIICFTCSCCCLYKTCRRPRPVVTTTTSTTVVHAPYPQPPSVPPSYPGPSYQGYHTMPPQPGMPAAPYPMQYPPPYPAQPMGPPAYHETLAGGAAAPYPASQPPYNPAYMDAPKAAL*
chr3	48469830	-	SHISA5	ENSG00000164054.15	UUG	Truncated	Cell membrane	Signal peptide|Transmembrane domain	Transmembrane	0.2075	0.1856	0.1523	0.5343	0.0224	0.0286	0.3507	0.4821	0.2305	0.0242	0.2681	0.9756	0.6122	0.1098	LAVGLTIFVLSVVTIIICFTCSCCCLYKTCRRPRPVVTTTTSTTVVHAPYPQPPSVPPSYPGPSYQGYHTMPPQPGCQQHPTQCSTHHLTQPSPWAHRPTTRPWLEEQPRPTPPASLLTTRPTWMPRGGPLSIPWPLWLPLGYVVCVREWCAGAVPYAPCVLCVSCLYMWLPLMLTRWGTILARVGWDQTLFSSSPEIMLPKISSQTQRMGWWGAPCEVAPERWGPLQGTSGVLLQLTLG*
chr10	117005079	-	SHTN1	ENSG00000187164.18	AUG	Annotated	Cytoplasm	Nuclear export signal	Soluble	0.6664	0.2167	0.0434	0.384	0.3067	0.0278	0.2217	0.2415	0.3176	0.0436	0.5076	0.0358	0.5506	0.8622	MNSSDEEKQLQLITSLKEQAIGEYEDLRAENQKTKEKCDKIRQERDEAVKKLEEFQKISHMVIEEVNFMQNHLEIEKTCRESAEALATKLNKENKTLKRISMLYMAKLGPDVITEEINIDDEDSTTDTDGAAETCVSVQCQKQIKELRDQIVSVQEEKKILAIELENLKSKLVEVIEEVNKVKQEKTVLNSEVLEQRKVLEKCNRVSMLAVEEYEEMQVNLELEKDLRKKAESFAQEMFIEQNKLKRQSHLLLQSSIPDQQLLKALDENAKLTQQLEEERIQHQQKVKELEEQLENETLHKEIHNLKQQLELLEEDKKELELKYQNSEEKARNLKHSVDELQKRVNQSENSVPPPPPPPPPLPPPPPNPIRSLMSMIRKRSHPSGSGAKKEKATQPETTEEVTDLKRQAVEEMMDRIKKGVHLRPVNQTARPKTKPESSKGCESAVDELKGILGTLNKSTSSRSLKSLDPENSETELERILRRRKVTAEADSSSPTGILATSESKSMPVLGSVSSVTKTALNKKTLEAEFNSPSPPTPEPGEGPRKLEGCTSSKVTFQPPSSIGCRKKYIDGEKQAEPVVVLDPVSTHEPQTKDQVAEKDPTQHKEDEGEIQPENKEDSIENVRETDSSNC*
chr10	117005157	-	SHTN1	ENSG00000187164.18	UUG	Extended	Cytoplasm	Nuclear export signal	Soluble	0.6625	0.2446	0.0815	0.3657	0.2981	0.0299	0.2319	0.2532	0.3255	0.0378	0.4925	0.0356	0.5616	0.8632	LLFLPPPPVCPAPLPLSLLFPAPPAKMNSSDEEKQLQLITSLKEQAIGEYEDLRAENQKTKEKCDKIRQERDEAVKKLEEFQKISHMVIEEVNFMQNHLEIEKTCRESAEALATKLNKENKTLKRISMLYMAKLGPDVITEEINIDDEDSTTDTDGAAETCVSVQCQKQIKELRDQIVSVQEEKKILAIELENLKSKLVEVIEEVNKVKQEKTVLNSEVLEQRKVLEKCNRVSMLAVEEYEEMQVNLELEKDLRKKAESFAQEMFIEQNKLKRQSHLLLQSSIPDQQLLKALDENAKLTQQLEEERIQHQQKVKELEEQLENETLHKEIHNLKQQLELLEEDKKELELKYQNSEEKARNLKHSVDELQKRVNQSENSVPPPPPPPPPLPPPPPNPIRSLMSMIRKRSHPSGSGAKKEKATQPETTEEVTDLKRQAVEEMMDRIKKGVHLRPVNQTARPKTKPESSKGCESAVDELKGILGTLNKSTSSRSLKSLDPENSETELERILRRRKVTAEADSSSPTGILATSESKSMPVLGSVSSVTKTALNKKTLEAEFNSPSPPTPEPGEGPRKLEGCTSSKVTFQPPSSIGCRKKYIDGEKQAEPVVVLDPVSTHEPQTKDQVAEKDPTQHKEDEGEIQPENKEDSIENVRETDSSNC*
chr15	75430375	-	SIN3A	ENSG00000169375.15	AUG	Annotated	Nucleus	Nuclear localization signal|Nuclear export signal	Soluble	0.3202	0.9134	0.0211	0.1665	0.0847	0.008	0.0644	0.1502	0.0884	0.0108	0.375	0.0456	0.0554	0.8945	MKRRLDDQESPVYAAQQRRIPGSTEAFPHQHRVLAPAPPVYEAVSETMQSATGIQYSVTPSYQVSAMPQSSGSHGPAIAAVHSSHHHPTAVQPHGGQVVQSHAHPAPPVAPVQGQQQFQRLKVEDALSYLDQVKLQFGSQPQVYNDFLDIMKEFKSQSIDTPGVISRVSQLFKGHPDLIMGFNTFLPPGYKIEVQTNDMVNVTTPGQVHQIPTHGIQPQPQPPPQHPSQPSAQSAPAPAQPAPQPPPAKVSKPSQLQAHTPASQQTPPLPPYASPRSPPVQPHTPVTISLGTAPSLQNNQPVEFNHAINYVNKIKNRFQGQPDIYKAFLEILHTYQKEQRNAKEAGGNYTPALTEQEVYAQVARLFKNQEDLLSEFGQFLPDANSSVLLSKTTAEKVDSVRNDHGGTVKKPQLNNKPQRPSQNGCQIRRHPTGTTPPVKKKPKLLNLKDSSMADASKHGGGTESLFFDKVRKALRSAEAYENFLRCLVIFNQEVISRAELVQLVSPFLGKFPELFNWFKNFLGYKESVHLETYPKERATEGIAMEIDYASCKRLGSSYRALPKSYQQPKCTGRTPLCKEVLNDTWVSFPSWSEDSTFVSSKKTQYEEHIYRCEDERFELDVVLETNLATIRVLEAIQKKLSRLSAEEQAKFRLDNTLGGTSEVIHRKALQRIYADKAADIIDGLRKNPSIAVPIVLKRLKMKEEEWREAQRGFNKVWREQNEKYYLKSLDHQGINFKQNDTKVLRSKSLLNEIESIYDERQEQATEENAGVPVGPHLSLAYEDKQILEDAAALIIHHVKRQTGIQKEDKYKIKQIMHHFIPDLLFAQRGDLSDVEEEEEEEMDVDEATGAVKKHNGVGGSPPKSKLLFSNTAAQKLRGMDEVYNLFYVNNNWYIFMRLHQILCLRLLRICSQAERQIEEENREREWEREVLGIKRDKSDSPAIQLRLKEPMDVDVEDYYPAFLDMVRSLLDGNIDSSQYEDSLREMFTIHAYIAFTMDKLIQSIVRQLQHIVSDEICVQVTDLYLAENNNGATGGQLNTQNSRSLLESTYQRKAEQLMSDENCFKLMFIQSQGQVQLTIELLDTEEENSDDPVEAERWSDYVERYMNSDTTSPELREHLAQKPVFLPRNLRRIRKCQRGREQQEKEGKEGNSKKTMENVDSLDKLECRFKLNSYKMVYVIKSEDYMYRRTALLRAHQSHERVSKRLHQRFQAWVDKWTKEHVPREMAAETSKWLMGEGLEGLVPCTTTCDTETLHFVSINKYRVKYGTVFKAP*
chr15	75430234	-	SIN3A	ENSG00000169375.15	AUG	Truncated	Nucleus	Nuclear export signal	Soluble	0.3411	0.8945	0.015	0.187	0.0812	0.0078	0.0724	0.1433	0.0951	0.0126	0.3795	0.0435	0.0554	0.8954	MQSATGIQYSVTPSYQVSAMPQSSGSHGPAIAAVHSSHHHPTAVQPHGGQVVQSHAHPAPPVAPVQGQQQFQRLKVEDALSYLDQVKLQFGSQPQVYNDFLDIMKEFKSQSIDTPGVISRVSQLFKGHPDLIMGFNTFLPPGYKIEVQTNDMVNVTTPGQVHQIPTHGIQPQPQPPPQHPSQPSAQSAPAPAQPAPQPPPAKVSKPSQLQAHTPASQQTPPLPPYASPRSPPVQPHTPVTISLGTAPSLQNNQPVEFNHAINYVNKIKNRFQGQPDIYKAFLEILHTYQKEQRNAKEAGGNYTPALTEQEVYAQVARLFKNQEDLLSEFGQFLPDANSSVLLSKTTAEKVDSVRNDHGGTVKKPQLNNKPQRPSQNGCQIRRHPTGTTPPVKKKPKLLNLKDSSMADASKHGGGTESLFFDKVRKALRSAEAYENFLRCLVIFNQEVISRAELVQLVSPFLGKFPELFNWFKNFLGYKESVHLETYPKERATEGIAMEIDYASCKRLGSSYRALPKSYQQPKCTGRTPLCKEVLNDTWVSFPSWSEDSTFVSSKKTQYEEHIYRCEDERFELDVVLETNLATIRVLEAIQKKLSRLSAEEQAKFRLDNTLGGTSEVIHRKALQRIYADKAADIIDGLRKNPSIAVPIVLKRLKMKEEEWREAQRGFNKVWREQNEKYYLKSLDHQGINFKQNDTKVLRSKSLLNEIESIYDERQEQATEENAGVPVGPHLSLAYEDKQILEDAAALIIHHVKRQTGIQKEDKYKIKQIMHHFIPDLLFAQRGDLSDVEEEEEEEMDVDEATGAVKKHNGVGGSPPKSKLLFSNTAAQKLRGMDEVYNLFYVNNNWYIFMRLHQILCLRLLRICSQAERQIEEENREREWEREVLGIKRDKSDSPAIQLRLKEPMDVDVEDYYPAFLDMVRSLLDGNIDSSQYEDSLREMFTIHAYIAFTMDKLIQSIVRQLQHIVSDEICVQVTDLYLAENNNGATGGQLNTQNSRSLLESTYQRKAEQLMSDENCFKLMFIQSQGQVQLTIELLDTEEENSDDPVEAERWSDYVERYMNSDTTSPELREHLAQKPVFLPRNLRRIRKCQRGREQQEKEGKEGNSKKTMENVDSLDKLECRFKLNSYKMVYVIKSEDYMYRRTALLRAHQSHERVSKRLHQRFQAWVDKWTKEHVPREMAAETSKWLMGEGLEGLVPCTTTCDTETLHFVSINKYRVKYGTVFKAP*
chr19	38893819	-	SIRT2	ENSG00000068903.19	AUG	Annotated	Cytoplasm	Nuclear export signal	Soluble	0.6343	0.4649	0.1675	0.1134	0.4775	0.031	0.2878	0.2037	0.2836	0.0279	0.5757	0.0739	0.6427	0.7865	MDFLRNLFSQTLSLGSQKERLLDELTLEGVARYMQSERCRRVICLVGAGISTSAGIPDFRSPSTGLYDNLEKYHLPYPEAIFEISYFKKHPEPFFALAKELYPGQFKPTICHYFMRLLKDKGLLLRCYTQNIDTLERIAGLEQEDLVEAHGTFYTSHCVSASCRHEYPLSWMKEKIFSEVTPKCEDCQSLVKPDIVFFGESLPARFFSCMQSDFLKVDLLLVMGTSLQVQPFASLISKAPLSTPRLLINKEKAGQSDPFLGMIMGLGGGMDFDSKKAYRDVAWLGECDQGCLALAELLGWKKELEDLVRREHASIDAQGGGGPQPQHFSFPQEVPATCQGRGQDNREGETPVTAASPRRDAELLRDS*
chr19	38899553	-	SIRT2	ENSG00000068903.19	GUG	Extended	Cytoplasm	Nuclear export signal	Soluble	0.6236	0.4949	0.2118	0.0765	0.4013	0.0551	0.342	0.1453	0.2827	0.0298	0.4436	0.0581	0.5901	0.839	VTASRASAPRPWQSQTDSDSDSEGGAAGGEADMDFLRNLFSQTLSLGSQKERLLDELTLEGVARYMQSERCRRVICLVGAGISTSAGIPDFRSPSTGLYDNLEKYHLPYPEAIFEISYFKKHPEPFFALAKELYPGQFKPTICHYFMRLLKDKGLLLRCYTQNIDTLERIAGLEQEDLVEAHGTFYTSHCVSASCRHEYPLSWMKEKIFSEVTPKCEDCQSLVKPDIVFFGESLPARFFSCMQSDFLKVDLLLVMGTSLQVQPFASLISKAPLSTPRLLINKEKAGQSDPFLGMIMGLGGGMDFDSKKAYRDVAWLGECDQGCLALAELLGWKKELEDLVRREHASIDAQSGAGVPNPSTSASPKKSPPPAKDEARTTEREKPQ*
chr14	104753201	+	SIVA1	ENSG00000184990.12	AUG	Annotated	Nucleus	Nuclear localization signal	Soluble	0.264	0.9325	0.098	0.034	0.0529	0.0071	0.0044	0.0383	0.0327	0.0209	0.1046	0.0579	0.2002	0.9138	MPKRSCPFADVAPLQLKVRVSQRELSRGVCAERYSQEVFEKTKRLLFLGAQAYLDHVWDEGCAVVHLPESPKPGPTGAPRAARGQMLIGPDGRLIRSLGQASEADPSGVASIACSSCVRAVDGKAVCGQCERALCGQCVRTCWGCGSVACTLCGLVDCSDMYEKVLCTSCAMFET*
chr14	104755646	+	SIVA1	ENSG00000184990.12	CUG	Truncated	Cytoplasm|Nucleus	Nuclear export signal	Soluble	0.6206	0.7108	0.0612	0.1339	0.1929	0.0227	0.0993	0.2395	0.1994	0.0436	0.2658	0.0462	0.2907	0.875	LFLGAQAYLDHVWDEGCAVVHLPESPKPGPTGAPRAARGQMLIGPDGRLIRSLGQASEADPSGVASIACSSCVRAVDGKAVCGQCERALCGQCVRTCWGCGSVACTLCGLVDCSDMYEKVLCTSCAMFET*
chr19	45768844	-	SIX5	ENSG00000177045.7	AUG	Annotated	Nucleus	Nuclear export signal	Soluble	0.3603	0.8409	0.0374	0.1176	0.1464	0.0039	0.07	0.2418	0.1943	0.0578	0.3172	0.0943	0.1649	0.8627	MATLPAEPSAGPAAGGEAVAAAAATEEEEEEARQLLQTLQAAEGEAAAAAGAGAGAAAAGAEGPGSPGVPGSPPEAASEPPTGLRFSPEQVACVCEALLQAGHAGRLSRFLGALPPAERLRGSDPVLRARALVAFQRGEYAELYRLLESRPFPAAHHAFLQDLYLRARYHEAERARGRALGAVDKYRLRKKFPLPKTIWDGEETVYCFKERSRAALKACYRGNRYPTPDEKRRLATLTGLSLTQVSNWFKNRRQRDRTGAGGGAPCKSESDGNPTTEDESSRSPEDLERGAAPVSAEAAAQGSIFLAGTGPPAPCPASSSILVNGSFLAASGSPAVLLNGGPVIINGLALGEASSLGPLLLTGGGGAPPPQPSPQGASETKTSLVLDPQTGEVRLEEAQSEAPETKGAQVAAPGPALGEEVLGPLAQVVPGPPTAATFPLPPGPVPAVAAPQVVPLSPPPGYPTGLSPTSPLLNLPQVVPTSQVVTLPQAVGPLQLLAAGPGSPVKVAAAAGPANVHLINSGVGVTALQLPSATAPGNFLLANPVSGSPIVTGVALQQGKIILTATFPTSMLVSQVLPPAPGLALPLKPETAISVPEGGLPVAPSPALPEAHALGTLSAQQPPPAAATTSSTSLPFSPDSPGLLPNFPAPPPEGLMLSPAAVPVWSAGLELSAGTEGLLEAEKGLGTQAPHTVLRLPDPDPEGLLLGATAGGEVDEGLEAEAKVLTQLQSVPVEEPLEL*
chr19	45769003	-	SIX5	ENSG00000177045.7	CUG	Extended	Nucleus	Nuclear export signal	Soluble	0.3779	0.8447	0.0527	0.122	0.1521	0.0058	0.098	0.2144	0.2247	0.0275	0.335	0.102	0.1729	0.8536	LDLAFPAWGAGSARKKIEKSGEWGRKGGTGGGGGWGKPEGGREGGRNFPKLQNMATLPAEPSAGPAAGGEAVAAAAATEEEEEEARQLLQTLQAAEGEAAAAAGAGAGAAAAGAEGPGSPGVPGSPPEAASEPPTGLRFSPEQVACVCEALLQAGHAGRLSRFLGALPPAERLRGSDPVLRARALVAFQRGEYAELYRLLESRPFPAAHHAFLQDLYLRARYHEAERARGRALGAVDKYRLRKKFPLPKTIWDGEETVYCFKERSRAALKACYRGNRYPTPDEKRRLATLTGLSLTQVSNWFKNRRQRDRTGAGGGAPCKSESDGNPTTEDESSRSPEDLERGAAPVSAEAAAQGSIFLAGTGPPAPCPASSSILVNGSFLAASGSPAVLLNGGPVIINGLALGEASSLGPLLLTGGGGAPPPQPSPQGASETKTSLVLDPQTGEVRLEEAQSEAPETKGAQVAAPGPALGEEVLGPLAQVVPGPPTAATFPLPPGPVPAVAAPQVVPLSPPPGYPTGLSPTSPLLNLPQVVPTSQVVTLPQAVGPLQLLAAGPGSPVKVAAAAGPANVHLINSGVGVTALQLPSATAPGNFLLANPVSGSPIVTGVALQQGKIILTATFPTSMLVSQVLPPAPGLALPLKPETAISVPEGGLPVAPSPALPEAHALGTLSAQQPPPAAATTSSTSLPFSPDSPGLLPNFPAPPPEGLMLSPAAVPVWSAGLELSAGTEGLLEAEKGLGTQAPHTVLRLPDPDPEGLLLGATAGGEVDEGLEAEAKVLTQLQSVPVEEPLEL*
chr19	45768145	-	SIX5	ENSG00000177045.7	CUG	Truncated	Nucleus		Soluble	0.399	0.6584	0.2723	0.2026	0.205	0.0557	0.0661	0.1288	0.2649	0.0695	0.2495	0.0852	0.1772	0.8825	LATLTGLSLTQVSNWFKNRRQRDRTGAGGGAPCKSESDGNPTTEDESSRSPEDLERGAAPVSAEAAAQGSIFLAGTGPPAPCPASSSILVNGSFLAASGSPAVLLNGGPVIINGLALGEASSLGPLLLTGGGGAPPPQPSPQGASETKTSLVLDPQTGEVRLEEAQSEAPETKGAQVAAPGPALGEEVLGPLAQVVPGPPTAATFPLPPGPVPAVAAPQVVPLSPPPGYPTGLSPTSPLLNLPQVVPTSQVVTLPQAVGPLQLLAAGPGSPVKVAAAAGPANVHLINSGVGVTALQLPSATAPGNFLLANPVSGSPIVTGVALQQGKIILTATFPTSMLVSQVLPPAPGLALPLKPETAISVPEGGLPVAPSPALPEAHALGTLSAQQPPPAAATTSSTSLPFSPDSPGLLPNFPAPPPEGLMLSPAAVPVWSAGLELSAGTEGLLEAEKGLGTQAPHTVLRLPDPDPEGLLLGATAGGEVDEGLEAEAKVLTQLQSVPVEEPLEL*
chr13	21176477	-	SKA3	ENSG00000165480.15	AUG	Annotated	Cytoplasm|Nucleus	Nuclear export signal	Soluble	0.5962	0.7693	0.0186	0.1131	0.1262	0.0056	0.1205	0.1608	0.1457	0.0463	0.299	0.0648	0.135	0.9029	MDPIRSFCGKLRSLASTLDCETARLQRALDGEESDFEDYPMRILYDLHSEVQTLKDDVNILLDKARLENQEGIDFIKATKVLMEKNSMDIMKIREYFQKYGYSPRVKKNSVHEQEAINSDPELSNCENFQKTDVKDDLSDPPVASSCISEKSPRSPQLSDFGLERYIVSQVLPNPPQAVNNYKEEPVIVTPPTKQSLVKVLKTPKCALKMDDFECVTPKLEHFGISEYTMCLNEDYTMGLKNARNNKSEEAIDTESRLNDNVFATPSPIIQQLEKSDAEYTNSPLVPTFCTPGLKIPSTKNSIALVSTNYPLSKTNSSSNDLEVEDRTSLVLNSDTCFENLTDPSSPTISSYENLLRTPTPPEVTKIPEDILQLLSKYNSNLATPIAIKAVPPSKRFLKHGQNIRDVSNKEN*
chr13	21176546	-	SKA3	ENSG00000165480.15	GUG	Extended	Cytoplasm|Nucleus	Nuclear export signal	Soluble	0.5739	0.7785	0.0483	0.1098	0.1815	0.0082	0.1245	0.149	0.1402	0.0284	0.2667	0.065	0.1476	0.9108	VAGGCELSGGVCVRLESFPAVLSMDPIRSFCGKLRSLASTLDCETARLQRALDGEESDFEDYPMRILYDLHSEVQTLKDDVNILLDKARLENQEGIDFIKATKVLMEKNSMDIMKIREYFQKYGYSPRVKKNSVHEQEAINSDPELSNCENFQKTDVKDDLSDPPVASSCISEKSPRSPQLSDFGLERYIVSQVLPNPPQAVNNYKEEPVIVTPPTKQSLVKVLKTPKCALKMDDFECVTPKLEHFGISEYTMCLNEDYTMGLKNARNNKSEEAIDTESRLNDNVFATPSPIIQQLEKSDAEYTNSPLVPTFCTPGLKIPSTKNSIALVSTNYPLSKTNSSSNDLEVEDRTSLVLNSDTCFENLTDPSSPTISSYENLLRTPTPPEVTKIPEDILQLLSKYNSNLATPIAIKAVPPSKRFLKHGQNIRDVSNKEN*
chr5	134176909	-	SKP1	ENSG00000113558.18	ACG	Extended	Cytoplasm|Nucleus	Nuclear localization signal|Nuclear export signal	Soluble	0.6942	0.7392	0.1359	0.1528	0.1261	0.0535	0.0976	0.0983	0.0735	0.0442	0.2752	0.0291	0.2789	0.8666	TPPGSRQPPAGRLLNTEHHINEHILMYSLDLNSSSQMPSIKLQSSDGEIFEVDVEIAKQSVTIKTMLEDLGMDDEGDDDPVPLPNVNAAILKKVIQWCTHHKDDPPPPEDDENKEKRTDDIPVWDQEFLKVDQGTLFELILAANYLDIKGLLDVTCKTVANMIKGKTPEEIRKTFNIKNDFTEEEEAQVRKENQWCEEK*
chr5	134174022	-	SKP1	ENSG00000113558.18	AUG	Annotated	Cytoplasm|Nucleus	Nuclear export signal	Soluble	0.7077	0.7723	0.0594	0.167	0.1028	0.0334	0.0511	0.1094	0.0438	0.0524	0.2693	0.0201	0.2656	0.8768	MPSIKLQSSDGEIFEVDVEIAKQSVTIKTMLEDLGMDDEGDDDPVPLPNVNAAILKKVIQWCTHHKDDPPPPEDDENKEKRTDDIPVWDQEFLKVDQGTLFELILAANYLDIKGLLDVTCKTVANMIKGKTPEEIRKTFNIKNDFTEEEEAQVRKENQWCEEK*
chr4	1712188	-	SLBP	ENSG00000163950.12	AUG	Annotated	Cytoplasm|Nucleus	Nuclear localization signal|Nuclear export signal	Soluble	0.5872	0.8738	0.071	0.0565	0.1729	0.0056	0.0356	0.0397	0.0363	0.0531	0.2812	0.03	0.1712	0.916	MACRPRSPPRHQSRCDGDASPPSPARWSLGRKRRADGRRWRPEDAEEAEHRGAERRPESFTTPEGPKPRSRCSDWASAVEEDEMRTRVNKEMASNIYFALRYKRKLLINDFGRERKSSSGSSDSKESMSTVPADFETDESVLMRRQKQINYGKNTIAYDRYIKEVPRHLRQPGIHPKTPNKFKKYSRRSWDQQIKLWKVALHFWDPPAEEGCDLQEIHPVDLESAESSSEPQTSSQDDFDVYSGTPTKVRHMDSQVEDEFDLEACLTEPLRDFSAMS*
chr4	1712272	-	SLBP	ENSG00000163950.12	CUG	Extended	Cytoplasm|Nucleus	Nuclear localization signal|Nuclear export signal	Soluble	0.5832	0.8949	0.0598	0.0513	0.1619	0.0099	0.0385	0.0525	0.044	0.0508	0.2721	0.0257	0.1848	0.9217	LPCSTLRSLPAPPPPQPRPCAARPARAAMACRPRSPPRHQSRCDGDASPPSPARWSLGRKRRADGRRWRPEDAEEAEHRGAERRPESFTTPEGPKPRSRCSDWASAVEEDEMRTRVNKEMARYKRKLLINDFGRERKSSSGSSDSKESMSTVPADFETDESVLMRRQKQINYGKNTIAYDRYIKEVPRHLRQPGIHPKTPNKFKKYSRRSWDQQIKLWKVALHFWDPPAEEGCDLQEIHPVDLESAESSSEPQTSSQDDFDVYSGTPTKVRHMDSQVEDEFDLEACLTEPLRDFSAMS*
chr7	100854197	+	SLC12A9	ENSG00000146828.17	AUG	Annotated	Cell membrane|Lysosome/Vacuole	Transmembrane domain	Transmembrane	0.2717	0.0888	0.0456	0.6236	0.077	0.0053	0.2773	0.6009	0.3441	0.0143	0.1681	0.9806	0.1416	0.1171	MASESSPLLAYRLLGEEGVALPANGAGGPGGASARKLSTFLGVVVPTVLSMFSIVVFLRIGFVVGHAGLLQALAMLLVAYFILALTVLSVCAIATNGAVQGGGAYFMISRTLGPEVGGSIGLMFYLANVCGCAVSLLGLVESVLDVFGADATGPSGLRVLPQGYGWNLLYGSLLLGLVGGVCTLGAGLYARASFLTFLLVSGSLASVLISFVAVGPRDIRLTPRPGPNGSSLPPRFGHFTGFNSSTLKDNLGAGYAEDYTTGAVMNFASVFAVLFNGCTGIMAGANMSGELKDPSRAIPLGTIVAVAYTFFVYVLLFFLSSFTCDRTLLQEDYGFFRAISLWPPLVLIGIYATALSASMSSLIGASRILHALARDDLFGVILAPAKVVSRGGNPWAAVLYSWGLVQLVLLAGKLNTLAAVVTVFYLVAYAAVDLSCLSLEWASAPNFRPTFSLFSWHTCLLGVASCLLMMFLISPGAAGGSLLLMGLLAALLTARGGPSSWGYVSQALLFHQVRKYLLRLDVRKDHVKFWRPQLLLLVGNPRGALPLLRLANQLKKGGLYVLGHVTLGDLDSLPSDPVQPQYGAWLSLVDRAQVKAFVDLTLSPSVRQGAQHLLRISGLGGMKPNTLVLGFYDDAPPQDHFLTDPAFSEPADSTREGSSPALSTLFPPPRAPGSPRALNPQDYVATVADALKMNKNVVLARASGALPPERLSRGSGGTSQLHHVDVWPLNLLRPRGGPGYVDVCGLFLLQMATILGMVPAWHSARLRIFLCLGPREAPGAAEGRLRALLSQLRIRAEVQEVVWGEGAGAGEPEAEEEGDFVNSGRGDAEAEALARSANALVRAQQGRGTGGGPGGPEGGDAEGPITALTFLYLPRPPADPARYPRYLALLETLTRDLGPTLLVHGVTPVTCTDL*
chr7	100852750	+	SLC12A9	ENSG00000146828.17	CUG	Extended	Cell membrane|Lysosome/Vacuole	Transmembrane domain	Transmembrane	0.1833	0.045	0.0608	0.7721	0.1235	0.0108	0.1581	0.6212	0.4646	0.0082	0.093	0.9929	0.1254	0.1021	LSFPAPVHSPPERSPPARGDRPRALRPADATGPSGLRVLPQGYGWNLLYGSLLLGLVGGVCTLGAGLYARASFLTFLLVSGSLASVLISFVAVGPRDIRLTPRPGPNGSSLPPRFGHFTGFNSSTLKDNLGAGYAEDYTTGAVMNFASVFAVLFNGCTGIMAGANMSGELKDPSRAIPLGTIVAVAYTFFVYVLLFFLSSFTCDRTLLQEDYGFFRAISLWPPLVLIGIYATALSASMSSLIGASRILHALARDDLFGVILAPAKVVSRGGNPWAAVLYSWGLVQLVLLAGKLNTLAAV
chr17	82238811	+	SLC16A3	ENSG00000141526.15	AAG	Truncated	Cytoplasm		Soluble	0.5219	0.2416	0.2645	0.5277	0.4638	0.0043	0.3969	0.1392	0.1815	0.0073	0.4343	0.0848	0.8188	0.6808	KKPKEPQPEVAAAEEEKLHKPPADSGVDLREVEHFLKAEPEKNGEVVHTPETSV*
chr17	82236008	+	SLC16A3	ENSG00000141526.15	AUG	Annotated	Cell membrane	Signal peptide|Transmembrane domain	Transmembrane	0.2033	0.056	0.0736	0.7197	0.1805	0.0052	0.336	0.3984	0.4592	0.1315	0.1403	0.9803	0.2947	0.1049	MGGAVVDEGPTGVKAPDGGWGWAVLFGCFVITGFSYAFPKAVSVFFKELIQEFGIGYSDTAWISSILLAMLYGTGPLCSVCVNRFGCRPVMLVGGLFASLGMVAASFCRSIIQVYLTTGVITGLGLALNFQPSLIMLNRYFSKRRPMANGLAAAGSPVFLCALSPLGQLLQDRYGWRGGFLILGGLLLNCCVCAALMRPLVVTAQPGSGPPRPSRRLLDLSVFRDRGFVLYAVAASVMVLGLFVPPVFVVSYAKDLGVPDTKAAFLLTILGFIDIFARPAAGFVAGLGKVRPYSVYLFSFSMFFNGLADLAGSTAGDYGGLVVFCIFFGISYGMVGALQFEVLMAIVGTHKFSSAIGLVLLMEAVAVLVGPPSGGKLLDATHVYMYVFILAGAEVLTSSLILLLGNFFCIRKKPKEPQPEVAAAEEEKLHKPPADSGVDLREVEHFLKAEPEKNGEVVHTPETSV*
chr17	82236002	+	SLC16A3	ENSG00000141526.15	CUG	Extended	Cell membrane	Signal peptide|Transmembrane domain	Transmembrane	0.2027	0.0567	0.0745	0.7222	0.1799	0.0051	0.3348	0.3976	0.458	0.1293	0.1393	0.9802	0.2975	0.1047	LAMGGAVVDEGPTGVKAPDGGWGWAVLFGCFVITGFSYAFPKAVSVFFKELIQEFGIGYSDTAWISSILLAMLYGTGPLCSVCVNRFGCRPVMLVGGLFASLGMVAASFCRSIIQVYLTTGVITGLGLALNFQPSLIMLNRYFSKRRPMANGLAAAGSPVFLCALSPLGQLLQDRYGWRGGFLILGGLLLNCCVCAALMRPLVVTAQPGSGPPRPSRRLLDLSVFRDRGFVLYAVAASVMVLGLFVPPVFVVSYAKDLGVPDTKAAFLLTILGFIDIFARPAAGFVAGLGKVRPYSVYLFSFSMFFNGLADLAGSTAGDYGGLVVFCIFFGISYGMVGALQFEVLMAIVGTHKFSSAIGLVLLMEAVAVLVGPPSGGKLLDATHVYMYVFILAGAEVLTSSLILLLGNFFCIRKKPKEPQPEVAAAEEEKLHKPPADSGVDLREVEHFLKAEPEKNGEVVHTPETSV*
chr17	68278320	-	SLC16A6	ENSG00000108932.11	AUG	Annotated	Cell membrane	Signal peptide|Transmembrane domain	Transmembrane	0.1695	0.0563	0.0809	0.756	0.108	0.0076	0.2554	0.505	0.5518	0.0826	0.1435	0.9833	0.4005	0.0789	MTQNKLKLCSKANVYTEVPDGGWGWAVAVSFFFVEVFTYGIIKTFGVFFNDLMDSFNESNSRISWIISICVFVLTFSAPLATVLSNRFGHRLVVMLGGLLVSTGMVAASFSQEVSHMYVAIGIISGLGYCFSFLPTVTILSQYFGKRRSIVTAVASTGECFAVFAFAPAIMALKERIGWRYSLLFVGLLQLNIVIFGALLRPIFIRGPASPKIVIQENRKEAQYMLENEKTRTSIDSIDSGVELTTSPKNVPTHTNLELEPKADMQQVLVKTSPRPSEKKAPLLDFSILKEKSFICYALFGLFATLGFFAPSLYIIPLGISLGIDQDRAAFLLSTMAIAEVFGRIGAGFVLNREPIRKIYIELICVILLTVSLFAFTFATEFWGLMSCSIFFGFMVGTIGGTHIPLLAEDDVVGIEKMSSAAGVYIFIQSIAGLAGPPLAGLLVDQSKIYSRAFYSCAAGMALAAVCLALVRPCKMGLCQHHHSGETKVVSHRGKTLQDIPEDFLEMDLAKNEHRVHVQMEPV*
chr17	68278164	-	SLC16A6	ENSG00000108932.11	AUG	Truncated	Cell membrane	Signal peptide|Transmembrane domain	Transmembrane	0.1493	0.0509	0.0632	0.7817	0.1621	0.0119	0.3233	0.505	0.5157	0.1508	0.1376	0.9837	0.3895	0.0756	MDSFNESNSRISWIISICVFVLTFSAPLATVLSNRFGHRLVVMLGGLLVSTGMVAASFSQEVSHMYVAIGIISGLGYCFSFLPTVTILSQYFGKRRSIVTAVASTGECFAVFAFAPAIMALKERIGWRYSLLFVGLLQLNIVIFGALLRPIFIRGPASPKIVIQENRKEAQYMLENEKTRTSIDSIDSGVELTTSPKNVPTHTNLELEPKADMQQVLVKTSPRPSEKKAPLLDFSILKEKSFICYALFGLFATLGFFAPSLYIIPLGISLGIDQDRAAFLLSTMAIAEVFGRIGAGFVLNREPIRKIYIELICVILLTVSLFAFTFATEFWGLMSCSIFFGFMVGTIGGTHIPLLAEDDVVGIEKMSSAAGVYIFIQSIAGLAGPPLAGLLVDQSKIYSRAFYSCAAGMALAAVCLALVRPCKMGLCQHHHSGETKVVSHRGKTLQDIPEDFLEMDLAKNEHRVHVQMEPV*
chr1	169485880	-	SLC19A2	ENSG00000117479.12	CUG	Extended	Cell membrane|Lysosome/Vacuole	Signal peptide|Transmembrane domain	Transmembrane	0.1395	0.0924	0.0871	0.6503	0.1033	0.01	0.4412	0.5948	0.4881	0.1661	0.0724	0.995	0.3483	0.0679	LALQGEGVTRGYKCLTLTPVGGGGEGRGRAGSPPLAPRMDVPGPVSRRAAAAAATVLLRTARVRRECWFLPTALLCAYGFFASLRPSEPFLTPYLLGPDKNLTEREVFNEIYPVWTYSYLVLLFPVFLATDYLRYKPVVLLQGLSLIVTWFMLLYAQGLLAIQFLEFFYGIATATEIAYYSYIYSVVDLGMYQKVTSYCRSATLVGFTVGSVLGQILVSVAGWSLFSLNVISLTCVSVAFAVAWFLPMPQKSLFFHHIPSTCQRVNGIKVQNGGIVTDTPASNHLPGWEDIESKIPLNMEEPPVEEPEPKPDRLLVLKVLWNDFLMCYSSRPLLCWSVWWALSTCGYFQVVNYTQGLWEKVMPSRYAAIYNGGVEAVSTLLGAVAVFAVGYIKISWSTWGEMTLSLFSLLIAAAVYIMDTVGNIWVCYASYVVFRIIYMLLITIATFQIAANLSMERYALVFGVNTFIALALQTLLTLIVVDASGLGLEITTQFLIYASYFALIAVVFLASGAVSVMKKCRKLEDPQSSSQVTTS*
chr1	169485595	-	SLC19A2	ENSG00000117479.12	CUG	Truncated	Cell membrane	Signal peptide|Transmembrane domain	Transmembrane	0.1126	0.0692	0.0597	0.7034	0.0794	0.0188	0.4673	0.5807	0.4533	0.1713	0.0607	0.9958	0.3475	0.0647	LGPDKNLTEREVFNEIYPVWTYSYLVLLFPVFLATDYLRYKPVVLLQGLSLIVTWFMLLYAQGLLAIQFLEFFYGIATATEIAYYSYIYSVVDLGMYQKVTSYCRSATLVGFTVGSVLGQILVSVAGWSLFSLNVISLTCVSVAFAVAWFLPMPQKSLFFHHIPSTCQRVNGIKVQNGGIVTDTPASNHLPGWEDIESKIPLNMEEPPVEEPEPKPDRLLVLKVLWNDFLMCYSSRPLLCWSVWWALSTCGYFQVVNYTQGLWEKVMPSRYAAIYNGGVEAVSTLLGAVAVFAVGYIKISWSTWGEMTLSLFSLLIAAAVYIMDTVGNIWVCYASYVVFRIIYMLLITIATFQIAANLSMERYALVFGVNTFIALALQTLLTLIVVDASGLGLEITTQFLIYASYFALIAVVFLASGAVSVMKKCRKLEDPQSSSQVTTS*
chr11	2903345	+	SLC22A18	ENSG00000110628.13	AUG	Annotated	Endoplasmic reticulum		Transmembrane	0.1501	0.1977	0.0843	0.354	0.374	0.0097	0.7281	0.3881	0.2983	0.0549	0.2571	0.9335	0.2258	0.1956	MQGARAPRDQGRSPGRMSALGRSSVILLTYVLAATELTCLFMQFSIVPYLSRKLGLDSIAFGYLQTTFGVLQLLGGPVFGRFADQRGARAALTLSFLAALALYLLLAAASSPALPGVYLLFASRLPGALMHTLPAAQMVITDLSAPEERPAALGRLGLCFGVGVILGSLLGGTLVSAYGIQCPAILAALATLLGAVLSFTCIPASTKGAKTDAQAPLPGGPRASVFDLKAIASLLRLPDVPRIFLVKVASNCPTGLFMVMFSIISMDFFQLEAAQAGYLMSFFGLLQMVTQGLVIGQLSSHFSEEVLLRASVLVFIVVGLAMAWMSSVFHFCLLVPGLVFSLCTLNVVTDSMLIKAVSTSDTGTMLGLCASVQPLLRTLGPTVGGLLYRSFGVPVFGHVQVAINTLVLLVLWRKPMPQRKDKVR*
chr11	2902310	+	SLC22A18	ENSG00000110628.13	CUG	Extended	Endoplasmic reticulum		Transmembrane	0.1655	0.1917	0.1031	0.3674	0.3672	0.0093	0.6942	0.409	0.3416	0.0629	0.2663	0.9304	0.2083	0.1967	LERSPHRHPCPSPPLQRQARPGGCCLGPSDSAPLPGSTGLLPPAPPASCLDLSWVSLLRLSRMQGARAPRDQGRSPGRMSALGRSSVILLTYVLAATELTCLFMQFSIVPYLSRKLGLDSIAFGYLQTTFGVLQLLGGPVFGRFADQRGARAALTLSFLAALALYLLLAAASSPALPGVYLLFASRLPGALMHTLPAAQMVITDLSAPEERPAALGRLGLCFGVGVILGSLLGGTLVSAYGIQCPAILAALATLLGAVLSFTCIPASTKGAKTDAQAPLPGGPRASVFDLKAIASLLRLPDVPRIFLVKVASNCPTGLFMVMFSIISMDFFQLEAAQAGYLMSFFGLLQMVTQGLVIGQLSSHFSEEVLLRASVLVFIVVGLAMAWMSSVFHFCLLVPGLVFSLCTLNVVTDSMLIKAVSTSDTGTMLGLCASVQPLLRTLGPTVGGLLYRSFGVPVFGHVQVAINTLVLLVLWRKPMPQRKDKVR*
chr6	160348419	+	SLC22A3	ENSG00000146477.5	AUG	Annotated	Cell membrane	Transmembrane domain	Transmembrane	0.1461	0.0631	0.0443	0.8318	0.0882	0.0051	0.1538	0.422	0.2631	0.3145	0.1641	0.9609	0.363	0.1213	MPSFDEALQRVGEFGRFQRRVFLLLCLTGVTFAFLFVGVVFLGTQPDHYWCRGPSAAALAERCGWSPEEEWNRTAPASRGPEPPERRGRCQRYLLEAANDSASATSALSCADPLAAFPNRSAPLVPCRGGWRYAQAHSTIVSEFDLVCVNAWMLDLTQAILNLGFLTGAFTLGYAADRYGRIVIYLLSCLGVGVTGVVVAFAPNFPVFVIFRFLQGVFGKGTWMTCYVIVTEIVGSKQRRIVGIVIQMFFTLGIIILPGIAYFIPNWQGIQLAITLPSFLFLLYYWVVPESPRWLITRKKGDKALQILRRIAKCNGKYLSSNYSEITVTDEEVSNPSFLDLVRTPQMRKCTLILMFAWFTSAVVYQGLVMRLGIIGGNLYIDFFISGVVELPGALLILLTIERLGRRLPFAASNIVAGVACLVTAFLPEGIAWLRTTVATLGRLGITMAFEIVYLVNSELYPTTLRNFGVSLCSGLCDFGGIIAPFLLFRLAAVWLELPLIIFGILASICGGLVMLLPETKGIALPETVDDVEKLGSPHSCKCGRNKKTPVSRSHL*
chr6	160398005	+	SLC22A3	ENSG00000146477.5	AUG	Truncated	Cell membrane		Transmembrane	0.1588	0.0664	0.0624	0.7453	0.1226	0.0072	0.1615	0.3113	0.1302	0.2606	0.2025	0.9503	0.456	0.106	MLDLTQAILNLGFLTGAFTLGYAADRYGRIVIYLLSCLGVGVTGVVVAFAPNFPVFVIFRFLQGVFGKGTWMTCYVIVTEIVGSKQRRIVGIVIQMFFTLGIIILPGIAYFIPNWQGIQLAITLPSFLFLLYYWVVPESPRWLITRKKGDKALQILRRIAKCNGKYLSSNYSEITVTDEEVSNPSFLDLVRTPQMRKCTLILMFAWFTSAVVYQGLVMRLGIIGGNLYIDFFISGVVELPGALLILLTIERLGRRLPFAASNIVAGVACLVTAFLPEGIAWLRTTVATLGRLGITMAFEIVYLVNSELYPTTLRNFGVSLCSGLCDFGGIIAPFLLFRLAAVWLELPLIIFGILASICGGLVMLLPETKGIALPETVDDVEKLGSPHSCKCGRNKKTPVSRSHL*
chr6	160348362	+	SLC22A3	ENSG00000146477.5	CUG	Extended	Cell membrane	Transmembrane domain	Transmembrane	0.1439	0.0811	0.0541	0.8093	0.0993	0.0039	0.1418	0.4739	0.2909	0.2968	0.1657	0.9593	0.3705	0.1306	LGPRVTPRRGLRAAGGGRTMPSFDEALQRVGEFGRFQRRVFLLLCLTGVTFAFLFVGVVFLGTQPDHYWCRGPSAAALAERCGWSPEEEWNRTAPASRGPEPPERRGRCQRYLLEAANDSASATSALSCADPLAAFPNRSAPLVPCRGGWRYAQAHSTIVSEFDLVCVNAWMLDLTQAILNLGFLTGAFTLGYAADRYGRIVIYLLSCLGVGVTGVVVAFAPNFPVFVIFRFLQGVFGKGTWMTCYVIVTEIVGSKQRRIVGIVIQMFFTLGIIILPGIAYFIPNWQGIQLAITLPSFLFLLYYWVVPESPRWLITRKKGDKALQILRRIAKCNGKYLSSNYSEITVTDEEVSNPSFLDLVRTPQMRKCTLILMFAWFTSAVVYQGLVMRLGIIGGNLYIDFFISGVVELPGALLILLTIERLGRRLPFAASNIVAGVACLVTAFLPEGIAWLRTTVATLGRLGITMAFEIVYLVNSELYPTTLRNFGVSLCSGLCDFGGIIAPFLLFRLAAVWLELPLIIFGILASICGGLVMLLPETKGIALPETVDDVEKLGSPHSCKCGRNKKTPVSRSHL*
chr5	132369972	+	SLC22A5	ENSG00000197375.12	AUG	Annotated	Cell membrane	Transmembrane domain	Transmembrane	0.1708	0.0614	0.0643	0.8135	0.1518	0.0144	0.1721	0.3102	0.3345	0.3468	0.1186	0.9638	0.209	0.1455	MRDYDEVTAFLGEWGPFQRLIFFLLSASIIPNGFTGLSSVFLIATPEHRCRVPDAANLSSAWRNHTVPLRLRDGREVPHSCRRYRLATIANFSALGLEPGRDVDLGQLEQESCLDGWEFSQDVYLSTIVTEQDSGAYNAMKNRMGKKPALCLPAQWNLVCEDDWKAPLTISLFFVGVLLGSFISGQLSDRFGRKNVLFVTMGMQTGFSFLQIFSKNFEMFVVLFVLVGMGQISNYVAAFVLGTEILGKSVRIIFSTLGVCIFYAFGYMVLPLFAYFIRDWRMLLVALTMPGVLCVALWWFIPESPRWLISQGRFEEAEVIIRKAAKANGIVVPSTIFDPSELQDLSSKKQQSHNILDLLRTWNIRMVTIMSIMLWMTISVGYFGLSLDTPNLHGDIFVNCFLSAMVEVPAYVLAWLLLQYLPRRYSMATALFLGGSVLLFMQLVPPDLYYLATVLVMVGKFGVTAAFSMVYVYTAELYPTVVRNMGVGVSSTASRLGSILSPYFVYLGAYDRFLPYILMGSLTILTAILTLFLPESFGTPLPDTIDQMLRVKGMKHRKTPSHTRMLKDGQERPTILKSTAF*
chr5	132369858	+	SLC22A5	ENSG00000197375.12	UUG	Extended	Cell membrane	Transmembrane domain	Transmembrane	0.1663	0.0776	0.0671	0.7939	0.159	0.0119	0.1817	0.3504	0.3494	0.3443	0.1218	0.9698	0.1999	0.145	LGRLLPGLPGRRRVPRAHAQSPPRSPTPGRALWASEGGMRDYDEVTAFLGEWGPFQRLIFFLLSASIIPNGFTGLSSVFLIATPEHRCRVPDAANLSSAWRNHTVPLRLRDGREVPHSCRRYRLATIANFSALGLEPGRDVDLGQLEQESCLDGWEFSQDVYLSTIVTEWNLVCEDDWKAPLTISLFFVGVLLGSFISGQLSDRFGRKNVLFVTMGMQTGFSFLQIFSKNFEMFVVLFVLVGMGQISNYVAAFVLGTEILGKSVRIIFSTLGVCIFYAFGYMVLPLFAYFIRDWRMLLVALTMPGVLCVALWWFIPESPRWLISQGRFEEAEVIIRKAAKANGIVVPSTIFDPSELQDLSSKKQQSHNILDLLRTWNIRMVTIMSIMLWMTISVGYFGLSLDTPNLHGDIFVNCFLSAMVEVPAYVLAWLLLQYLPRRYSMATALFLGGSVLLFMQLVPPDLYYLATVLVMVGKFGVTAAFSMVYVYTAELYPTVVRNMGVGVSSTASRLGSILSPYFVYLGAYDRFLPYILMGSLTILTAILTLFLPESFGTPLPDTIDQMLRVKGMKHRKTPSHTRMLKDGQERPTILKSTAF*
chr22	19178184	-	SLC25A1	ENSG00000100075.9	ACG	Truncated	Mitochondrion		Transmembrane	0.2216	0.0993	0.0291	0.3083	0.8563	0.0637	0.212	0.2298	0.2403	0.0813	0.2406	0.9348	0.1336	0.1036	TQLQLDERSHPPRYRGIGDCVRQTVRSHGVLGLYRGLSSLLYGSIPKAAVRFGMFEFLSNHMRDAQGRLDSTRGLLCGLGAGVAEAVVVVCPMETIKVKFIHDQTSPNPKYRGFFHGVREIVREQGLKGTYQGLTATVLKQGSNQAIRFFVMTSLRNWYRGDNPNKPMNPLITGVFGAIAGAASVFGNTPLDVIKTRMQGLEAHKYRNTWDCGLQILKKEGLKAFYKGTVPRLGRVCLDVAIVFVIYDEVVKLLNKVWKTD*
chr22	19178673	-	SLC25A1	ENSG00000100075.9	AUG	Annotated	Mitochondrion	Mitochondrial transit peptide	Transmembrane	0.1855	0.1817	0.0622	0.2013	0.868	0.031	0.1916	0.1568	0.2273	0.0772	0.2401	0.9157	0.1698	0.1389	MPAPRAPRALAAAAPASGKAKLTHPGKAILAGGLAGGIEICITFPTEYVKTQLQLDERSHPPRYRGIGDCVRQTVRSHGVLGLYRGLSSLLYGSIPKAAVRFGMFEFLSNHMRDAQGRLDSTRGLLCGLGAGVAEAVVVVCPMETIKVKFIHDQTSPNPKYRGFFHGVREIVREQGLKGTYQGLTATVLKQGSNQAIRFFVMTSLRNWYRGDNPNKPMNPLITGVFGAIAGAASVFGNTPLDVIKTRMQGLEAHKYRNTWDCGLQILKKEGLKAFYKGTVPRLGRVCLDVAIVFVIYDEVVKLLNKVWKTD*
chr22	19178724	-	SLC25A1	ENSG00000100075.9	CUG	Extended	Mitochondrion	Mitochondrial transit peptide	Transmembrane	0.1907	0.2435	0.0868	0.1916	0.8423	0.0327	0.164	0.1523	0.204	0.0596	0.2303	0.905	0.1791	0.1388	LESRTRSRHRAPRLPPAMPAPRAPRALAAAAPASGKAKLTHPGKAILAGGLAGGIEICITFPTEYVKTQLQLDERSHPPRYRGIGDCVRQTVRSHGVLGLYRGLSSLLYGSIPKAAVRFGMFEFLSNHMRDAQGRLDSTRGLLCGLGAGVAEAVVVVCPMETIKVKFIHDQTSPNPKYRGFFHGVREIVREQGLKGTYQGLTATVLKQGSNQAIRFFVMTSLRNWYRGDNPNKPMNPLITGVFGAIAGAASVFGNTPLDVIKTRMQGLEAHKYRNTWDCGLQILKKEGLKAFYKGTVPRLGRVCLDVAIVFVIYDEVVKLLNKVWKTD*
chr7	96321956	-	SLC25A13	ENSG00000004864.13	AUG	Annotated	Mitochondrion	Transmembrane domain|Mitochondrial transit peptide	Transmembrane	0.1297	0.1015	0.0641	0.2181	0.9173	0.0492	0.132	0.1812	0.2289	0.31	0.4241	0.8887	0.0864	0.1287	MAAAKVALTKRADPAELRTIFLKYASIEKNGEFFMSPNDFVTRYLNIFGESQPNPKTVELLSGVVDQTKDGLISFQEFVAFESVLCAPDALFMVAFQLFDKAGKGEVTFEDVKQVFGQTTIHQHIPFNWDSEFVQLHFGKERKRHLTYAEFTQFLLEIQLEHAKQAFVQRDNARTGRVTAIDFRDIMVTIRPHVLTPFVEECLVAAAGGTTSHQVSFSYFNGFNSLLNNMELIRKIYSTLAGTRKDVEVTKEEFVLAAQKFGQVTPMEVDILFQLADLYEPRGRMTLADIERIAPLEEGTLPFNLAEAQRQQKASGDSARPVLLQVAESAYRFGLGSVAGAVGATAVYPIDLVKTRMQNQRSTGSFVGELMYKNSFDCFKKVLRYEGFFGLYRGLLPQLLGVAPEKAIKLTVNDFVRDKFMHKDGSVPLAAEILAGGCAGGSQVIFTNPLEIVKIRLQVAGEITTGPRVSALSVVRDLGFFGIYKGAKACFLRDIPFSAIYFPCYAHVKASFANEDGQVSPGSLLLAGAIAGMPAASLVTPADVIKTRLQVAARAGQTTYSGVIDCFRKILREEGPKALWKGAGARVFRSSPQFGVTLLTYELLQRWFYIDFGGVKPMGSEPVPKSRINLPAPNPDHVGGYKLAVATFAGIENKFGLYLPLFKPSVSTSKAIGGGP*
chr7	96296951	-	SLC25A13	ENSG00000004864.13	GUG	Truncated	Mitochondrion	Transmembrane domain|Mitochondrial transit peptide	Transmembrane	0.1223	0.1044	0.0615	0.2114	0.918	0.0547	0.1384	0.1766	0.2251	0.3244	0.4202	0.896	0.0765	0.1238	VALTKRADPAELRTIFLKYASIEKNGEFFMSPNDFVTRYLNIFGESQPNPKTVELLSGVVDQTKDGLISFQEFVAFESVLCAPDALFMVAFQLFDKAGKGEVTFEDVKQVFGQTTIHQHIPFNWDSEFVQLHFGKERKRHLTYAEFTQFLLEIQLEHAKQAFVQRDNARTGRVTAIDFRDIMVTIRPHVLTPFVEECLVAAAGGTTSHQVSFSYFNGFNSLLNNMELIRKIYSTLAGTRKDVEVTKEEFVLAAQKFGQVTPMEVDILFQLADLYEPRGRMTLADIERIAPLEEGTLPFNLAEAQRQQKASGDSARPVLLQVAESAYRFGLGSVAGAVGATAVYPIDLVKTRMQNQRSTGSFVGELMYKNSFDCFKKVLRYEGFFGLYRGLLPQLLGVAPEKAIKLTVNDFVRDKFMHKDGSVPLAAEILAGGCAGGSQVIFTNPLEIVKIRLQVAGEITTGPRVSALSVVRDLGFFGIYKGAKACFLRDIPFSAIYFPCYAHVKASFANEDGQVSPGSLLLAGAIAGMPAASLVTPADVIKTRLQVAARAGQTTYSGVIDCFRKILREEGPKALWKGAGARVFRSSPQFGVTLLTYELLQRWFYIDFGGVKPMGSEPVPKSRINLPAPNPDHVGGYKLAVATFAGIENKFGLYLPLFKPSVSTSKAIGGGP*
chr22	40819248	-	SLC25A17	ENSG00000100372.14	AUG	Annotated	Mitochondrion	Transmembrane domain	Transmembrane	0.1328	0.0779	0.0683	0.1822	0.8226	0.0618	0.1418	0.2066	0.2502	0.4015	0.1496	0.9537	0.127	0.1391	MASVLSYESLVHAVAGAVGSVTAMTVFFPLDTARLRLQVDEKRKSKTTHMVLLEIIKEEGLLAPYRGWFPVISSLCCSNFVYFYTFNSLKALWVKGQHSTTGKDLVVGFVAGVVNVLLTTPLWVVNTRLKLQGAKFRNEDIVPTNYKGIIDAFHQIIRDEGISALWNGTFPSLLLVFNPAIQFMFYEGLKRQLLKKRMKLSSLDVFIIGAVAKAIATTVTYPLQTVQSILRFGRHRLNPENRTLGSLRNILYLLHQRVRRFGIMGLYKGLEAKLLQTVLTAALMFLVYEKLTAATFTVMGLKRAHQH*
chr22	40779075	-	SLC25A17	ENSG00000100372.14	CUG	Truncated	Mitochondrion		Transmembrane	0.1659	0.0643	0.0567	0.249	0.7734	0.0839	0.1818	0.2053	0.2255	0.6227	0.1726	0.9273	0.0581	0.1411	LKLQGAKFRNEDIVPTNYKGIIDAFHQIIRDEGISALWNGTFPSLLLVFNPAIQFMFYEGLKRQLLKKRMKLSSLDVFIIGAVAKAIATTVTYPLQTVQSILRFGRHRLNPENRTLGSLRNILYLLHQRVRRFGIMGLYKGLEAKLLQTVLTAALMFLVYEKLTAATFTVMGLKRAHQH*
chr3	48898836	-	SLC25A20	ENSG00000178537.9	ACG	Extended	Mitochondrion	Transmembrane domain	Transmembrane	0.1592	0.0826	0.0479	0.2368	0.8682	0.0319	0.2077	0.1935	0.2485	0.2482	0.1454	0.9377	0.1228	0.157	TARELTDGVTDGLTMADQPKPISPLKNLLAGGFGGVCLVFVGHPLDTVKVRLQTQPPSLPGQPPMYSGTFDCFRKTLFREGITGLYRGMAAPIIGVTPMFAVCFFGFGLGKKLQQKHPEDVLSYPQLFAAGMLSGVFTTGIMTPGERIKCLLQIQASSGESKYTGTLDCAKKLYQEFGIRGIYKGTVLTLMRDVPASGMYFMTYEWLKNIFTPEGKRVSELSAPRILVAGGIAGIFNWAVAIPPDVLKSRFQTAPPGKYPNGFRDVLRELIRDEGVTSLYKGFNAVMIRAFPANAACFLGFEVAMKFLNWATPNL*
chr3	48898794	-	SLC25A20	ENSG00000178537.9	AUG	Annotated	Mitochondrion	Transmembrane domain	Transmembrane	0.1581	0.0774	0.0465	0.2482	0.8823	0.0309	0.2084	0.1981	0.261	0.2529	0.1473	0.9392	0.1302	0.1524	MADQPKPISPLKNLLAGGFGGVCLVFVGHPLDTVKVRLQTQPPSLPGQPPMYSGTFDCFRKTLFREGITGLYRGMAAPIIGVTPMFAVCFFGFGLGKKLQQKHPEDVLSYPQLFAAGMLSGVFTTGIMTPGERIKCLLQIQASSGESKYTGTLDCAKKLYQEFGIRGIYKGTVLTLMRDVPASGMYFMTYEWLKNIFTPEGKRVSELSAPRILVAGGIAGIFNWAVAIPPDVLKSRFQTAPPGKYPNGFRDVLRELIRDEGVTSLYKGFNAVMIRAFPANAACFLGFEVAMKFLNWATPNL*
chr1	108200264	-	SLC25A24	ENSG00000085491.15	ACG	Extended	Mitochondrion	Mitochondrial transit peptide	Transmembrane	0.1461	0.2111	0.1149	0.1599	0.8955	0.0343	0.1334	0.2643	0.2026	0.5191	0.2644	0.8448	0.2168	0.2318	TAPQTLLRRAPRPARPRAGPGLAPQPSISRDFLGQAACASGTMLRWLRDFVLPTAACQDAEQPTRYETLFQALDRNGDGVVDIGELQEGLRNLGIPLGQDAEEKIFTTGDVNKDGKLDFEEFMKYLKDHEKKMKLAFKSLDKNNDGKIEASEIVQSLQTLGLTISEQQAELILQSIDVDGTMTVDWNEWRDYFLFNPVTDIEEIIRFWKHSTGIDIGDSLTIPDEFTEDEKKSGQWWRQLLAGGIAGAVSRTSTAPLDRLKIMMQVHGSKSDKMNIFGGFRQMVKEGGIRSLWRGNGTNVIKIAPETAVKFWAYEQYKKLLTEEGQKIGTFERFISGSMAGATAQTFIYPMEVMKTRLAVGKTGQYSGIYDCAKKILKHEGLGAFYKGYVPNLLGIIPYAGIDLAVYELLKSYWLDNFAKDSVNPGVMVLLGCGALSSTCGQLASYPLALVRTRMQAQAMLEGSPQLNMVGLFRRIISKEGIPGLYRGITPNFMKVLPAVGISYVVYENMKQTLGVTQK*
chr1	108200138	-	SLC25A24	ENSG00000085491.15	AUG	Annotated	Mitochondrion		Transmembrane	0.1206	0.1518	0.0762	0.1636	0.9222	0.0546	0.1273	0.2309	0.1741	0.5864	0.2538	0.8608	0.1914	0.2194	MLRWLRDFVLPTAACQDAEQPTRYETLFQALDRNGDGVVDIGELQEGLRNLGIPLGQDAEEKIFTTGDVNKDGKLDFEEFMKYLKDHEKKMKLAFKSLDKNNDGKIEASEIVQSLQTLGLTISEQQAELILQSIDVDGTMTVDWNEWRDYFLFNPVTDIEEIIRFWKHSTGIDIGDSLTIPDEFTEDEKKSGQWWRQLLAGGIAGAVSRTSTAPLDRLKIMMQVHGSKSDKMNIFGGFRQMVKEGGIRSLWRGNGTNVIKIAPETAVKFWAYEQYKKLLTEEGQKIGTFERFISGSMAGATAQTFIYPMEVMKTRLAVGKTGQYSGIYDCAKKILKHEGLGAFYKGYVPNLLGIIPYAGIDLAVYELLKSYWLDNFAKDSVNPGVMVLLGCGALSSTCGQLASYPLALVRTRMQAQAMLEGSPQLNMVGLFRRIISKEGIPGLYRGITPNFMKVLPAVGISYVVYENMKQTLGVTQK*
chr12	98601375	+	SLC25A3	ENSG00000075415.12	AAG	Truncated	Endoplasmic reticulum		Transmembrane	0.2283	0.093	0.0655	0.1321	0.5626	0.1534	0.6967	0.2612	0.3449	0.193	0.2978	0.9751	0.0398	0.0633	KGLFARIIMIGTLTALQWFIYDSVKVYFRLPRPPPPEMPESLKKKLGLTQ*
chr12	98593978	+	SLC25A3	ENSG00000075415.12	AUG	Annotated	Mitochondrion		Transmembrane	0.23	0.101	0.0671	0.2494	0.757	0.0323	0.3683	0.0844	0.1647	0.2095	0.2865	0.8742	0.099	0.1957	MFSSVAHLARANPFNTPHLQLVHDGLGDLRSSSPGPTGQPRRPRNLAAAAVEEQYSCDYGSGRFFILCGLGGIISCGTTHTALVPLDLVKCRMQVDPQKYKGIFNGFSVTLKEDGVRGLAKGWAPTFLGYSMQGLCKFGFYEVFKVLYSNMLGEENTYLWRTSLYLAASASAEFFADIALAPMEAAKVRIQTQPGYANTLRDAAPKMYKEEGLKAFYKGVAPLWMRQIPYTMMKFACFERTVEALYKFVVPKPRSECSKPEQLVVTFVAGYIAGVFCAIVSHPADSVVSVLNKEKGSSASLVLKRLGFKGVWKGLFARIIMIGTLTALQWFIYDSVKVYFRLPRPPPPEMPESLKKKLGLTQ*
chr3	39383724	+	SLC25A38	ENSG00000144659.10	AUG	Annotated	Mitochondrion	Mitochondrial transit peptide	Transmembrane	0.1814	0.1531	0.0384	0.1678	0.8334	0.0493	0.1844	0.3038	0.3116	0.2494	0.1292	0.9573	0.1038	0.1608	MIQNSRPSLLQPQDVGDTVETLMLHPVIKAFLCGSISGTCSTLLFQPLDLLKTRLQTLQPSDHGSRRVGMLAVLLKVVRTESLLGLWKGMSPSIVRCVPGVGIYFGTLYSLKQYFLRGHPPTALESVMLGVGSRSVAGVCMSPITVIKTRYESGKYGYESIYAALRSIYHSEGHRGLFSGLTATLLRDAPFSGIYLMFYNQTKNIVPHDQVDATLIPITNFSCGIFAGILASLVTQPADVIKTHMQLYPLKFQWIGQAVTLIFKDYGLRGFFQGGIPRALRRTLMAAMAWTVYEEMMAKMGLKS*
chr3	39383691	+	SLC25A38	ENSG00000144659.10	CUG	Extended	Mitochondrion	Mitochondrial transit peptide	Transmembrane	0.1853	0.1601	0.0411	0.1709	0.8301	0.0463	0.1938	0.2952	0.3222	0.2492	0.1375	0.9571	0.1191	0.1588	LGPEDSRASSPMIQNSRPSLLQPQDVGDTVETLMLHPVIKAFLCGSISGTCSTLLFQPLDLLKTRLQTLQPSDHGSRRVGMLAVLLKVVRTESLLGLWKGMSPSIVRCVPGVGIYFGTLYSLKQYFLRGHPPTALESVMLGVGSRSVAGVCMSPITVIKTRYESGKYGYESIYAALRSIYHSEGHRGLFSGLTATLLRDAPFSGIYLMFYNQTKNIVPHDQVDATLIPITNFSCGIFAGILASLVTQPADVIKTHMQLYPLKFQWIGQAVTLIFKDYGLRGFFQGGIPRALRRTLMAAMAWTVYEEMMAKMGLKS*
chrX	119468515	+	SLC25A5	ENSG00000005022.5	AUG	Annotated	Mitochondrion	Transmembrane domain	Transmembrane	0.1919	0.0986	0.0892	0.4623	0.8504	0.0434	0.176	0.1042	0.202	0.1518	0.195	0.9168	0.0966	0.1691	MTDAAVSFAKDFLAGGVAAAISKTAVAPIERVKLLLQVQHASKQITADKQYKGIIDCVVRIPKEQGVLSFWRGNLANVIRYFPTQALNFAFKDKYKQIFLGGVDKRTQFWLYFAGNLASGGAAGATSLCFVYPLDFARTRLAADVGKAGAEREFRGLGDCLVKIYKSDGIKGLYQGFNVSVQGIIIYRAAYFGIYDTAKGMLPDPKNTHIVISWMIAQTVTAVAGLTSYPFDTVRRRMMMQSGRKGTDIMYTGTLDCWRKIARDEGGKAFFKGAWSNVLRGMGGAFVLVLYDEIKKYT*
chrX	119468488	+	SLC25A5	ENSG00000005022.5	CUG	Extended	Mitochondrion	Transmembrane domain	Transmembrane	0.202	0.1266	0.103	0.4235	0.8037	0.0428	0.1668	0.0879	0.1568	0.1196	0.1759	0.9031	0.0983	0.194	LQQSASSFNMTDAAVSFAKDFLAGGVAAAISKTAVAPIERVKLLLQVQHASKQITADKQYKGIIDCVVRIPKEQGVLSFWRGNLANVIRYFPTQALNFAFKDKYKQIFLGGVDKRTQFWLYFAGNLASGGAAGATSLCFVYPLDFARTRLAADVGKAGAEREFRGLGDCLVKIYKSDGIKGLYQGFNVSVQGIIIYRAAYFGIYDTAKGMLPDPKNTHIVISWMIAQTVTAVAGLTSYPFDTVRRRMMMQSGRKGTDIMYTGTLDCWRKIARDEGGKAFFKGAWSNVLRGMGGAFVLVLYDEIKKYT*
chr5	149977652	+	SLC26A2	ENSG00000155850.7	AUG	Annotated	Cell membrane	Transmembrane domain	Transmembrane	0.1324	0.0745	0.0321	0.7583	0.1137	0.0085	0.4307	0.4089	0.36	0.0252	0.1409	0.9726	0.1148	0.1325	MSSESKEQHNVSPRDSAEGNDSYPSGIHLELQRESSTDFKQFETNDQCRPYHRILIERQEKSDTNFKEFVIKKLQKNCQCSPAKAKNMILGFLPVLQWLPKYDLKKNILGDVMSGLIVGILLVPQSIAYSLLAGQEPVYGLYTSFFASIIYFLLGTSRHISVGIFGVLCLMIGETVDRELQKAGYDNAHSAPSLGMVSNGSTLLNHTSDRICDKSCYAIMVGSTVTFIAGVYQVAMGFFQVGFVSVYLSDALLSGFVTGASFTILTSQAKYLLGLNLPRTNGVGSLITTWIHVFRNIHKTNLCDLITSLLCLLVLLPTKELNEHFKSKLKAPIPIELVVVVAATLASHFGKLHENYNSSIAGHIPTGFMPPKVPEWNLIPSVAVDAIAISIIGFAITVSLSEMFAKKHGYTVKANQEMYAIGFCNIIPSFFHCFTTSAALAKTLVKESTGCHTQLSGVVTALVLLLVLLVIAPLFYSLQKSVLGVITIVNLRGALRKFRDLPKMWSISRMDTVIWFVTMLSSALLSTEIGLLVGVCFSIFCVILRTQKPKSSLLGLVEESEVFESVSAYKNLQIKPGIKIFRFVAPLYYINKECFKSALYKQTVNPILIKVAWKKAAKRKIKEKVVTLGGIQDEMSVQLSHDPLELHTIVIDCSAIQFLDTAGIHTLKEVRRDYEAIGIQVLLAQCNPTVRDSLTNGEYCKKEEENLLFYSVYEAMAFAEVSKNQKGVCVPNGLSLSSD*
chr5	149960764	+	SLC26A2	ENSG00000155850.7	CUG	Extended	Cell membrane	Transmembrane domain	Transmembrane	0.1564	0.1144	0.0568	0.6698	0.1505	0.0067	0.3625	0.3888	0.3864	0.0293	0.1492	0.9707	0.1134	0.137	LALPPASLRRCVLAAPVGPGSRAPPPSESERWAGKGTGRYSSVGAAVSTSVRPRWKTRAAAPGCLQRPGPERKLNHLSPEMSSESKEQHNVSPRDSAEGNDSYPSGIHLELQRESSTDFKQFETNDQCRPYHRILIERQEKSDTNFKEFVIKKLQKNCQCSPAKAKNMILGFLPVLQWLPKYDLKKNILGDVMSGLIVGILLVPQSIAYSLLAGQEPVYGLYTSFFASIIYFLLGTSRHISVGIFGVLCLMIGETVDRELQKAGYDNAHSAPSLGMVSNGSTLLNHTSDRICDKSCYAIMVGSTVTFIAGVYQVAMGFFQVGFVSVYLSDALLSGFVTGASFTILTSQAKYLLGLNLPRTNGVGSLITTWIHVFRNIHKTNLCDLITSLLCLLVLLPTKELNEHFKSKLKAPIPIELVVVVAATLASHFGKLHENYNSSIAGHIPTGFMPPKVPEWNLIPSVAVDAIAISIIGFAITVSLSEMFAKKHGYTVKANQEMYAIGFCNIIPSFFHCFTTSAALAKTLVKESTGCHTQLSGVVTALVLLLVLLVIAPLFYSLQKSVLGVITIVNLRGALRKFRDLPKMWSISRMDTVIWFVTMLSSALLSTEIGLLVGVCFSIFCVILRTQKPKSSLLGLVEESEVFESVSAYKNLQIKPGIKIFRFVAPLYYINKECFKSALYKQTVNPILIKVAWKKAAKRKIKEKVVTLGGIQDEMSVQLSHDPLELHTIVIDCSAIQFLDTAGIHTLKEVRRDYEAIGIQVLLAQCNPTVRDSLTNGEYCKKEEENLLFYSVYEAMAFAEVSKNQKGVCVPNGLSLSSD*
chr11	66371591	-	SLC29A2	ENSG00000174669.11	AUG	Annotated	Cell membrane	Signal peptide|Transmembrane domain	Transmembrane	0.1389	0.0739	0.0386	0.6731	0.1228	0.0057	0.4625	0.4326	0.5101	0.1079	0.0622	0.9879	0.1165	0.105	MARGDAPRDSYHLVGISFFILGLGTLLPWNFFITAIPYFQARLAGAGNSTARILSTNHTGPEDAFNFNNWVTLLSQLPLLLFTLLNSFLYQCVPETVRILGSLLAILLLFALTAALVKVDMSPGPFFSITMASVCFINSFSAVLQGSLFGQLGTMPSTYSTLFLSGQGLAGIFAALAMLLSMASGVDAETSALGYFITPCVGILMSIVCYLSLPHLKFARYYLANKSSQAQAQELETKAELLQSDENGIPSSPQKVALTLDLDLEKEPESEPDEPQKPGKPSVFTVFQKIWLTALCLVLVFTVTLSVFPAITAMVTSSTSPGKWSQFFNPICCFLLFNIMDWLGRSLTSYFLWPDEDSRLLPLLVCLRFLFVPLFMLCHVPQRSRLPILFPQDAYFITFMLLFAVSNGYLVSLTMCLAPRQVLPHEREVAGALMTFFLALGLSCGASLSFLFKALL*
chr11	66371294	-	SLC29A2	ENSG00000174669.11	CUG	Truncated	Cell membrane	Signal peptide|Transmembrane domain	Transmembrane	0.138	0.0749	0.0366	0.678	0.1363	0.0047	0.4014	0.3724	0.4799	0.1129	0.0595	0.9896	0.0964	0.1005	LGLGTLLPWNFFITAIPYFQARLAGAGNSTARILSTNHTGPEDAFNFNNWVTLLSQLPLLLFTLLNSFLYQCVPETVRILGSLLAILLLFALTAALVKVDMSPGPFFSITMASVCFINSFSAVLQGSLFGQLGTMPSTYSTLFLSGQGLAGIFAALAMLLSMASGVDAETSALGYFITPCVGILMSIVCYLSLPHLKFARYYLANKSSQAQAQELETKAELLQSDENGIPSSPQKVALTLDLDLEKEPESEPDEPQKPGKPSVFTVFQKIWLTALCLVLVFTVTLSVFPAITAMVTSSTSPGKWSQFFNPICCFLLFNIMDWLGRSLTSYFLWPDEDSRLLPLLVCLRFLFVPLFMLCHVPQRSRLPILFPQDAYFITFMLLFAVSNGYLVSLTMCLAPRQVLPHEREVAGALMTFFLALGLSCGASLSFLFKALL*
chr12	40105808	-	SLC2A13	ENSG00000151229.12	AUG	Annotated	Cell membrane|Lysosome/Vacuole	Transmembrane domain	Transmembrane	0.1823	0.0992	0.0487	0.8308	0.2005	0.0151	0.2074	0.6719	0.4583	0.0527	0.1238	0.951	0.3205	0.1493	MSRKASENVEYTLRSLSSLMGERRRKQPEPDAASAAGECSLLAAAESSTSLQSAGAGGGGVGDLERAARRQFQQDETPAFVYVVAVFSALGGFLFGYDTGVVSGAMLLLKRQLSLDALWQELLVSSTVGAAAVSALAGGALNGVFGRRAAILLASALFTAGSAVLAAANNKETLLAGRLVVGLGIGIASMTVPVYIAEVSPPNLRGRLVTINTLFITGGQFFASVVDGAFSYLQKDGWRYMLGLAAVPAVIQFFGFLFLPESPRWLIQKGQTQKARRILSQMRGNQTIDEEYDSIKNNIEEEEKEVGSAGPVICRMLSYPPTRRALIVGCGLQMFQQLSGINTIMYYSATILQMSGVEDDRLAIWLASVTAFTNFIFTLVGVWLVEKVGRRKLTFGSLAGTTVALIILALGFVLSAQVSPRITFKPIAPSGQNATCTRYSYCNECMLDPDCGFCYKMNKSTVIDSSCVPVNKASTNEAAWGRCENETKFKTEDIFWAYNFCPTPYSWTALLGLILYLVFFAPGMGPMPWTVNSEIYPLWARSTGNACSSGINWIFNVLVSLTFLHTAEYLTYYGAFFLYAGFAAVGLLFIYGCLPETKGKKLEEIESLFDNRLCTCGTSDSDEGRYIEYIRVKGSNYHLSDNDASDVE*
chr12	40105859	-	SLC2A13	ENSG00000151229.12	CUG	Extended	Cell membrane|Lysosome/Vacuole	Transmembrane domain	Transmembrane	0.1843	0.1118	0.0496	0.8093	0.211	0.014	0.1953	0.657	0.4533	0.0465	0.1259	0.9508	0.3247	0.1509	LPARGAASPRAAPGPCPMSRKASENVEYTLRSLSSLMGERRRKQPEPDAASAAGECSLLAAAESSTSLQSAGAGGGGVGDLERAARRQFQQDETPAFVYVVAVFSALGGFLFGYDTGVVSGAMLLLKRQLSLDALWQELLVSSTVGAAAVSALAGGALNGVFGRRAAILLASALFTAGSAVLAAANNKETLLAGRLVVGLGIGIASMTVPVYIAEVSPPNLRGRLVTINTLFITGGQFFASVVDGAFSYLQKDGWRYMLGLAAVPAVIQFFGFLFLPESPRWLIQKGQTQKARRILSQMRGNQTIDEEYDSIKNNIEEEEKEVGSAGPVICRMLSYPPTRRALIVGCGLQMFQQLSGINTIMYYSATILQMSGVEDDRLAIWLASVTAFTNFIFTLVGVWLVEKVGRRKLTFGSLAGTTVALIILALGFVLSAQVSPRITFKPIAPSGQNATCTRYSYCNECMLDPDCGFCYKMNKSTVIDSSCVPVNKASTNEAAWGRCENETKFKTEDIFWAYNFCPTPYSWTALLGLILYLVFFAPGMGPMPWTVNSEIYPLWARSTGNACSSGINWIFNVLVSLTFLHTAEYLTYYGAFFLYAGFAAVGLLFIYGCLPETKGKKLEEIESLFDNRLCTCGTSDSDEGRYIEYIRVKGSNYHLSDNDASDVE*
chr1	211575468	-	SLC30A1	ENSG00000170385.9	AGG	Truncated	Cytoplasm	Peroxisomal targeting signal	Soluble	0.483	0.4432	0.1817	0.2907	0.2725	0.0002	0.1319	0.1196	0.157	0.1554	0.3559	0.0455	0.4757	0.7802	RTKAENIPAVVIEIKNMPNKQPESSL*
chr1	211578612	-	SLC30A1	ENSG00000170385.9	AUG	Annotated	Cell membrane|Golgi apparatus	Signal peptide|Transmembrane domain	Transmembrane	0.119	0.2288	0.0146	0.6567	0.1177	0.0039	0.3923	0.5428	0.76	0.0795	0.0532	0.9692	0.2687	0.2045	MGCWGRNRGRLLCMLALTFMFMVLEVVVSRVTSSLAMLSDSFHMLSDVLALVVALVAERFARRTHATQKNTFGWIRAEVMGALVNAIFLTGLCFAILLEAIERFIEPHEMQQPLVVLGVGVAGLLVNVLGLCLFHHHSGFSQDSGHGHSHGGHGHGHGLPKGPRVKSTRPGSSDINVAPGEQGPDQEETNTLVANTSNSNGLKLDPADPENPRSGDTVEVQVNGNLVREPDHMELEEDRAGQLNMRGVFLHVLGDALGSVIVVVNALVFYFSWKGCSEGDFCVNPCFPDPCKAFVEIINSTHASVYEAGPCWVLYLDPTLCVVMVCILLYTTYPLLKESALILLQTVPKQIDIRNLIKELRNVEGVEEVHELHVWQLAGSRIIATAHIKCEDPTSYMEVAKTIKDVFHNHGIHATTIQPEFASVGSKSSVVPCELACRTQCALKQCCGTLPQAPSGKDAEKTPAVSISCLELSNNLEKKPRRTKAENIPAVVIEIKNMPNKQPESSL*
chr2	32165900	+	SLC30A6	ENSG00000152683.14	AUG	Annotated	Golgi apparatus	Transmembrane domain	Transmembrane	0.202	0.2597	0.0141	0.4483	0.1323	0.0098	0.4728	0.4376	0.65	0.0507	0.1327	0.9829	0.208	0.1112	MGTIHLFRKPQRSFFGKLLREFRLVAADRRSWKILLFGVINLICTGFLLMWCSSTNSIALTAYTYLTIFDLFRDGVSPFWLGWSQTPDLKWSTHLGLPKCWDNRRELPCLSNSLMTCLISYWVTLRKPSPVYSFGFERLEVLAVFASTVLAQLGALFILKESAERFLEQPEIHTGRLLVGTFVALCFNLFTMLSIRNKPFAYVSEAASTSWLQEHVADLSRSLCGIIPGLSSIFLPRMNPFVLIDLAGAFALCITYMLIEINNYFAVDTASAIAIALMTFGTMYPMSVYSGKVLLQTTPPHVIGQLDKLIREVSTLDGVLEVRNEHFWTLGFGSLAGSVHVRIRRDANEQMVLAHVTNRLYTLVSTLTVQIFKDDWIRPALLSGPVAANVLNFSDHHVIPMPLLKGTDDLNPVTSTPAKPSSPPPEFSFNTPGKNVNPVILLNTQTRPYGFGLNHGHTPYSSMLNQGLGVPGIGATQGLRTGFTNIPSRYGTNNRIGQPRP*
chr2	32171292	+	SLC30A6	ENSG00000152683.14	AUU	Truncated	Golgi apparatus	Transmembrane domain	Transmembrane	0.1963	0.2617	0.0135	0.4607	0.1309	0.0105	0.47	0.4789	0.6738	0.0538	0.129	0.9836	0.2014	0.1099	IHLFRKPQRSFFGKLLREFRLVAADRRSWKILLFGVINLICTGFLLMWCSSTNSIALTAYTYLTIFDLFRDGVSPFWLGWSQTPDLKWSTHLGLPKCWDNRRELPCLSNSLMTCLISYWVTLRKPSPVYSFGFERLEVLAVFASTVLAQLGALFILKESAERFLEQPEIHTGRLLVGTFVALCFNLFTMLSIRNKPFAYVSEAASTSWLQEHVADLSRSLCGIIPGLSSIFLPRMNPFVLIDLAGAFALCITYMLIEINNYFAVDTASAIAIALMTFGTMYPMSVYSGKVLLQTTPPHVIGQLDKLIREVSTLDGVLEVRNEHFWTLGFGSLAGSVHVRIRRDANEQMVLAHVTNRLYTLVSTLTVQIFKDDWIRPALLSGPVAANVLNFSDHHVIPMPLLKGTDDLNPVTSTPAKPSSPPPEFSFNTPGKNVNPVILLNTQTRPYGFGLNHGHTPYSSMLNQGLGVPGIGATQGLRTGFTNIPSRYGTNNRIGQPRP*
chr3	155853997	-	SLC33A1	ENSG00000169359.13	AUG	Annotated	Endoplasmic reticulum	Transmembrane domain	Transmembrane	0.1292	0.1779	0.0341	0.4732	0.1887	0.0049	0.5831	0.3141	0.3672	0.0858	0.0982	0.9862	0.045	0.1041	MSPTISHKDSSRQRRPGNFSHSLDMKSGPLPPGGWDDSHLDSAGREGDREALLGDTGTGDFLKAPQSFRAELSSILLLLFLYVLQGIPLGLAGSIPLILQSKNVSYTDQAFFSFVFWPFSLKLLWAPLVDAVYVKNFGRRKSWLVPTQYILGLFMIYLSTQVDRLLGNTDDRTPDVIALTVAFFLFEFLAATQDIAVDGWALTMLSRENVGYASTCNSVGQTAGYFLGNVLFLALESADFCNKYLRFQPQPRGIVTLSDFLFFWGTVFLITTTLVALLKKENEVSVVKEETQGITDTYKLLFAIIKMPAVLTFCLLILTAKIGFSAADAVTGLKLVEEGVPKEHLALLAVPMVPLQIILPLIISKYTAGPQPLNTFYKAMPYRLLLGLEYALLVWWTPKVEHQGGFPIYYYIVVLLSYALHQVTVYSMYVSIMAFNAKVSDPLIGGTYMTLLNTVSNLGGNWPSTVALWLVDPLTVKECVGASNQNCRTPDAVELCKKLGGSCVTALDGYYVESIICVFIGFGWWFFLGPKFKKLQDEGSSSWKCKRNN*
chr3	155854060	-	SLC33A1	ENSG00000169359.13	CUG	Extended	Endoplasmic reticulum	Transmembrane domain	Transmembrane	0.1321	0.179	0.0332	0.477	0.193	0.0051	0.583	0.3154	0.3701	0.0917	0.0978	0.9863	0.0434	0.103	LDGSKTLSLGPPQTGLCIVSDMSPTISHKDSSRQRRPGNFSHSLDMKSGPLPPGGWDDSHLDSAGREGDREALLGDTGTGDFLKAPQSFRAELSSILLLLFLYVLQGIPLGLAGSIPLILQSKNVSYTDQAFFSFVFWPFSLKLLWAPLVDAVYVKNFGRRKSWLVPTQYILGLFMIYLSTQVDRLLGNTDDRTPDVIALTVAFFLFEFLAATQDIAVDGWALTMLSRENVGYASTCNSVGQTAGYFLGNVLFLALESADFCNKYLRFQPQPRGIVTLSDFLFFWGTVFLITTTLVALLKKENEVSVVKEETQGITDTYKLLFAIIKMPAVLTFCLLILTAKIGFSAADAVTGLKLVEEGVPKEHLALLAVPMVPLQIILPLIISKYTAGPQPLNTFYKAMPYRLLLGLEYALLVWWTPKVEHQGGFPIYYYIVVLLSYALHQVTVYSMYVSIMAFNAKVSDPLIGGTYMTLLNTVSNLGGNWPSTVALWLVDPLTVKECVGASNQNCRTPDAVELCKKLGGSCVTALDGYYVESIICVFIGFGWWFFLGPKFKKLQDEGSSSWKCKRNN*
chr1	99993554	+	SLC35A3	ENSG00000117620.13	AUG	Annotated	Golgi apparatus	Signal peptide|Transmembrane domain	Transmembrane	0.0782	0.082	0.0733	0.285	0.2411	0.0314	0.4161	0.2469	0.8382	0.0744	0.086	0.96	0.0871	0.1143	MFANLKYVSLGILVFQTTSLVLTMRYSRTLKEEGPRYLSSTAVVVAELLKIMACILLVYKDSKCSLRALNRVLHDEILNKPMETLKLAIPSGIYTLQNNLLYVALSNLDAATYQVTYQLKILTTALFSVSMLSKKLGVYQWLSLVILMTGVAFVQWPSDSQLDSKELSAGSQFVGLMAVLTACFSSGFAGVYFEKILKETKQSVWIRNIQLGFFGSIFGLMGVYIYDGELVSKNGFFQGYNRLTWIVVVLQALGGLVIAAVIKYADNILKGFATSLSIILSTLISYFWLQDFVPTSVFFLGAILVITATFLYGYDPKPAGNPTKA*
chr1	99993623	+	SLC35A3	ENSG00000117620.13	AUG	Truncated	Golgi apparatus	Transmembrane domain	Transmembrane	0.0982	0.0806	0.0638	0.3754	0.234	0.0502	0.355	0.3495	0.8361	0.1274	0.0856	0.9622	0.0995	0.1109	MRYSRTLKEEGPRYLSSTAVVVAELLKIMACILLVYKDSKCSLRALNRVLHDEILNKPMETLKLAIPSGIYTLQNNLLYVALSNLDAATYQVTYQLKILTTALFSVSMLSKKLGVYQWLSLVILMTGVAFVQWPSDSQLDSKELSAGSQFVGLMAVLTACFSSGFAGVYFEKILKETKQSVWIRNIQLGFFGSIFGLMGVYIYDGELVSKNGFFQGYNRLTWIVVVLQALGGLVIAAVIKYADNILKGFATSLSIILSTLISYFWLQDFVPTSVFFLGAILVITATFLYGYDPKPAGNPTKA*
chr1	99970018	+	SLC35A3	ENSG00000117620.13	CUG	Extended	Golgi apparatus	Transmembrane domain	Transmembrane	0.0903	0.1059	0.0668	0.2928	0.2309	0.0269	0.4276	0.2393	0.8031	0.0821	0.0883	0.9575	0.0994	0.1199	LAVATATGAGGAAGQRSRRTQRTRQPGAPGGAEPRPPVVGSAGRAAREANEDKTMFANLKYVSLGILVFQTTSLVLTMRYSRTLKEEGPRYLSSTAVVVAELLKIMACILLVYKDSKCSLRALNRVLHDEILNKPMETLKLAIPSGIYTLQNNLLYVALSNLDAATYQVTYQLKILTTALFSVSMLSKKLGVYQWLSLVILMTGVAFVQWPSDSQLDSKELSAGSQFVGLMAVLTACFSSGFAGVYFEKILKETKQSVWIRNIQLGFFGSIFGLMGVYIYDGELVSKNGFFQGYNRLTWIVVVLQALGGLVIAAVIKYADNILKGFATSLSIILSTLISYFWLQDFVPTSVFFLGAILVITATFLYGYDPKPAGNPTKA*
chr5	140564843	+	SLC35A4	ENSG00000176087.14	AUG	Annotated	Mitochondrion		Transmembrane	0.1981	0.1654	0.096	0.0706	0.8258	0.3241	0.4091	0.3217	0.2106	0.1152	0.4923	0.9569	0.0368	0.0869	MADDKDSLPKLKDLAFLKNQLESLQRRVEDEVNSGVGQDGSLLSSPFLKGFLAGYVVAKLRASAVLGFAVGTCTGIYAAQAYAVPNVEKTLRDYLQLLRKGPD*
chr5	140565896	+	SLC35A4	ENSG00000176087.14	CUG	Truncated	Mitochondrion		Transmembrane	0.1493	0.1983	0.0709	0.0724	0.7744	0.278	0.5352	0.3244	0.2904	0.126	0.4969	0.95	0.041	0.0933	LAFLKNQLESLQRRVEDEVNSGVGQDGSLLSSPFLKGFLAGYVVAKLRASAVLGFAVGTCTGIYAAQAYAVPNVEKTLRDYLQLLRKGPD*
chr17	49708086	-	SLC35B1	ENSG00000121073.13	AUG	Annotated	Golgi apparatus	Signal peptide|Transmembrane domain	Transmembrane	0.0994	0.0804	0.0621	0.1441	0.3081	0.0216	0.428	0.1625	0.8041	0.0385	0.0986	0.984	0.0809	0.0837	MEPRTRVGPLLVLPDACKQPIRPRPWCHSRNTVSSCLGTRGKYGEGAKQETFTFALTLVFIQCVINAVFAKILIQFFDTARVDRTRSWLYAACSISYLGAMVSSNSALQFVNYPTQVLGKSCKPIPVMLLGVTLLKKKYPLAKYLCVLLIVAGVALFMYKPKKVVGIEEHTVGYGELLLLLSLTLDGLTGVSQDHMRAHYQTGSNHMMLNINLWSTLLLGMGILFTGELWEFLSFAERYPAIIYNILLFGLTSA
chr17	49707833	-	SLC35B1	ENSG00000121073.13	AUG	Truncated	Golgi apparatus	Transmembrane domain	Transmembrane	0.08	0.0845	0.0323	0.2839	0.2102	0.0207	0.5407	0.3333	0.8466	0.06	0.0999	0.9618	0.0779	0.1125	MASSSSLVPDRLRLPLCFLGVFVCYFYYGILQEKITRGKYGEGAKQETFTFALTLVFIQCVINAVFAKILIQFFDTARVDRTRSWLYAACSISYLGAMVSSNSALQFVNYPTQVLGKSCKPIPVMLLGVTLLKKKYPLAKYLCVLLIVAGVALFMYKPKKVVGIEEHTVGYGELLLLLSLTLDGLTGVSQDHMRAHYQTGSNHMMLNINLWSTLLLGMGILFTGELWEFLSFAERYPAIIYNILLFGLTSALGQSFIFMTVVYFGPLTCSIITTTRKFFTILASVILFANPISPMQWVGTVLVFLGLGLDAKFGKGAKKTSH*
chr2	26764349	+	SLC35F6	ENSG00000213699.8	AUG	Annotated	Golgi apparatus	Signal peptide|Transmembrane domain	Transmembrane	0.1124	0.105	0.0585	0.365	0.1768	0.0098	0.4207	0.5268	0.848	0.068	0.0689	0.9824	0.1555	0.0991	MAWTKYQLFLAGLMLVTGSINTLSAKWADNFMAEGCGGSKEHSFQHPFLQAVGMFLGEFSCLAAFYLLRCRAAGQSDSSVDPQQPFNPLLFLPPALCDMTGTSLMYVALNMTSASSFQMLRGAVIIFTGLFSVAFLGRRLVLSQWLGILATIAGLVVVGLADLLSKHDSQHKLSEVITGDLLIIMAQIIVAIQMVLEEKFVYKHNVHPLRAVGTEGLFGFVILSLLLVPMYYIPAGSFSGNPRGTLEDALDAFCQVGQQPLIAVALLGNISSIAFFNFAGISVTKELSATTRMVLDSLRTVVIWALSLALGWEAFHALQILGFLILLIGTALYNGLHRPLLGRLSRGRPLAEESEQERLLGGTRTPINDAS*
chr2	26764322	+	SLC35F6	ENSG00000213699.8	CUG	Extended	Golgi apparatus	Signal peptide|Transmembrane domain	Transmembrane	0.1183	0.1099	0.0487	0.3353	0.1579	0.0109	0.4327	0.5604	0.8492	0.0664	0.0664	0.9805	0.1628	0.0978	LERTPASADMAWTKYQLFLAGLMLVTGSINTLSAKWADNFMAEGCGGSKEHSFQHPFLQAVGMFLGEFSCLAAFYLLRCRAAGQSDSSVDPQQPFNPLLFLPPALCDMTGTSLMYVALNMTSASSFQMLRGAVIIFTGLFSVAFLGRRLVLSQWLGILATIAGLVVVGLADLLSKHDSQHKLSEVITGDLLIIMAQIIVAIQMVLEEKFVYKHNVHPLRAVGTEGLFGFVILSLLLVPMYYIPAGSFSGNPRGTLEDALDAFCQVGQQPLIAVALLGNISSIAFFNFAGISVTKELSATTRMVLDSLRTVVIWALSLALGWEAFHALQILGFLILLIGTALYNGLHRPLLGRLSRGRPLAEESEQERLLGGTRTPINDAS*
chr12	46371341	-	SLC38A2	ENSG00000134294.13	AAG	Extended	Cell membrane|Lysosome/Vacuole	Transmembrane domain	Transmembrane	0.1403	0.0382	0.0231	0.7691	0.1079	0.0115	0.2428	0.5967	0.415	0.0207	0.0438	0.9901	0.1328	0.0799	KEPSATSCTRFLPVLSMKKAEMGRFSISPDEDSSSYSSNSDFNYSYPTKQAALKSHYADVDPENQNFLLESNLGKKKYETEFHPGTTSFGMSVFNLSNAIVGSGILGLSYAMANTGIALFIILLTFVSIFSLYSVHLLLKTANEGGSLLYEQLGYKAFGLVGKLAASGSITMQNIGAMSSYLFIVKYELPLVIQALTNIEDKTGLWYLNGNYLVLLVSLVVILPLSLFRNLGYLGYTSGLSLLCMVFFLIVVICKKFQVPCPVEAALIINETINTTLTQPTALVPALSHNVTENDSCRPHYFIFNSQTVYAVPILIFSFVCHPAVLPIYEELKDRSRRRMMNVSKISFFAMFLMYLLAALFGYLTFYEHVESELLHTYSSILGTDILLLIVRLAVLMAVTLTVPVVIFPIRSSVTHLLCASKDFSWWRHSLITVSILAFTNLLVIFVPTIRDIFGFIGASAASMLIFILPSAFYIKLVKKEPMKSVQKIGALFFLLSGVLVMTGSMALIVLDWVHNAPGGGH*
chr12	46371293	-	SLC38A2	ENSG00000134294.13	AUG	Annotated	Cell membrane|Lysosome/Vacuole	Transmembrane domain	Transmembrane	0.1362	0.0354	0.0201	0.7775	0.106	0.0104	0.2501	0.6209	0.4148	0.0202	0.0443	0.9901	0.1288	0.0781	MKKAEMGRFSISPDEDSSSYSSNSDFNYSYPTKQAALKSHYADVDPENQNFLLESNLGKKKYETEFHPGTTSFGMSVFNLSNAIVGSGILGLSYAMANTGIALFIILLTFVSIFSLYSVHLLLKTANEGGSLLYEQLGYKAFGLVGKLAASGSITMQNIGAMSSYLFIVKYELPLVIQALTNIEDKTGLWYLNGNYLVLLVSLVVILPLSLFRNLGYLGYTSGLSLLCMVFFLIVVICKKFQVPCPVEAALIINETINTTLTQPTALVPALSHNVTENDSCRPHYFIFNSQTVYAVPILIFSFVCHPAVLPIYEELKDRSRRRMMNVSKISFFAMFLMYLLAALFGYLTFYEHVESELLHTYSSILGTDILLLIVRLAVLMAVTLTVPVVIFPIRSSVTHLLCASKDFSWWRHSLITVSILAFTNLLVIFVPTIRDIFGFIGASAASMLIFILPSAFYIKLVKKEPMKSVQKIGALFFLLSGVLVMTGSMALIVLDWVHNAPGGGH*
chr12	46364523	-	SLC38A2	ENSG00000134294.13	GUG	Truncated	Cell membrane	Transmembrane domain	Transmembrane	0.0781	0.025	0.0177	0.8049	0.1974	0.0117	0.2741	0.459	0.5846	0.0209	0.0432	0.992	0.1306	0.0712	VEAALIINETINTTLTQPTALVPALSHNVTENDSCRPHYFIFNSQTVYAVPILIFSFVCHPAVLPIYEELKDRSRRRMMNVSKISFFAMFLMYLLAALFGYLTFYEHVESELLHTYSSILGTDILLLIVRLAVLMAVTLTVPVVIFPIRSSVTHLLCASKDFSWWRHSLITVSILAFTNLLVIFVPTIRDIFGFIGASAASMLIFILPSAFYIKLVKKEPMKSVQKIGALFFLLSGVLVMTGSMALIVLDWVHNAPGGGH*
chr8	22404710	+	SLC39A14	ENSG00000104635.13	AUG	Annotated	Cell membrane|Lysosome/Vacuole	Signal peptide|Transmembrane domain	Transmembrane	0.0965	0.0634	0.0236	0.768	0.0991	0.0036	0.4533	0.7064	0.5019	0.0704	0.067	0.9606	0.1283	0.1895	MKLLLLHPAFQSCLLLTLLGLWRTTPEAHASSLGAPAISAASFLQDLIHRYGEGDSLTLQQLKALLNHLDVGVGRGNVTQHVQGHRNLSTCFSSGDLFTAHNFSEQSRIGSSELQEFCPTILQQLDSRACTSENQENEENEQTEEGRPSAVEVWGFGFLSVSLINLASLLGVLVLPCTEKAFFSRVLTYFIALSIGTLLSNALFQLIPEAFGFNPLEDYYVSKSAVVFGGFYLFFFTEKILKILLKQKNEHHHGHSHYASESLPSKKDQEEGVMEKLQNGDLDHMIPQHCSSELDGKAPMVDEKVIVGSLSVQDLQASQSACYWLKGVRYSDIGTLAWMITLSDGLHNFIDGLAIGASFTVSVFQGISTSVAILCEEFPHELGDFVILLNAGMSIQQALFFNFLSACCCYLGLAFGILAGSHFSANWIFALAGGMFLYISLADMFPEMNEVCQEDERKGSILIPFIIQNLGLLTGFTIMVVLTMYSGQIQIG*
chr8	22367333	+	SLC39A14	ENSG00000104635.13	CUG	Extended	Cell membrane|Lysosome/Vacuole	Signal peptide|Transmembrane domain	Transmembrane	0.1014	0.0709	0.0287	0.7517	0.1051	0.0041	0.4518	0.6967	0.5149	0.0719	0.0689	0.9621	0.1299	0.1864	LLLPPPAAWDLAVRLRGAEAASERQVYSVTMKLLLLHPAFQSCLLLTLLGLWRTTPEAHASSLGAPAISAASFLQDLIHRYGEGDSLTLQQLKALLNHLDVGVGRGNVTQHVQGHRNLSTCFSSGDLFTAHNFSEQSRIGSSELQEFCPTILQQLDSRACTSENQENEENEQTEEGRPSAVEVWGFGFLSVSLINLASLLGVLVLPCTEKAFFSRVLTYFIALSIGTLLSNALFQLIPEAFGFNPLEDYYVSKSAVVFGGFYLFFFTEKILKILLKQKNEHHHGHSHYASESLPSKKDQEEGVMEKLQNGDLDHMIPQHCSSELDGKAPMVDEKVIVGSLSVQDLQASQSACYWLKGVRYSDIGTLAWMITLSDGLHNFIDGLAIGASFTVSVFQGISTSVAILCEEFPHELGDFVILLNAGMSIQQALFFNFLSACCCYLGLAFGILAGSHFSANWIFALAGGMFLYISLADMFPEMNEVCQEDERKGSILIPFIIQNLGLLTGFTIMVVLTMYSGQIQIG*
chr14	69399369	+	SLC39A9	ENSG00000029364.11	AUG	Annotated	Lysosome/Vacuole	Signal peptide|Transmembrane domain	Transmembrane	0.133	0.0701	0.0164	0.5215	0.0884	0.0214	0.5925	0.7158	0.6111	0.0392	0.0708	0.9442	0.0813	0.1897	MDDFISISLLSLAMLVGCYVAGIIPLAVNFSEERLKLVTVLGAGLLCGTALAVIVPEGVHALYEDILEGKHHQASETHNVIASDKAAEKSVVHEHEHSHDHTQLHAYIGVSLVLGFVFMLLVDQIGNSHVHSTDDPEAARSSNSKITTTLGLVVHAAADGVALGAAASTSQTSVQLIVFVAIMLHKAPAAFGLVSFLMHAGLERNRIRKHLLVFALAAPVMSMVTYLGLSKSSKEALSEVNATGVAMLFSAGTFLYVATVHVLPEVGGIGHSHKPDATGGRGLSRLEVAALVLGCLIPLILSVGHQH*
chr14	69424105	+	SLC39A9	ENSG00000029364.11	CUG	Truncated	Endoplasmic reticulum|Lysosome/Vacuole	Signal peptide|Transmembrane domain	Transmembrane	0.0943	0.1094	0.0066	0.4175	0.1679	0.0258	0.773	0.6666	0.4236	0.1261	0.0723	0.9358	0.05	0.2131	LVTVLGAGLLCGTALAVIVPEGVHALYEDILEGKHHQASETHNVIASDKAAEKSVVHEHEHSHDHTQLHAYIGVSLVLGFVFMLLVDQIGNSHVHSTDDPEAARSSNSKITTTLGLVVHAAADGVALGAAASTSQTSVQLIVFVAIMLHKAPAAFGLVSFLMHAGLERNRIRKHLLVFALAAPVMSMVTYLGLSKSSKEALSEVNATGVAMLFSAGTFLYVATVHVLPEVGGIGHSHKPDATGGRGLSRLEVAALVLGCLIPLILSVGHQH*
chr11	62881023	+	SLC3A2	ENSG00000168003.16	AUG	Annotated	Cell membrane	Signal peptide|Transmembrane domain	Transmembrane	0.1983	0.1027	0.1147	0.7506	0.0462	0.0028	0.3296	0.4643	0.5088	0.0027	0.1362	0.9507	0.1658	0.2425	MSQDTEVDMKEVELNELEPEKQPMNAASGAAMSLAGAEKNGLVKIKVAEDEAEAAAAAKFTGLSKEELLKVAGSPGWVRTRWALLLLFWLGWLGMLAGAVVIIVRAPRCRELPAQKWWHTGALYRIGDLQAFQGHGAGNLAGLKGRLDYLSSLKVKGLVLGPIHKNQKDDVAQTDLLQIDPNFGSKEDFDSLLQSAKKKSIRVILDLTPNYRGENSWFSTQVDTVATKVKDALEFWLQAGVDGFQVRDIENLKDASSFLAEWQNITKGFSEDRLLIAGTNSSDLQQILSLLESNKDLLLTSSYLSDSGSTGEHTKSLVTQYLNATGNRWCSWSLSQARLLTSFLPAQLLRLYQLMLFTLPGTPVFSYGDEIGLDAAALPGQPMEAPVMLWDESSFPDIPGAVSANMTVKGQSEDPGSLLSLFRRLSDQRSKERSLLHGDFHAFSAGPGLFSYIRHWDQNERFLVVLNFGDVGLSAGLQASDLPASASLPAKADLLLSTQPGREEGSPLELERLKLEPHEGLLLRFPYAA*
chr11	62880993	+	SLC3A2	ENSG00000168003.16	CUG	Extended	Cell membrane	Signal peptide|Transmembrane domain	Transmembrane	0.2031	0.1066	0.1182	0.7425	0.0479	0.0028	0.3305	0.4658	0.5134	0.0027	0.1335	0.9522	0.1607	0.2407	LRRVAGSAGTMSQDTEVDMKEVELNELEPEKQPMNAASGAAMSLAGAEKNGLVKIKVAEDEAEAAAAAKFTGLSKEELLKVAGSPGWVRTRWALLLLFWLGWLGMLAGAVVIIVRAPRCRELPAQKWWHTGALYRIGDLQAFQGHGAGNLAGLKGRLDYLSSLKVKGLVLGPIHKNQKDDVAQTDLLQIDPNFGSKEDFDSLLQSAKKKSIRVILDLTPNYRGENSWFSTQVDTVATKVKDALEFWLQAGVDGFQVRDIENLKDASSFLAEWQNITKGFSEDRLLIAGTNSSDLQQILSLLESNKDLLLTSSYLSDSGSTGEHTKSLVTQYLNATGNRWCSWSLSQARLLTSFLPAQLLRLYQLMLFTLPGTPVFSYGDEIGLDAAALPGQPMEAPVMLWDESSFPDIPGAVSANMTVKGQSEDPGSLLSLFRRLSDQRSKERSLLHGDFHAFSAGPGLFSYIRHWDQNERFLVVLNFGDVGLSAGLQASDLPASASLPAKADLLLSTQPGREEGSPLELERLKLEPHEGLLLRFPYAA*
chr17	28406114	-	SLC46A1	ENSG00000076351.12	AUG	Annotated	Cell membrane	Signal peptide|Transmembrane domain	Transmembrane	0.1209	0.1023	0.0875	0.8042	0.1061	0.0214	0.3981	0.4451	0.333	0.0885	0.159	0.9679	0.258	0.1821	MEGSASPPEKPRARPAAAVLCRGPVEPLVFLANFALVLQGPLTTQYLWHRFSADLGYNGTRQRGGCSNRSADPTMQEVETLTSHWTLYMNVGGFLVGLFSSTLLGAWSDSVGRRPLLVLASLGLLLQALVSVFVVQLQLHVGYFVLGRILCALLGDFGGLLAASFASVADVSSSRSRTFRMALLEASIGVAGMLASLLGGHWLRAQGYANPFWLALALLIAMTLYAAFCFGETLKEPKSTRLFTFRHHRSIVQLYVAPAPEKSRKHLALYSLAIFVVITVHFGAQDILTLYELSTPLCWDSKLIGYGSAAQHLPYLTSLLALKLLQYCLADAWVAEIGLAFNILGMVVFAFATITPLMFTGYGLLFLSLVITPVIRAKLSKLVRETEQGALFSAVACVNSLAMLTASGIFNSLYPATLNFMKGFPFLLGAGLLLIPAVLIGMLEKADPHLEFQQFPQSP*
chr17	28406141	-	SLC46A1	ENSG00000076351.12	CUG	Extended	Cell membrane	Signal peptide|Transmembrane domain	Transmembrane	0.1313	0.1137	0.0949	0.783	0.1091	0.0195	0.3705	0.4426	0.3226	0.0763	0.1476	0.9662	0.2747	0.1923	LATAPPRTHMEGSASPPEKPRARPAAAVLCRGPVEPLVFLANFALVLQGPLTTQYLWHRFSADLGYNGTRQRGGCSNRSADPTMQEVETLTSHWTLYMNVGGFLVGLFSSTLLGAWSDSVGRRPLLVLASLGLLLQALVSVFVVQLQLHVGYFVLGRILCALLGDFGGLLAASFASVADVSSSRSRTFRMALLEASIGVAGMLASLLGGHWLRAQGYANPFWLALALLIAMTLYAAFCFGETLKEPKSTRLFTFRHHRSIVQLYVAPAPEKSRKHLALYSLAIFVVITVHFGAQDILTLYELSTPLCWDSKLIGYGSAAQHLPYLTSLLALKLLQYCLADAWVAEIGLAFNILGMVVFAFATITPLMFTGYGLLFLSLVITPVIRAKLSKLVRETEQGALFSAVACVNSLAMLTASGIFNSLYPATLNFMKGFPFLLGAGLLLIPAVLIGMLEKADPHLEFQQFPQSP*
chr13	28717998	-	SLC46A3	ENSG00000139508.14	AUG	Annotated	Cell membrane	Signal peptide|Transmembrane domain	Transmembrane	0.1241	0.0769	0.0672	0.725	0.0761	0.0121	0.4427	0.5353	0.4402	0.0263	0.1	0.9739	0.2235	0.1699	MKILFVEPAIFLSAFAMTLTGPLTTQYVYRRIWEETGNYTFSSDSNISECEKNKSSPIFAFQEEVQKKVSRFNLQMDISGLIPGLVSTFILLSISDHYGRKFPMILSSVGALATSVWLCLLCYFAFPFQLLIASTFIGAFCGNYTTFWGACFAYIVDQCKEHKQKTIRIAIIDFLLGLVTGLTGLSSGYFIRELGFEWSFLIIAVSLAVNLIYILFFLGDPVKECSSQNVTMSCSEGFKNLFYRTYMLFKNASGKRRFLLCLLLFTVITYFFVVIGIAPIFILYELDSPLCWNEVFIGYGSALGSASFLTSFLGIWLFSYCMEDIHMAFIGIFTTMTGMAMTAFASTTLMMFLARVPFLFTIVPFSVLRSMLSKVVRSTEQGTLFACIAFLETLGGVTAVSTFNGIYSATVAWYPGFTFLLSAGLLLLPAISLCVVKCTSWNEGSYELLIQEESSEDASDRAC*
chr13	28718546	-	SLC46A3	ENSG00000139508.14	CUG	Extended	Cell membrane	Signal peptide|Transmembrane domain	Transmembrane	0.1271	0.0816	0.0713	0.7354	0.0768	0.013	0.431	0.5343	0.4425	0.0283	0.1017	0.9742	0.2561	0.1727	LARPDLYPAWQEDCNRGNTATYPGNMKILFVEPAIFLSAFAMTLTGPLTTQYVYRRIWEETGNYTFSSDSNISECEKNKSSPIFAFQEEVQKKVSRFNLQMDISGLIPGLVSTFILLSISDHYGRKFPMILSSVGALATSVWLCLLCYFAFPFQLLIASTFIGAFCGNYTTFWGACFAYIVDQCKEHKQKTIRIAIIDFLLGLVTGLTGLSSGYFIRELGFEWSFLIIAVSLAVNLIYILFFLGDPVKECSSQNVTMSCSEGFKNLFYRTYMLFKNASGKRRFLLCLLLFTVITYFFVVIGIAPIFILYELDSPLCWNEVFIGYGSALGSASFLTSFLGIWLFSYCMEDIHMAFIGIFTTMTGMAMTAFASTTLMMFLARVPFLFTIVPFSVLRSMLSKVVRSTEQGTLFACIAFLETLGGVTAVSTFNGIYSATVAWYPGFTFLLSAGLLLLPAISLCVVKCTSWNEGSYELLIQEESSEDASDRAC*
chr12	47773304	+	SLC48A1	ENSG00000211584.13	AUG	Annotated	Lysosome/Vacuole|Golgi apparatus	Transmembrane domain	Transmembrane	0.1263	0.1305	0.0835	0.5533	0.1332	0.0392	0.3979	0.7213	0.7035	0.0702	0.0845	0.9967	0.196	0.0514	MAPSRLQLGLRAAYSGISSVAGFSIFLVWTVVYRQPGTAAMGGLAGVLALWVLVTHVMYMQDYWRTWLKGLRGFFFVGVLFSAVSIAAFCTFLVLAITRHQSLTDPTSYYLSSVWSFISFKWAFLLSLYAHRYRADFADISILSDF*
chr12	47773232	+	SLC48A1	ENSG00000211584.13	CUG	Extended	Lysosome/Vacuole		Transmembrane	0.1656	0.268	0.1339	0.3467	0.1705	0.0171	0.3311	0.6096	0.6399	0.0294	0.095	0.9955	0.1978	0.0524	LAASGPAPVTLGRARPRPARRRSPMAPSRLQLGLRAAYSGISSVAGFSIFLVWTVVYRQPGTAAMGGLAGVLALWVLVTHVMYMQDYWRTWLKGLRGFFFVGVLFSAVSIAAFCTFLVLAITRHQSLTDPTSYYLSSVWSFISFKWAFLLSLYAHRYRADFADISILSDF*
chr1	155135911	+	SLC50A1	ENSG00000169241.17	AUG	Annotated	Cell membrane|Lysosome/Vacuole	Signal peptide|Transmembrane domain	Transmembrane	0.1008	0.0587	0.0516	0.5907	0.1482	0.0076	0.5788	0.8114	0.5984	0.0615	0.2149	0.984	0.1648	0.0858	MEAGGFLDSLIYGACVVFTLGMFSAGLSDLRHMRMTRSVDNVQFLPFLTTEVNNLGWLSYGALKGDGILIVVNTVGAALQTLYILAYLHYCPRKRVVLLQTATLLGVLLLGYGYFWLLVPNPEARLQQLGLFCSVFTISMYLSPLADLAKVIQTKSTQCLSYPLTIATLLTSASWCLYGFRLRDPYIMVSNFPGIVTSFIRFWLFWKYPQEQDRNYWLLQT*
chr1	155136320	+	SLC50A1	ENSG00000169241.17	AUG	Truncated	Endoplasmic reticulum|Lysosome/Vacuole	Transmembrane domain	Transmembrane	0.1061	0.0699	0.0313	0.5509	0.1167	0.0069	0.6444	0.8202	0.6049	0.1101	0.1998	0.9837	0.1599	0.0801	MTRSVDNVQFLPFLTTEVNNLGWLSYGALKGDGILIVVNTVGAALQTLYILAYLHYCPRKRVVLLQTATLLGVLLLGYGYFWLLVPNPEARLQQLGLFCSVFTISMYLSPLADLAKVIQTKSTQCLSYPLTIATLLTSASWCLYGFRLRDPYIMVSNFPGIVTSFIRFWLFWKYPQEQDRNYWLLQT*
chr1	155135883	+	SLC50A1	ENSG00000169241.17	CUG	Extended	Endoplasmic reticulum|Lysosome/Vacuole	Transmembrane domain	Transmembrane	0.1068	0.0658	0.0337	0.5378	0.153	0.0061	0.6418	0.7952	0.6055	0.0866	0.2154	0.9833	0.1606	0.0796	LGAGSDSSRNGGGRLSGLAHLRSMRGLHPCNLGWLSYGALKGDGILIVVNTVGAALQTLYILAYLHYCPRKRVVLLQTATLLGVLLLGYGYFWLLVPNPEARLQQLGLFCSVFTISMYLSPLADLAKVIQTKSTQCLSYPLTIATLLTSASWCLYGFRLRDPYIMVSNFPGIVTSFIRFWLFWKYPQEQDRNYWLLQT*
chr8	144359293	+	SLC52A2	ENSG00000185803.8	AUG	Annotated	Cell membrane	Signal peptide|Transmembrane domain	Transmembrane	0.1177	0.0621	0.1088	0.6872	0.1458	0.0105	0.4767	0.5304	0.4863	0.0812	0.0605	0.9902	0.1855	0.1007	MAAPTPARPVLTHLLVALFGMGSWAAVNGIWVELPVVVKELPEGWSLPSYVSVLVALGNLGLLVVTLWRRLAPGKDEQVPIRVVQVLGMVGTALLASLWHHVAPVAGQLHSVAFLALAFVLALACCASNVTFLPFLSHLPPRFLRSFFLGQGLSALLPCVLALVQGVGRLECPPAPINGTPGPPLDFLERFPASTFFWALTALLVASAAAFQGLLLLLPPPPSVPTGELGSGLQVGAPGAEEEVEESSPLQEPPSQAAGTTPGPDPKAYQLLSARSACLLGLLAATNALTNGVLPAVQSFSCLPYGRLAYHLAVVLGSAANPLACFLAMGVLCRSLAGLGGLSLLGVFCGGYLMALAVLSPCPPLVGTSAGVVLVVLSWVLCLGVFSYVKVAASSLLHGGGRPALLAAGVAIQVGSLLGAVAMFPPTSIYHVFHSRKDCADPCDS*
chr8	144359353	+	SLC52A2	ENSG00000185803.8	AUG	Truncated	Cell membrane	Signal peptide|Transmembrane domain	Transmembrane	0.1105	0.0606	0.0933	0.6988	0.1533	0.013	0.4036	0.468	0.4184	0.0905	0.0625	0.9912	0.1836	0.0947	MGSWAAVNGIWVELPVVVKELPEGWSLPSYVSVLVALGNLGLLVVTLWRRLAPGKDEQVPIRVVQVLGMVGTALLASLWHHVAPVAGQLHSVAFLALAFVLALACCASNVTFLPFLSHLPPRFLRSFFLGQGLSALLPCVLALVQGVGRLECPPAPINGTPGPPLDFLERFPASTFFWALTALLVASAAAFQGLLLLLPPPPSVPTGELGSGLQVGAPGAEEEVEESSPLQEPPSQAAGTTPGPDPKAYQLLSARSACLLGLLAATNALTNGVLPAVQSFSCLPYGRLAYHLAVVLGSAANPLACFLAMGVLCRSLAGLGGLSLLGVFCGGYLMALAVLSPCPPLVGTSAGVVLVVLSWVLCLGVFSYVKVAASSLLHGGGRPALLAAGVAIQVGSLLGAVAMFPPTSIYHVFHSRKDCADPCDS*
chr12	84892120	-	SLC6A15	ENSG00000072041.16	AUG	Annotated	Cell membrane	Transmembrane domain	Transmembrane	0.1544	0.0504	0.025	0.8509	0.1022	0.0127	0.1561	0.5436	0.2395	0.004	0.0846	0.9896	0.0655	0.0859	MPKNSKVVKRELDDDVTESVKDLLSNEDAADDAFKTSELIVDGQEEKDTDVEEGSEVEDERPAWNSKLQYILAQVGFSVGLGNVWRFPYLCQKNGGGAYLLPYLILLMVIGIPLFFLELSVGQRIRRGSIGVWNYISPKLGGIGFASCVVCYFVALYYNVIIGWSLFYFSQSFQQPLPWDQCPLVKNASHTFVEPECEQSSATTYYWYREALNISSSISESGGLNWKMTICLLAAWVMVCLAMIKGIQSSGKIIYFSSLFPYVVLICFLIRAFLLNGSIDGIRHMFTPKLEIMLEPKVWREAATQVFFALGLGFGGVIAFSSYNKRDNNCHFDAVLVSFINFFTSVLATLVVFAVLGFKANVINEKCITQNSETIMKFLKMGNISQDIIPHHINLSTVTAEDYHLVYDIIQKVKEEEFPALHLNSCKIEEELNKAVQGTGLAFIAFTEAMTHFPASPFWSVMFFLMLVNLGLGSMFGTIEGIVTPIVDTFKVRKEILTVICCLLAFCIGLIFVQRSGNYFVTMFDDYSATLPLLIVVILENIAVCFVYGIDKFMEDLKDMLGFAPSRYYYYMWKYISPLMLLSLLIASVVNMGLSPPGYNAWIEDKASEEFLSYPTWGLVVCVSLVVFAILPVPVVFIVRRFNLIDDSSGNLASVTYKRGRVLKEPVNLEGDDTSLIHGKIPSEMPSPNFGKNIYRKQSGSPTLDTAPNGRYGIGYLMADIMPDMPESDL*
chr12	84912562	-	SLC6A15	ENSG00000072041.16	GUG	Extended	Cell membrane	Transmembrane domain	Transmembrane	0.146	0.0418	0.0362	0.8413	0.1139	0.0179	0.1473	0.5043	0.2799	0.0031	0.0831	0.9921	0.064	0.0741	VEAARGAWSRHTDGAYLLPYLILLMVIGIPLFFLELSVGQRIRRGSIGVWNYISPKLGGIGFASCVVCYFVALYYNVIIGWSLFYFSQSFQQPLPWDQCPLVKNASHTFVEPECEQSSATTYYWYREALNISSSISESGGLNWKMTICLLAAWVMVCLAMIKGIQSSGKIIYFSSLFPYVVLICFLIRAFLLNGSIDGIRHMFTPKLEIMLEPKVWREAATQVFFALGLGFGGVIAFSSYNKRDNNCHFDAVLVSFINFFTSVLATLVVFAVLGFKANVINEKCITQNSETIMKFLKMGNISQDIIPHHINLSTVTAEDYHLVYDIIQKVKEEEFPALHLNSCKIEEELNKAVQGTGLAFIAFTEAMTHFPASPFWSVMFFLMLVNLGLGSMFGTIEGIVTPIVDTFKVRKEILTVICCLLAFCIGLIFVQRSGNYFVTMFDDYSATLPLLIVVILENIAVCFVYGIDKFMEDLKDMLGFAPSRYYYYMWKYISPLMLLSLLIASVVNMGLSPPGYNAWIEDKASEEFLSYPTWGLVVCVSLVVFAILPVPVVFIVRRFNLIDDSSGNLASVTYKRGRVLKEPVNLEGDDTSLIHGKIPSEMPSPNFGKNIYRKQSGSPTLDTAPNGRYGIGYLMADIMPDMPESDL*
chr3	14402779	+	SLC6A6	ENSG00000131389.16	AGG	Truncated	Cell membrane	Transmembrane domain	Transmembrane	0.1509	0.056	0.0298	0.9047	0.1256	0.0049	0.1856	0.4218	0.2561	0.008	0.1	0.9781	0.0493	0.133	RQPPAGGTRHSRAERGRRRSHPRSRTRTTALLRSSQTKEMATKEKLQCLKDFHKDILKPSPGKSPGTRPEDEAEGKPPQREKWSSKIDFVLSVAGGFVGLGNVWRFPYLCYKNGGGAFLIPYFIFLFGSGLPVFFLEIIIGQYTSEGGITCWEKICPLFSGIGYASVVIVSLLNVYYIVILAWATYYLFQSFQKELPWAHCNHSWNTPHCMEDTMRKNKSVWITISSTNFTSPVIEFWERNVLSLSPGIDHPGSLKWDLALCLLLVWLVCFFCIWKGVRSTGKVVYFTATFPFAMLLVLLVRGLTLPGAGAGIKFYLYPDITRLEDPQVWIDAGTQIFFSYAICLGAMTSLGSYNKYKYNSYRDCMLLGCLNSGTSFVSGFAIFSILGFMAQEQGVDIADVAESGPGLAFIAYPKAVTMMPLPTFWSILFFIMLLLLGLDSQFVEVEGQITSLVDLYPSFLRKGYRREIFIAFVCSISYLLGLTMVTEGGMYVFQLFDYYAASGVCLLWVAFFECFVIAWIYGGDNLYDGIEDMIGYRPGPWMKYSWAVITPVLCVGCFIFSLVKYVPLTYNKTYVYPNWAIGLGWSLALSSMLCVPLVIVIRLCQTEGPFLVRVKYLLTPREPNRWAVEREGATPYNSRTVMNGALVKPTHIIVETMM*
chr3	14402593	+	SLC6A6	ENSG00000131389.16	AUG	Annotated	Cell membrane	Transmembrane domain	Transmembrane	0.1559	0.0649	0.0301	0.8829	0.1282	0.005	0.1863	0.4106	0.2537	0.0093	0.1048	0.9755	0.0518	0.1412	MGDAESCLLRQQTREVRKKPLINYRFLRAAANAEPRGPQAQRTSCAKRECGAFTQRVRERAGRQPPAGGTRHSRAERGRRRSHPRSRTRTTALLRSSQTKEMATKEKLQCLKDFHKDILKPSPGKSPGTRPEDEAEGKPPQREKWSSKIDFVLSVAGGFVGLGNVWRFPYLCYKNGGGAFLIPYFIFLFGSGLPVFFLEIIIGQYTSEGGITCWEKICPLFSGIGYASVVIVSLLNVYYIVILAWATYYLFQSFQKELPWAHCNHSWNTPHCMEDTMRKNKSVWITISSTNFTSPVIEFWERNVLSLSPGIDHPGSLKWDLALCLLLVWLVCFFCIWKGVRSTGKVVYFTATFPFAMLLVLLVRGLTLPGAGAGIKFYLYPDITRLEDPQVWIDAGTQIFFSYAICLGAMTSLGSYNKYKYNSYRDCMLLGCLNSGTSFVSGFAIFSILGFMAQEQGVDIADVAESGPGLAFIAYPKAVTMMPLPTFWSILFFIMLLLLGLDSQFVEVEGQITSLVDLYPSFLRKGYRREIFIAFVCSISYLLGLTMVTEGGMYVFQLFDYYAASGVCLLWVAFFECFVIAWIYGGDNLYDGIEDMIGYRPGPWMKYSWAVITPVLCVGCFIFSLVKYVPLTYNKTYVYPNWAIGLGWSLALSSMLCVPLVIVIRLCQTEGPFLVRVKYLLTPREPNRWAVEREGATPYNSRTVMNGALVKPTHIIVETMM*
chr13	29536188	-	SLC7A1	ENSG00000139514.12	AUG	Annotated	Cell membrane	Transmembrane domain	Transmembrane	0.1075	0.0736	0.0251	0.7878	0.1228	0.0085	0.2179	0.5766	0.3844	0.0133	0.0623	0.9899	0.2975	0.0886	MGCKVLLNIGQQMLRRKVVDCSREETRLSRCLNTFDLVALGVGSTLGAGVYVLAGAVARENAGPAIVISFLIAALASVLAGLCYGEFGARVPKTGSAYLYSYVTVGELWAFITGWNLILSYIIGTSSVARAWSATFDELIGRPIGEFSRTHMTLNAPGVLAENPDIFAVIIILILTGLLTLGVKESAMVNKIFTCINVLVLGFIMVSGFVKGSVKNWQLTEEDFGNTSGRLCLNNDTKEGKPGVGGFMPFGFSGVLSGAATCFYAFVGFDCIATTGEEVKNPQKAIPVGIVASLLICFIAYFGVSAALTLMMPYFCLDNNSPLPDAFKHVGWEGAKYAVAVGSLCALSASLLGSMFPMPRVIYAMAEDGLLFKFLANVNDRTKTPIIATLASGAVAAVMAFLFDLKDLVDLMSIGTLLAYSLVAACVLVLRYQPEQPNLVYQMASTSDELDPADQNELASTNDSQLGFLPEAEMFSLKTILSPKNMEPSKISGLIVNISTSLIAVLIITFCIVTVLGREALTKGALWAVFLLAGSALLCAVVTGVIWRQPESKTKLSFKVPFLPVLPILSIFVNVYLMMQLDQGTWVRFAVWMLIGFIIYFGYGLWHSEEASLDADQARTPDGNLDQCK*
chr13	29516189	-	SLC7A1	ENSG00000139514.12	AUG	Truncated	Lysosome/Vacuole	Transmembrane domain	Transmembrane	0.0708	0.0709	0.1222	0.4334	0.129	0.0432	0.4064	0.5013	0.3158	0.0197	0.0353	0.9545	0.0434	0.1186	MQLDQGTWVRFAVWMLIGFIIYFGYGLWHSEEASLDADQARTPDGNLDQCK*
chr8	17543339	+	SLC7A2	ENSG00000003989.16	AUG	Annotated	Cell membrane	Transmembrane domain	Transmembrane	0.113	0.0644	0.0161	0.7519	0.0961	0.0092	0.2616	0.5657	0.5072	0.0198	0.0689	0.9905	0.2019	0.0874	MIPCRAALTFARCLIRRKIVTLDSLEDTKLCRCLSTMDLIALGVGSTLGAGVYVLAGEVAKADSGPSIVVSFLIAALASVMAGLCYAEFGARVPKTGSAYLYTYVTVGELWAFITGWNLILSYVIGTSSVARAWSGTFDELLSKQIGQFLRTYFRMNYTGLAEYPDFFAVCLILLLAGLLSFGVKESAWVNKVFTAVNILVLLFVMVAGFVKGNVANWKISEEFLKNISASAREPPSENGTSIYGAGGFMPYGFTGTLAGAATCFYAFVGFDCIATTGEEVRNPQKAIPIGIVTSLLVCFMAYFGVSAALTLMMPYYLLDEKSPLPVAFEYVGWGPAKYVVAAGSLCALSTSLLGSIFPMPRVIYAMAEDGLLFKCLAQINSKTKTPIIATLSSGAVAALMAFLFDLKALVDMMSIGTLMAYSLVAACVLILRYQPGLSYDQPKCSPEKDGLGSSPRVTSKSESQVTMLQRQGFSMRTLFCPSLLPTQQSASLVSFLVGFLAFLVLGLSVLTTYGVHAITRLEAWSLALLALFLVLFVAIVLTIWRQPQNQQKVAFMVPFLPFLPAFSILVNIYLMVQLSADTWVRFSIWMAIGFLIYFSYGIRHSLEGHLRDENNEEDAYPDNVHAAAEEKSAIQANDHHPRNLSSPFIFHEKTSEF*
chr8	17497212	+	SLC7A2	ENSG00000003989.16	UUG	Extended	Cell membrane	Transmembrane domain	Transmembrane	0.1237	0.0725	0.0184	0.736	0.0973	0.0097	0.2626	0.5598	0.4901	0.0224	0.0698	0.9903	0.1968	0.0888	LARPQPSPTGDSLKTSRKAVSPYRSPSSDVRMIPCRAALTFARCLIRRKIVTLDSLEDTKLCRCLSTMDLIALGVGSTLGAGVYVLAGEVAKADSGPSIVVSFLIAALASVMAGLCYAEFGARVPKTGSAYLYTYVTVGELWAFITGWNLILSYVIGTSSVARAWSGTFDELLSKQIGQFLRTYFRMNYTGLAEYPDFFAVCLILLLAGLLSFGVKESAWVNKVFTAVNILVLLFVMVAGFVKGNVANWKISEEFLKNISASAREPPSENGTSIYGAGGFMPYGFTGTLAGAATCFYAFVGFDCIATTGEEVRNPQKAIPIGIVTSLLVCFMAYFGVSAALTLMMPYYLLDEKSPLPVAFEYVGWGPAKYVVAAGSLCALSTSLLGSIFPMPRVIYAMAEDGLLFKCLAQINSKTKTPIIATLSSGAVAALMAFLFDLKALVDMMSIGTLMAYSLVAACVLILRYQPGLSYDQPKCSPEKDGLGSSPRVTSKSESQVTMLQRQGFSMRTLFCPSLLPTQQSASLVSFLVGFLAFLVLGLSVLTTYGVHAITRLEAWSLALLALFLVLFVAIVLTIWRQPQNQQKVAFMVPFLPFLPAFSILVNIYLMVQLSADTWVRFSIWMAIGFLIYFSYGIRHSLEGHLRDENNEEDAYPDNVHAAAEEKSAIQANDHHPRNLSSPFIFHEKTSEF*
chr16	87869422	-	SLC7A5	ENSG00000103257.8	AUG	Annotated	Cell membrane	Transmembrane domain	Transmembrane	0.14	0.0427	0.0311	0.7313	0.1625	0.0044	0.2932	0.5764	0.4676	0.0119	0.0972	0.9808	0.2665	0.0905	MAGAGPKRRALAAPAAEEKEEAREKMLAAKSADGSAPAGEGEGVTLQRNITLLNGVAIIVGTIIGSGIFVTPTGVLKEAGSPGLALVVWAACGVFSIVGALCYAELGTTISKSGGDYAYMLEVYGSLPAFLKLWIELLIIRPSSQYIVALVFATYLLKPLFPTCPVPEEAAKLVACLCVLLLTAVNCYSVKAATRVQDAFAAAKLLALALIILLGFVQIGKGDVSNLDPNFSFEGTKLDVGNIVLALYSGLFAYGGWNYLNFVTEEMINPYRNLPLAIIISLPIVTLVYVLTNLAYFTTLSTEQMLSSEAVAVDFGNYHLGVMSWIIPVFVGLSCFGSVNGSLFTSSRLFFVGSREGHLPSILSMIHPQLLTPVPSLVFTCVMTLLYAFSKDIFSVINFFSFFNWLCVALAIIGMIWLRHRKPELERPIKVNLALPVFFILACLFLIAVSFWKTPVECGIGFTIILSGLPVYFFGVWWKNKPKWLLQGIFSTTVLCQKLMQVVPQET*
chr16	87869476	-	SLC7A5	ENSG00000103257.8	CUG	Extended	Cell membrane	Transmembrane domain	Transmembrane	0.1496	0.0524	0.0398	0.7077	0.1837	0.0044	0.2836	0.5791	0.4822	0.0135	0.0973	0.9811	0.2656	0.0909	LLAGPRLPGVPGPAGAQSMAGAGPKRRALAAPAAEEKEEAREKMLAAKSADGSAPAGEGEGVTLQRNITLLNGVAIIVGTIIGSGIFVTPTGVLKEAGSPGLALVVWAACGVFSIVGALCYAELGTTISKSGGDYAYMLEVYGSLPAFLKLWIELLIIRPSSQYIVALVFATYLLKPLFPTCPVPEEAAKLVACLCVLLLTAVNCYSVKAATRVQDAFAAAKLLALALIILLGFVQIGKGDVSNLDPNFSFEGTKLDVGNIVLALYSGLFAYGGWNYLNFVTEEMINPYRNLPLAIIISLPIVTLVYVLTNLAYFTTLSTEQMLSSEAVAVDFGNYHLGVMSWIIPVFVGLSCFGSVNGSLFTSSRLFFVGSREGHLPSILSMIHPQLLTPVPSLVFTCVMTLLYAFSKDIFSVINFFSFFNWLCVALAIIGMIWLRHRKPELERPIKVNLALPVFFILACLFLIAVSFWKTPVECGIGFTIILSGLPVYFFGVWWKNKPKWLLQGIFSTTVLCQKLMQVVPQET*
chr16	87839704	-	SLC7A5	ENSG00000103257.8	GUG	Truncated	Cell membrane	Transmembrane domain	Transmembrane	0.1005	0.0395	0.0161	0.7856	0.3445	0.0094	0.4002	0.5321	0.5179	0.0139	0.1877	0.9771	0.3432	0.0679	VDFGNYHLGVMSWIIPVFVGLSCFGSVNGSLFTSSRLFFVGSREGHLPSILSMIHPQLLTPVPSLVFTCVMTLLYAFSKDIFSVINFFSFFNWLCVALAIIGMIWLRHRKPELERPIKVNLALPVFFILACLFLIAVSFWKTPVECGIGFTIILSGLPVYFFGVWWKNKPKWLLQGIFSTTVLCQKLMQVVPQET*
chr17	74748846	+	SLC9A3R1	ENSG00000109062.10	AUG	Annotated	Cytoplasm	Nuclear localization signal|Nuclear export signal	Soluble	0.7985	0.4217	0.0854	0.4367	0.1374	0.0081	0.257	0.147	0.3016	0.0127	0.5561	0.0128	0.2394	0.9126	MSADAAAGAPLPRLCCLEKGPNGYGFHLHGEKGKLGQYIRLVEPGSPAEKAGLLAGDRLVEVNGENVEKETHQQVVSRIRAALNAVRLLVVDPETDEQLQKLGVQVREELLRAQEAPGQAEPPAAAEVQGAGNENEPREADKSHPEQRELRPRLCTMKKGPSGYGFNLHSDKSKPGQFIRSVDPDSPAEASGLRAQDRIVEVNGVCMEGKQHGDVVSAIRAGGDETKLLVVDRETDEFFKKCRVIPSQEHLNGPLPVPFTNGEIQKENSREALAEAALESPRPALVRSASSDTSEELNSQDSPPKQDSTAPSSTSSSDPILDFNISLAMAKERAHQKRSSKRAPQMDWSKKNELFSNL*
chr17	74748717	+	SLC9A3R1	ENSG00000109062.10	UUG	Extended	Cytoplasm	Nuclear localization signal|Nuclear export signal	Soluble	0.758	0.4348	0.1922	0.3714	0.1765	0.0091	0.2341	0.1597	0.3621	0.0126	0.5553	0.0153	0.284	0.9064	LARPAAQGFSAALPVRWTGRRAGPSRPVPIGTPSRAADPSQGEMSADAAAGAPLPRLCCLEKGPNGYGFHLHGEKGKLGQYIRLVEPGSPAEKAGLLAGDRLVEVNGENVEKETHQQVVSRIRAALNAVRLLVVDPETDEQLQKLGVQVREELLRAQEAPGQAEPPAAAEVQGAGNENEPREADKSHPEQRELRPRLCTMKKGPSGYGFNLHSDKSKPGQFIRSVDPDSPAEASGLRAQDRIVEVNGVCMEGKQHGDVVSAIRAGGDETKLLVVDRETDEFFKKCRVIPSQEHLNGPLPVPFTNGEIQKENSREALAEAALESPRPALVRSASSDTSEELNSQDSPPKQDSTAPSSTSSSDPILDFNISLAMAKERAHQKRSSKRAPQMDWSKKNELFSNL*
chr20	62656454	+	SLCO4A1	ENSG00000101187.15	AUG	Annotated	Cell membrane	Transmembrane domain	Transmembrane	0.1774	0.0928	0.0706	0.8548	0.1676	0.0094	0.3906	0.3961	0.387	0.0911	0.0841	0.9912	0.296	0.067	MPLHQLGDKPLTFPSPNSAMENGLDHTPPSRRASPGTPLSPGSLRSAAHSPLDTSKQPLCQLWAEKHGARGTHEVRYVSAGQSVACGWWAFAPPCLQVLNTPKGILFFLCAAAFLQGMTVNGFINTVITSLERRYDLHSYQSGLIASSYDIAACLCLTFVSYFGGSGHKPRWLGWGVLLMGTGSLVFALPHFTAGRYEVELDAGVRTCPANPGAVCADSTSGLSRYQLVFMLGQFLHGVGATPLYTLGVTYLDENVKSSCSPVYIAIFYTAAILGPAAGYLIGGALLNIYTEMGRRTELTTESPLWVGAWWVGFLGSGAAAFFTAVPILGYPRQLPGSQRYAVMRAAEMHQLKDSSRGEASNPDFGKTIRDLPLSIWLLLKNPTFILLCLAGATEATLITGMSTFSPKFLESQFSLSASEAATLFGYLVVPAGGGGTFLGGFFVNKLRLRGSAVIKFCLFCTVVSLLGILVFSLHCPSVPMAGVTASYGGSLLPEGHLNLTAPCNAACSCQPEHYSPVCGSDGLMYFSLCHAGCPAATETNVDGQKVYRDCSCIPQNLSSGFGHATAGKCTSTCQRKPLLLVFIFVVIFFTFLSSIPALTATLRCVRDPQRSFALGIQWIVVRILGGIPGPIAFGWVIDKACLLWQDQCGQQGSCLVYQNSAMSRYILIMGLLYKVLGVLFFAIACFLYKPLSESSDGLETCLPSQSSAPDSATDSQLQSSV*
chr20	62656511	+	SLCO4A1	ENSG00000101187.15	AUG	Truncated	Cell membrane	Transmembrane domain	Transmembrane	0.1738	0.088	0.0723	0.8571	0.1633	0.0092	0.4019	0.394	0.3914	0.0898	0.0832	0.9912	0.2985	0.0677	MENGLDHTPPSRRASPGTPLSPGSLRSAAHSPLDTSKQPLCQLWAEKHGARGTHEVRYVSAGQSVACGWWAFAPPCLQVLNTPKGILFFLCAAAFLQGMTVNGFINTVITSLERRYDLHSYQSGLIASSYDIAACLCLTFVSYFGGSGHKPRWLGWGVLLMGTGSLVFALPHFTAGRYEVELDAGVRTCPANPGAVCADSTSGLSRYQLVFMLGQFLHGVGATPLYTLGVTYLDENVKSSCSPVYIAIFYTAAILGPAAGYLIGGALLNIYTEMGRRTELTTESPLWVGAWWVGFLGSGAAAFFTAVPILGYPRQLPGSQRYAVMRAAEMHQLKDSSRGEASNPDFGKTIRDLPLSIWLLLKNPTFILLCLAGATEATLITGMSTFSPKFLESQFSLSASEAATLFGYLVVPAGGGGTFLGGFFVNKLRLRGSAVIKFCLFCTVVSLLGILVFSLHCPSVPMAGVTASYGGSLLPEGHLNLTAPCNAACSCQPEHYSPVCGSDGLMYFSLCHAGCPAATETNVDGQKVYRDCSCIPQNLSSGFGHATAGKCTSTCQRKPLLLVFIFVVIFFTFLSSIPALTATLRCVRDPQRSFALGIQWIVVRILGGIPGPIAFGWVIDKACLLWQDQCGQQGSCLVYQNSAMSRYILIMGLLYKVLGVLFFAIACFLYKPLSESSDGLETCLPSQSSAPDSATDSQLQSSV*
chr17	35423028	-	SLFN12	ENSG00000172123.12	AUG	Annotated	Nucleus		Soluble	0.3933	0.5036	0.3503	0.0581	0.2377	0.0092	0.0442	0.144	0.1121	0.032	0.2235	0.1444	0.2316	0.8907	MNISVDLETNYAELVLDVGRVTLGENSRKKMKDCKLRKKQNESVSRAMCALLNSGGGVIKAEIENEDYSYTKDGIGLDLENSFSNILLFVPEYLDFMQNGNYFLIFVKSWSLNTSGLRITTLSSNLYKRDITSAKVMNATAALEFLKDMKKTRGRLYLRPELLAKRPCVDIQEENNMKALAGVFFDRTELDRKEKLTFTESTHVEIKNFSTEKLLQRIKEILPQYVSAFANTDGGYLFIGLNEDKEIIGFKAEMSDLDDLEREIEKSIRKMPVHHFCMEKKKINYSCKFLGVYDKGSLCGYVCALRVERFCCAVFAKEPDSWHVKDNRVMQLTRKEWIQFMVEAEPKFSSSYEEVISQINTSLPAPHSWPLLEWQRQRHHCPGLSGRITYTPENLCRKLFLQHEGLKQLICEEMDSVRKGSLIFSRSWSVDLGLQENHKVLCDALLISQDSPPVLYTFHMVQDEEFKGYSTQTALTLKQKLAKIGGYTKKVCVMTKIFYLSPEGMTSCQYDLRSQVIYPESYYFTRRKYLLKALFKALKRLKSLRDQFSFAENLYQIIGIDCFQKNDKKMFKSCRRLT*
chr17	35432339	-	SLFN12	ENSG00000172123.12	CUG	Extended	Cytoplasm	Signal peptide	Soluble	0.4033	0.3679	0.383	0.0965	0.2465	0.0177	0.1769	0.24	0.2056	0.0234	0.3728	0.4474	0.2494	0.6742	LWSALSFSINLCFCCFILSLLCLCVCPVLCSTRQEPGHSSLVTYFGKPTRRKEFLLGHCIAAGKMNISVDLETNYAELVLDVGRVTLGENSRKKMKDCKLRKKQNESVSRAMCALLNSGGGVIKAEIENEDYSYTKDGIGLDLENSFSNILLFVPEYLDFMQNGNYFLIFVKSWSLNTSGLRITTLSSNLYKRDITSAKVMNATAALEFLKDMKKTRGRLYLRPELLAKRPCVDIQEENNMKALAGVFFDRTELDRKEKLTFTESTHVEIKNFSTEKLLQRIKEILPQYVSAFANTDGGYLFIGLNEDKEIIGFKAEMSDLDDLEREIEKSIRKMPVHHFCMEKKKINYSCKFLGVYDKGSLCGYVCALRVERFCCAVFAKEPDSWHVKDNRVMQLTRKEWIQFMVEAEPKFSSSYEEVISQINTSLPAPHSWPLLEWQRQRHHCPGLSGRITYTPENLCRKLFLQHEGLKQLICEEMDSVRKGSLIFSRSWSVDLGLQENHKVLCDALLISQDSPPVLYTFHMVQDEEFKGYSTQTALTLKQKLAKIGGYTKKVCVMTKIFYLSPEGMTSCQYDLRSQVIYPESYYFTRRKYLLKALFKALKRLKSLRDQFSFAENLYQIIGIDCFQKNDKKMFKSCRRLT*
chrX	143631108	-	SLITRK4	ENSG00000179542.15	AUG	Annotated	Cell membrane	Signal peptide|Transmembrane domain	Transmembrane	0.2634	0.1313	0.2425	0.8185	0.0217	0.0101	0.2414	0.4043	0.2468	0.0563	0.0892	0.9716	0.194	0.1453	MFLWLFLILSALISSTNADSDISVEICNVCSCVSVENVLYVNCEKVSVYRPNQLKPPWSNFYHLNFQNNFLNILYPNTFLNFSHAVSLHLGNNKLQNIEGGAFLGLSALKQLHLNNNELKILRADTFLGIENLEYLQADYNLIKYIERGAFNKLHKLKVLILNDNLISFLPDNIFRFASLTHLDIRGNRIQKLPYIGVLEHIGRVVELQLEDNPWNCSCDLLPLKAWLENMPYNIYIGEAICETPSDLYGRLLKETNKQELCPMGTGSDFDVRILPPSQLENGYTTPNGHTTQTSLHRLVTKPPKTTNPSKISGIVAGKALSNRNLSQIVSYQTRVPPLTPCPAPCFCKTHPSDLGLSVNCQEKNIQSMSELIPKPLNAKKLHVNGNSIKDVDVSDFTDFEGLDLLHLGSNQITVIKGDVFHNLTNLRRLYLNGNQIERLYPEIFSGLHNLQYLYLEYNLIKEISAGTFDSMPNLQLLYLNNNLLKSLPVYIFSGAPLARLNLRNNKFMYLPVSGVLDQLQSLTQIDLEGNPWDCTCDLVALKLWVEKLSDGIVVKELKCETPVQFANIELKSLKNEILCPKLLNKPSAPFTSPAPAITFTTPLGPIRSPPGGPVPLSILILSILVVLILTVFVAFCLLVFVLRRNKKPTVKHEGLGNPDCGSMQLQLRKHDHKTNKKDGLSTEAFIPQTIEQMSKSHTCGLKESETGFMFSDPPGQKVVMRNVADKEKDLLHVDTRKRLSTIDELDELFPSRDSNVFIQNFLESKKEYNSIGVSGFEIRYPEKQPDKKSKKSLIGGNHSKIVVEQRKSEYFELKAKLQSSPDYLQVLEEQTALNKI*
chrX	143634939	-	SLITRK4	ENSG00000179542.15	GUG	Extended	Cell membrane	Signal peptide|Transmembrane domain	Transmembrane	0.2633	0.1405	0.2631	0.8039	0.0227	0.0105	0.2493	0.3967	0.2677	0.0587	0.0888	0.9711	0.1975	0.1485	VETAAQVTAPRALHQTLGSRDYFSLFRSIQLFADCKKMFLWLFLILSALISSTNADSDISVEICNVCSCVSVENVLYVNCEKVSVYRPNQLKPPWSNFYHLNFQNNFLNILYPNTFLNFSHAVSLHLGNNKLQNIEGGAFLGLSALKQLHLNNNELKILRADTFLGIENLEYLQADYNLIKYIERGAFNKLHKLKVLILNDNLISFLPDNIFRFASLTHLDIRGNRIQKLPYIGVLEHIGRVVELQLEDNPWNCSCDLLPLKAWLENMPYNIYIGEAICETPSDLYGRLLKETNKQELCPMGTGSDFDVRILPPSQLENGYTTPNGHTTQTSLHRLVTKPPKTTNPSKISGIVAGKALSNRNLSQIVSYQTRVPPLTPCPAPCFCKTHPSDLGLSVNCQEKNIQSMSELIPKPLNAKKLHVNGNSIKDVDVSDFTDFEGLDLLHLGSNQITVIKGDVFHNLTNLRRLYLNGNQIERLYPEIFSGLHNLQYLYLEYNLIKEISAGTFDSMPNLQLLYLNNNLLKSLPVYIFSGAPLARLNLRNNKFMYLPVSGVLDQLQSLTQIDLEGNPWDCTCDLVALKLWVEKLSDGIVVKELKCETPVQFANIELKSLKNEILCPKLLNKPSAPFTSPAPAITFTTPLGPIRSPPGGPVPLSILILSILVVLILTVFVAFCLLVFVLRRNKKPTVKHEGLGNPDCGSMQLQLRKHDHKTNKKDGLSTEAFIPQTIEQMSKSHTCGLKESETGFMFSDPPGQKVVMRNVADKEKDLLHVDTRKRLSTIDELDELFPSRDSNVFIQNFLESKKEYNSIGVSGFEIRYPEKQPDKKSKKSLIGGNHSKIVVEQRKSEYFELKAKLQSSPDYLQVLEEQTALNKI*
chr15	58898845	-	SLTM	ENSG00000137776.16	AAG	Truncated	Nucleus	Nuclear localization signal	Soluble	0.31	0.9118	0.1632	0.0652	0.0642	0.0153	0.0343	0.0259	0.0211	0.0032	0.1314	0.0558	0.0615	0.9316	KESKDSKTSSKDDKGSTSSTSGSSGSSTKNIWVSGLSSNTKAADLKNLFGKYGKVLSAKVVTNARSPGAKCYGIVTMSSSTEVSRCIAHLHRTELHGQLISVEKVKGDPSKKEMKKENDEKSSSRSSGDKKNTSDRSSKTQASVKKEEKRSSEKSEKKESKDTKKIEGKDEKNDNGASGQTSESIKKSEEKKRISSKSPGHMVILDQTKGDHCRPSRRGRYEKIHGRSKEKERASLDKKRDKDYRRKEILPFEKMKEQRLREHLVRFERLRRAMELRRRREIAERERRERERIRIIREREERERLQRERERLEIERQKLERERMERERLERERIRIEQERRKEAERIAREREELRRQQQQLRYEQEKRNSLKRPRDVDHRRDDPYWSENKKLSLDTDARFGHGSDYSRQQNRFNDFDHRERGRFPESSAVQSSSFERRDRFVGQSEGKKARPTARREDPSFERYPKNFSDSRRNEPPPPRNELRESDRREVRGERDERRTVIIHDRPDITHPRHPREAGPNPSRPTSWKSEGSMSTDKRETRVERPERSGREVSGHSVRGAPPGNRSSASGYGSREGDRGVITDRGGGSQHYPEERHVVERHGRDTSGPRKEWHGPPSQGPSYHDTRRMGDGRAGAGMITQHSSNASPINRIVQISGNSMPRGSGSGFKPFKGGPPRRF*
chr15	58933565	-	SLTM	ENSG00000137776.16	AUG	Annotated	Nucleus	Nuclear localization signal	Soluble	0.3753	0.9043	0.0893	0.0696	0.039	0.0093	0.0607	0.0395	0.0261	0.0024	0.1772	0.039	0.077	0.9415	MAAATGAVAASAASGQAEGKKITDLRVIDLKSELKRRNLDITGVKTVLISRLKQAIEEEGGDPDNIELTVSTDTPNKKPTKGKGKKHEADELSGDASVEDDAFIKDCELENQEAHEQDGNDELKDSEEFGENEEENVHSKELLSAEENKRAHELIEAEGIEDIEKEDIESQEIEAQEGEDDTFLTAQDGEEEENEKDIAGSGDGTQEVSKPLPSEGSLAEADHTAHEEMEAHTTVKEAEDDNISVTIQAEDAITLDFDGDDLLETGKNVKITDSEASKPKDGQDAIAQSPEKESKDYEMNANHKDGKKEDCVKGDPVEKEARESSKKAESGDKEKDTLKKGPSSTGASGQAKSSSKESKDSKTSSKDDKGSTSSTSGSSGSSTKNIWVSGLSSNTKAADLKNLFGKYGKVLSAKVVTNARSPGAKCYGIVTMSSSTEVSRCIAHLHRTELHGQLISVEKVKGDPSKKEMKKENDEKSSSRSSGDKKNTSDRSSKTQASVKKEEKRSSEKSEKKESKDTKKIEGKDEKNDNGASGQTSESIKKSEEKKRISSKSPGHMVILDQTKGDHCRPSRRGRYEKIHGRSKEKERASLDKKRDKDYRRKEILPFEKMKEQRLREHLVRFERLRRAMELRRRREIAERERRERERIRIIREREERERLQRERERLEIERQKLERERMERERLERERIRIEQERRKEAERIAREREELRRQQQQLRYEQEKRNSLKRPRDVDHRRDDPYWSENKKLSLDTDARFGHGSDYSRQQNRFNDFDHRERGRFPESSAVQSSSFERRDRFVGQSEGKKARPTARREDPSFERYPKNFSDSRRNEPPPPRNELRESDRREVRGERDERRTVIIHDRPDITHPRHPREAGPNPSRPTSWKSEGSMSTDKRETRVERPERSGREVSGHSVRGAPPGNRSSASGYGSREGDRGVITDRGGGSQHYPEERHVVERHGRDTSGPRKEWHGPPSQGPSYHDTRRMGDGRAGAGMITQHSSNASPINRIVQISGNSMPRGSGSGFKPFKGGPPRRF*
chr15	58933622	-	SLTM	ENSG00000137776.16	CUG	Extended	Nucleus	Nuclear localization signal	Soluble	0.3711	0.8984	0.1161	0.073	0.0477	0.01	0.0655	0.0402	0.0308	0.0028	0.1826	0.0416	0.0797	0.9392	LLPPPCSPLAASAARCSSKMAAATGAVAASAASGQAEGKKITDLRVIDLKSELKRRNLDITGVKTVLISRLKQAIEEEGGDPDNIELTVSTDTPNKKPTKGKGKKHEADELSGDASVEDDAFIKDCELENQEAHEQDGNDELKDSEEFGENEEENVHSKELLSAEENKRAHELIEAEGIEDIEKEDIESQEIEAQEGEDDTFLTAQDGEEEENEKDIAGSGDGTQEVSKPLPSEGSLAEADHTAHEEMEAHTTVKEAEDDNISVTIQAEDAITLDFDGDDLLETGKNVKITDSEASKPKDGQDAIAQSPEKESKDYEMNANHKDGKKEDCVKGDPVEKEARESSKKAESGDKEKDTLKKGPSSTGASGQAKSSSKESKDSKTSSKDDKGSTSSTSGSSGSSTKNIWVSGLSSNTKAADLKNLFGKYGKVLSAKVVTNARSPGAKCYGIVTMSSSTEVSRCIAHLHRTELHGQLISVEKVKGDPSKKEMKKENDEKSSSRSSGDKKNTSDRSSKTQASVKKEEKRSSEKSEKKESKDTKKIEGKDEKNDNGASGQTSESIKKSEEKKRISSKSPGHMVILDQTKGDHCRPSRRGRYEKIHGRSKEKERASLDKKRDKDYRRKEILPFEKMKEQRLREHLVRFERLRRAMELRRRREIAERERRERERIRIIREREERERLQRERERLEIERQKLERERMERERLERERIRIEQERRKEAERIAREREELRRQQQQLRYEQEKRNSLKRPRDVDHRRDDPYWSENKKLSLDTDARFGHGSDYSRQQNRFNDFDHRERGRFPESSAVQSSSFERRDRFVGQSEGKKARPTARREDPSFERYPKNFSDSRRNEPPPPRNELRESDRREVRGERDERRTVIIHDRPDITHPRHPREAGPNPSRPTSWKSEGSMSTDKRETRVERPERSGREVSGHSVRGAPPGNRSSASGYGSREGDRGVITDRGGGSQHYPEERHVVERHGRDTSGPRKEWHGPPSQGPSYHDTRRMGDGRAGAGMITQHSSNASPINRIVQISGNSMPRGSGSGFKPFKGGPPRRF*
chr18	47896804	-	SMAD2	ENSG00000175387.15	AUA	Extended	Nucleus	Nuclear export signal	Soluble	0.4562	0.6411	0.0276	0.3769	0.2118	0.0067	0.221	0.2574	0.4192	0.0212	0.4408	0.1197	0.3875	0.6587	IQEAVFLAWLAAFGKNMSSILPFTPPVVKRLLGWKKSAGGSGGAGGGEQNGQEEKWCEKAVKSLVKKLKKTGRLDELEKAITTQNCNTKCVTIPSTCSEIWGLSTPNTIDQWDTTGLYSFSEQTRSLDGRLQVSHRKGLPHVIYCRLWRWPDLHSHHELKAIENCEYAFNLKKDEVCVNPYHYQRVETPVLPPVLVPRHTEILTELPPLDDYTHSIPENTNFPAGIEPQSNYIPETPPPGYISEDGETSDQQLNQSMDTGSPAELSPTTLSPVNHSLDLQPVTYSEPAFWCSIAYYELNQRVGETFHASQPSLTVDGFTDPSNSERFCLGLLSNVNRNATVEMTRRHIGRGVRLYYIGGEVFAECLSDSAIFVQSPNCNQRYGWHPATVCKIPPGCNLKIFNNQEFAALLAQSVNQGFEAVYQLTRMCTIRMSFVKGWGAEYRRQTVTSTPCWIELHLNGPLQWLDKVLTQMGSPSVRCSSMS*
chr18	47896756	-	SMAD2	ENSG00000175387.15	AUG	Annotated	Nucleus	Nuclear export signal	Soluble	0.4674	0.6627	0.0196	0.3683	0.2028	0.005	0.1943	0.27	0.3936	0.0207	0.4594	0.1052	0.3758	0.6707	MSSILPFTPPVVKRLLGWKKSAGGSGGAGGGEQNGQEEKWCEKAVKSLVKKLKKTGRLDELEKAITTQNCNTKCVTIPSTCSEIWGLSTPNTIDQWDTTGLYSFSEQTRSLDGRLQVSHRKGLPHVIYCRLWRWPDLHSHHELKAIENCEYAFNLKKDEVCVNPYHYQRVETPVLPPVLVPRHTEILTELPPLDDYTHSIPENTNFPAGIEPQSNYIPETPPPGYISEDGETSDQQLNQSMDTGSPAELSPTTLSPVNHSLDLQPVTYSEPAFWCSIAYYELNQRVGETFHASQPSLTVDGFTDPSNSERFCLGLLSNVNRNATVEMTRRHIGRGVRLYYIGGEVFAECLSDSAIFVQSPNCNQRYGWHPATVCKIPPGCNLKIFNNQEFAALLAQSVNQGFEAVYQLTRMCTIRMSFVKGWGAEYRRQTVTSTPCWIELHLNGPLQWLDKVLTQMGSPSVRCSSMS*
chr12	51269278	-	SMAGP	ENSG00000170545.16	AUG	Annotated	Cell membrane|Lysosome/Vacuole	Signal peptide|Transmembrane domain	Transmembrane	0.2048	0.0815	0.1077	0.8918	0.0136	0.002	0.2533	0.785	0.5922	0.1072	0.0282	0.9848	0.2793	0.2046	MTSLLTTPSPREELMTTPILQPTEALSPEDGASTALIAVVITVVFLTLLSVVILIFFYLYKNKGSYVTYEPTEGEPSAIVQMESDLAKGSEKEEYFI*
chr12	51270263	-	SMAGP	ENSG00000170545.16	CUG	Extended	Cell membrane|Lysosome/Vacuole	Signal peptide|Transmembrane domain	Transmembrane	0.2264	0.087	0.1037	0.8934	0.0142	0.0021	0.283	0.7925	0.6461	0.1494	0.0275	0.986	0.1945	0.1922	LERSASSPRNSTTSDNDQPPDYSFSKRISFLFKEELMTTPILQPTEALSPEDGASTALIAVVITVVFLTLLSVVILIFFYLYKNKGSYVTYEPTEGEPSAIVQMESDLAKGSEKEEYFI*
chrX	129523370	-	SMARCA1	ENSG00000102038.15	AUG	Annotated	Nucleus	Nuclear localization signal	Soluble	0.2818	0.8944	0.0265	0.1047	0.0542	0.0165	0.0443	0.0483	0.0483	0.0035	0.3257	0.0454	0.0858	0.8826	MEQDTAAVAATVAAADATATIVVIEDEQPGPSTSQEEGAAAAATEATAATEKGEKKKEKNVSSFQLKLAAKAPKSEKEMDPEYEEKMKADRAKRFEFLLKQTELFAHFIQPSAQKSPTSPLNMKLGRPRIKKDEKQSLISAGDYRHRRTEQEEDEELLSESRKTSNVCIRFEVSPSYVKGGPLRDYQIRGLNWLISLYENGVNGILADEMGLGKTLQTIALLGYLKHYRNIPGPHMVLVPKSTLHNWMNEFKRWVPSLRVICFVGDKDARAAFIRDEMMPGEWDVCVTSYEMVIKEKSVFKKFHWRYLVIDEAHRIKNEKSKLSEIVREFKSTNRLLLTGTPLQNNLHELWALLNFLLPDVFNSADDFDSWFDTKNCLGDQKLVERLHAVLKPFLLRRIKTDVEKSLPPKKEIKIYLGLSKMQREWYTKILMKDIDVLNSSGKMDKMRLLNILMQLRKCCNHPYLFDGAEPGPPYTTDEHIVSNSGKMVVLDKLLAKLKEQGSRVLIFSQMTRLLDILEDYCMWRGYEYCRLDGQTPHEEREDKFLEVEFLGQREAIEAFNAPNSSKFIFMLSTRAGGLGINLASADVVILYDSDWNPQVDLQAMDRAHRIGQKKPVRVFRLITDNTVEERIVERAEIKLRLDSIVIQQGRLIDQQSNKLAKEEMLQMIRHGATHVFASKESELTDEDITTILERGEKKTAEMNERLQKMGESSLRNFRMDIEQSLYKFEGEDYREKQKLGMVEWIEPPKRERKANYAVDAYFREALRVSEPKIPKAPRPPKQPNVQDFQFFPPRLFELLEKEILYYRKTIGYKVPRNPDIPNPALAQREEQKKIDGAEPLTPEETEEKEKLLTQGFTNWTKRDFNQFIKANEKYGRDDIDNIAREVEGKSPEEVMEYSAVFWERCNELQDIEKIMAQIERGEARIQRRISIKKALDAKIARYKAPFHQLRIQYGTSKGKNYTEEEDRFLICMLHKMGFDRENVYEELRQCVRNAPQFRFDWFIKSRTAMEFQRRCNTLISLIEKENMEIEERERAEKKKRATKTPMSQKRKAESATESSGKKDVKKVKS*
chrX	129523433	-	SMARCA1	ENSG00000102038.15	CUG	Extended	Nucleus	Nuclear localization signal	Soluble	0.2739	0.9053	0.0285	0.122	0.0579	0.0271	0.0491	0.0511	0.0467	0.0044	0.3483	0.0496	0.0808	0.8767	LPPPRSPRPLPCPPTRSRSHGMEQDTAAVAATVAAADATATIVVIEDEQPGPSTSQEEGAAAAATEATAATEKGEKKKEKNVSSFQLKLAAKAPKSEKEMDPEYEEKMKADRAKRFEFLLKQTELFAHFIQPSAQKSPTSPLNMKLGRPRIKKDEKQSLISAGDYRHRRTEQEEDEELLSESRKTSNVCIRFEVSPSYVKGGPLRDYQIRGLNWLISLYENGVNGILADEMGLGKTLQTIALLGYLKHYRNIPGPHMVLVPKSTLHNWMNEFKRWVPSLRVICFVGDKDARAAFIRDEMMPGEWDVCVTSYEMVIKEKSVFKKFHWRYLVIDEAHRIKNEKSKLSEIVREFKSTNRLLLTGTPLQNNLHELWALLNFLLPDVFNSADDFDSWFDTKNCLGDQKLVERLHAVLKPFLLRRIKTDVEKSLPPKKEIKIYLGLSKMQREWYTKILMKDIDVLNSSGKMDKMRLLNILMQLRKCCNHPYLFDGAEPGPPYTTDEHIVSNSGKMVVLDKLLAKLKEQGSRVLIFSQMTRLLDILEDYCMWRGYEYCRLDGQTPHEEREEAIEAFNAPNSSKFIFMLSTRAGGLGINLASADVVILYDSDWNPQVDLQAMDRAHRIGQKKPVRVFRLITDNTVEERIVERAEIKLRLDSIVIQQGRLIDQQSNKLAKEEMLQMIRHGATHVFASKESELTDEDITTILERGEKKTAEMNERLQKMGESSLRNFRMDIEQSLYKFEGEDYREKQKLGMVEWIEPPKRERKANYAVDAYFREALRVSEPKIPKAPRPPKQPNVQDFQFFPPRLFELLEKEILYYRKTIGYKVPRNPDIPNPALAQREEQKKIDGAEPLTPEETEEKEKLLTQGFTNWTKRDFNQFIKANEKYGRDDIDNIAREVEGKSPEEVMEYSAVFWERCNELQDIEKIMAQIERGEARIQRRISIKKALDAKIARYKAPFHQLRIQYGTSKGKNYTEEEDRFLICMLHKMGFDRENVYEELRQCVRNAPQFRFDWFIKSRTAMEFQRRCNTLISLIEKENMEIEERERAEKKKRATKTPMSQKRKAESATESSGKKDVKKVKS*
chr19	10961155	+	SMARCA4	ENSG00000127616.17	ACG	Extended	Nucleus	Nuclear localization signal	Soluble	0.2243	0.9444	0.0263	0.1268	0.0544	0.0244	0.065	0.0224	0.0229	0.0021	0.2891	0.0495	0.1082	0.8932	TAPAAPASRPFAQARVQWCGHGSLQPQPPGLSRRPLSAAPVKMSTPDPPLGGTPRPGPSPGPGPSPGAMLGPSPGPSPGSAHSMMGPSPGPPSAGHPIPTQGPGGYPQDNMHQMHKPMESMHEKGMSDDPRYNQMKGMGMRSGGHAGMGPPPSPMDQHSQGYPSPLGGSEHASSPVPASGPSSGPQMSSGPGGAPLDGADPQALGQQNRGPTPFNQNQLHQLRAQIMAYKMLARGQPLPDHLQMAVQGKRPMPGMQQQMPTLPPPSVSATGPGPGPGPGPGPGPGPAPPNYSRPHGMGGPNMPPPGPSGVPPGMPGQPPGGPPKPWPEGPMANAAAPTSTPQKLIPPQPTGRPSPAPPAVPPAASPVMPPQTQSPGQPAQPAPMVPLHQKQSRITPIQKPRGLDPVEILQEREYRLQARIAHRIQELENLPGSLAGDLRTKATIELKALRLLNFQRQLRQEVVVCMRRDTALETALNAKAYKRSKRQSLREARITEKLEKQQKIEQERKRRQKHQEYLNSILQHAKDFKEYHRSVTGKIQKLTKAVATYHANTEREQKKENERIEKERMRRLMAEDEEGYRKLIDQKKDKRLAYLLQQTDEYVANLTELVRQHKAAQVAKEKKKKKKKKKAENAEGQTPAIGPDGEPLDETSQMSDLPVKVIHVESGKILTGTDAPKAGQLEAWLEMNPGYEVAPRSDSEESGSEEEEEEEEEEQPQAAQPPTLPVEEKKKIPDPDSDDVSEVDARHIIENAKQDVDDEYGVSQALARGLQSYYAVAHAVTERVDKQSALMVNGVLKQYQIKGLEWLVSLYNNNLNGILADEMGLGKTIQTIALITYLMEHKRINGPFLIIVPLSTLSNWAYEFDKWAPSVVKVSYKGSPAARRAFVPQLRSGKFNVLLTTYEYIIKDKHILAKIRWKYMIVDEGHRMKNHHCKLTQVLNTHYVAPRRLLLTGTPLQNKLPELWALLNFLLPTIFKSCSTFEQWFNAPFAMTGEKVDLNEEETILIIRRLHKVLRPFLLRRLKKEVEAQLPEKVEYVIKCDMSALQRVLYRHMQAKGVLLTDGSEKDKKGKGGTKTLMNTIMQLRKICNHPYMFQHIEESFSEHLGFTGGIVQGLDLYRASGKFELLDRILPKLRATNHKVLLFCQMTSLMTIMEDYFAYRGFKYLRLDGTTKAEDRGMLLKTFNEPGSEYFIFLLSTRAGGLGLNLQSADTVIIFDSDWNPHQDLQAQDRAHRIGQQNEVRVLRLCTVNSVEEKILAAAKYKLNVDQKVIQAGMFDQKSSSHERRAFLQAILEHEEQDESRHCSTGSGSASFAHTAPPPAGVNPDLEEPPLKEEDEVPDDETVNQMIARHEEEFDLFMRMDLDRRREEARNPKRKPRLMEEDELPSWIIKDDAEVERLTCEEEEEKMFGRGSRHRKEVDYSDSLTEKQWLKAIEEGTLEEIEEEVRQKKSSRKRKRDSDAGSSTPTTSTRSRDKDDESKKQKKRGRPPAEKLSPNPPNLTKKMKKIVDAVIKYKDSSSGRQLSEVFIQLPSRKELPEYYELIRKPVDFKKIKERIRNHKYRSLNDLEKDVMLLCQNAQTFNLEGSLIYEDSIVLQSVFTSVRQKIEKEDDSEGEESEEEEEGEEEGSESESRSVKVKIKLGRKEKAQDRLKGGRRRPSRGSRAKPVVSDDDSEEEQEEDRSGSGSEED*
chr19	11019656	+	SMARCA4	ENSG00000127616.17	ACG	Truncated	Nucleus	Nuclear localization signal	Soluble	0.1758	0.9627	0.0203	0.0829	0.0421	0.023	0.0556	0.0203	0.0159	0.0043	0.215	0.0548	0.2058	0.8699	TTYEYIIKDKHILAKIRWKYMIVDEGHRMKNHHCKLTQVLNTHYVAPRRLLLTGTPLQNKLPELWALLNFLLPTIFKSCSTFEQWFNAPFAMTGEKVDLNEEETILIIRRLHKVLRPFLLRRLKKEVEAQLPEKVEYVIKCDMSALQRVLYRHMQAKGVLLTDGSEKDKKGKGGTKTLMNTIMQLRKICNHPYMFQHIEESFSEHLGFTGGIVQGLDLYRASGKFELLDRILPKLRATNHKVLLFCQMTSLMTIMEDYFAYRGFKYLRLDGTTKAEDRGMLLKTFNEPGSEYFIFLLSTRAGGLGLNLQSADTVIIFDSDWNPHQDLQAQDRAHRIGQQNEVRVLRLCTVNSVEEKILAAAKYKLNVDQKVIQAGMFDQKSSSHERRAFLQAILEHEEQDESRHCSTGSGSASFAHTAPPPAGVNPDLEEPPLKEEDEVPDDETVNQMIARHEEEFDLFMRMDLDRRREEARNPKRKPRLMEEDELPSWIIKDDAEVERLTCEEEEEKMFGRGSRHRKEVDYSDSLTEKQWLKKITGKDIHDTASSVARGLQFQRGLQFCTRASKAIEEGTLEEIEEEVRQKKSSRKRKRDSDAGSSTPTTSTRSRDKDDESKKQKKRGRPPAEKLSPNPPNLTKKMKKIVDAVIKYKDSSSGRQLSEVFIQLPSRKELPEYYELIRKPVDFKKIKERIRNHKYRSLNDLEKDVMLLCQNAQTFNLEGSLIYEDSIVLQSVFTSVRQKIEKEDDSEGEESEEEEEGEEEGSESESRSVKVKIKLGRKEKAQDRLKGGRRRPSRGSRAKPVVSDDDSEEEQEEDRSGSGSEED*
chr19	10984151	+	SMARCA4	ENSG00000127616.17	AUG	Annotated	Nucleus	Nuclear localization signal	Soluble	0.2258	0.9413	0.0245	0.1272	0.0587	0.0283	0.0672	0.0216	0.0231	0.0025	0.2823	0.0576	0.0991	0.888	MSTPDPPLGGTPRPGPSPGPGPSPGAMLGPSPGPSPGSAHSMMGPSPGPPSAGHPIPTQGPGGYPQDNMHQMHKPMESMHEKGMSDDPRYNQMKGMGMRSGGHAGMGPPPSPMDQHSQGYPSPLGGSEHASSPVPASGPSSGPQMSSGPGGAPLDGADPQALGQQNRGPTPFNQNQLHQLRAQIMAYKMLARGQPLPDHLQMAVQGKRPMPGMQQQMPTLPPPSVSATGPGPGPGPGPGPGPGPAPPNYSRPHGMGGPNMPPPGPSGVPPGMPGQPPGGPPKPWPEGPMANAAAPTSTPQKLIPPQPTGRPSPAPPAVPPAASPVMPPQTQSPGQPAQPAPMVPLHQKQSRITPIQKPRGLDPVEILQEREYRLQARIAHRIQELENLPGSLAGDLRTKATIELKALRLLNFQRQLRQEVVVCMRRDTALETALNAKAYKRSKRQSLREARITEKLEKQQKIEQERKRRQKHQEYLNSILQHAKDFKEYHRSVTGKIQKLTKAVATYHANTEREQKKENERIEKERMRRLMGQREKSRRGLGSQSWARIFADLSDHQNDCVTSVTESLVGQILAACSGEEGEVEWKGRDRVRRLRAEDEEGYRKLIDQKKDKRLAYLLQQTDEYVANLTELVRQHKAAQVAKEKKKKKKKKKAENAEGQTPAIGPDGEPLDETSQMSDLPVKVIHVESGKILTGTDAPKAGQLEAWLEMNPGYEVAPRSDSEESGSEEEEEEEEEEQPQAAQPPTLPVEEKKKIPDPDSDDVSEVDARHIIENAKQDVDDEYGVSQALARGLQSYYAVAHAVTERVDKQSALMVNGVLKQYQIKGLEWLVSLYNNNLNGILADEMGLGKTIQTIALITYLMEHKRINGPFLIIVPLSTLSNWAYEFDKWAPSVVKVSYKGSPAARRAFVPQLRSGKFNVLLTTYEYIIKDKHILAKIRWKYMIVDEGHRMKNHHCKLTQVLNTHYVAPRRLLLTGTPLQNKLPELWALLNFLLPTIFKSCSTFEQWFNAPFAMTGEKVDLNEEETILIIRRLHKVLRPFLLRRLKKEVEAQLPEKVEYVIKCDMSALQRVLYRHMQAKGVLLTDGSEKDKKGKGGTKTLMNTIMQLRKICNHPYMFQHIEESFSEHLGFTGGIVQGLDLYRASGKFELLDRILPKLRATNHKVLLFCQMTSLMTIMEDYFAYRGFKYLRLDGTTKAEDRGMLLKTFNEPGSEYFIFLLSTRAGGLGLNLQSADTVIIFDSDWNPHQDLQAQDRAHRIGQQNEVRVLRLCTVNSVEEKILAAAKYKLNVDQKVIQAGMFDQKSSSHERRAFLQAILEHEEQDEEEDEVPDDETVNQMIARHEEEFDLFMRMDLDRRREEARNPKRKPRLMEEDELPSWIIKDDAEVERLTCEEEEEKMFGRGSRHRKEVDYSDSLTEKQWLKTLKAIEEGTLEEIEEEVRQKKSSRKRKRDSDAGSSTPTTSTRSRDKDDESKKQKKRGRPPAEKLSPNPPNLTKKMKKIVDAVIKYKDSSSGRQLSEVFIQLPSRKELPEYYELIRKPVDFKKIKERIRNHKYRSLNDLEKDVMLLCQNAQTFNLEGSLIYEDSIVLQSVFTSVRQKIEKEDDSEGEESEEEEEGEEEGSESESRSVKVKIKLGRKEKAQDRLKGGRRRPSRGSRAKPVVSDDDSEEEQEEDRSGSGSEED*
chr4	143550005	+	SMARCA5	ENSG00000153147.5	AGG	Truncated	Nucleus	Nuclear localization signal	Soluble	0.2927	0.9712	0.0563	0.0707	0.1141	0.0148	0.069	0.0096	0.0182	0.025	0.2737	0.0251	0.1468	0.9132	RRCNTLITLIERENMELEEKEKAEKKKRGPKPSTQKRKMDGAPDGRGRKKKLKL*
chr4	143513924	+	SMARCA5	ENSG00000153147.5	AUG	Annotated	Nucleus	Nuclear localization signal	Soluble	0.2596	0.9239	0.0194	0.1127	0.0458	0.017	0.0787	0.0301	0.0443	0.01	0.341	0.0535	0.1147	0.8761	MSSAAEPPPPPPPESAPSKPAASIASGGSNSSNKGGPEGVAAQAVASAASAGPADAEMEEIFDDASPGKQKEIQEPDPTYEEKMQTDRANRFEYLLKQTELFAHFIQPAAQKTPTSPLKMKPGRPRIKKDEKQNLLSVGDYRHRRTEQEEDEELLTESSKATNVCTRFEDSPSYVKWGKLRDYQVRGLNWLISLYENGINGILADEMGLGKTLQTISLLGYMKHYRNIPGPHMVLVPKSTLHNWMSEFKRWVPTLRSVCLIGDKEQRAAFVRDVLLPGEWDVCVTSYEMLIKEKSVFKKFNWRYLVIDEAHRIKNEKSKLSEIVREFKTTNRLLLTGTPLQNNLHELWSLLNFLLPDVFNSADDFDSWFDTNNCLGDQKLVERLHMVLRPFLLRRIKADVEKSLPPKKEVKIYVGLSKMQREWYTRILMKDIDILNSAGKMDKMRLLNILMQLRKCCNHPYLFDGAEPGPPYTTDMHLVTNSGKMVVLDKLLPKLKEQGSRVLIFSQMTRVLDILEDYCMWRNYEYCRLDGQTPHDERQDSINAYNEPNSTKFVFMLSTRAGGLGINLATADVVILYDSDWNPQVDLQAMDRAHRIGQTKTVRVFRFITDNTVEERIVERAEMKLRLDSIVIQQGRLVDQNLNKIGKDEMLQMIRHGATHVFASKESEITDEDIDGILERGAKKTAEMNEKLSKMGESSLRNFTMDTESSVYNFEGEDYREKQKIAFTEWIEPPKRERKANYAVDAYFREALRVSEPKAPKAPRPPKQPNVQDFQFFPPRLFELLEKEILFYRKTIGYKVPRNPELPNAAQAQKEEQLKIDEAESLNDEELEEKEKLLTQGFTNWNKRDFNQFIKANEKWGRDDIENIAREVEGKTPEEVIEYSAVFWERCNELQDIEKIMAQIERGEARIQRRISIKKALDTKIGRYKAPFHQLRISYGTNKGKNYTEEEDRFLICMLHKLGFDKENVYDELRQCIRNSPQFRFDWFLKSRTAMELQRRCNTLITLIERENMELEEKEKAEKKKRGPKPSTQKRKMDGAPDGRGRKKKLKL*
chr22	23791815	+	SMARCB1	ENSG00000099956.18	AGG	Truncated	Nucleus	Nuclear export signal	Soluble	0.469	0.5507	0.081	0.2358	0.1816	0.0488	0.1568	0.2325	0.205	0.0839	0.3761	0.1005	0.148	0.817	RRLATVEERKKIVASSHGKKTKPNTKDHGYTTLATSVTLLKASEVEEILDGNDEKYKAVSISTEPPTYLREQKAKRNSHFDDHDPAVI
chr22	23787169	+	SMARCB1	ENSG00000099956.18	AUG	Annotated	Nucleus	Nuclear localization signal	Soluble	0.3712	0.8181	0.0385	0.0842	0.097	0.005	0.078	0.0296	0.0549	0.0078	0.3271	0.0583	0.0588	0.8669	MMMMALSKTFGQKPVKFQLEDDGEFYMIGSEVGNYLRMFRGSLYKRYPSLWRRLATVEERKKIVASSHDHGYTTLATSVTLLKASEVEEILDGNDEKYKAVSISTEPPTYLREQKAKRNSQWVPTLPNSSHHLDAVPCSTTINRNRMGRDKKRTFPLWCGCIAALTLRADSALVLHFDDHDPAVIHENASQPEVLVPIRLDMEIDGQKLRDAFTWNMNEKLMTPEMFSEILCDDLDLNPLTFVPAIASAIRQQIESYPTDSILEDQSDQRVIIKLNIHVGNISLVDQFEWDMSEKENSPEKFALKLCSELGLGGEFVTTIAYSIRGQLSWHQKTYAFSENPLPTVEIAIRNTGDADQWCPLLETLTDAEMEKKIRDQDRNTRRMRRLANTAPAW*
chr12	50085369	+	SMARCD1	ENSG00000066117.14	AUG	Annotated	Nucleus	Nuclear localization signal|Nuclear export signal	Soluble	0.3976	0.7672	0.0232	0.1416	0.1629	0.0033	0.1687	0.1316	0.1983	0.0092	0.2984	0.0362	0.0719	0.8849	MAARAGFQSVAPSGGAGASGGAGAAAALGPGGTPGPPVRMGPAPGQGLYRSPMPGAAYPRPGMLPGSRMTPQGPSMGPPGYGGNPSVRPGLAQSGMDQSRKRPAPQQIQQVQQQAVQNRNHNAKKKKMADKILPQRIRELVPESQAYMDLLAFERKLDQTIMRKRLDIQEALKRPIKQKRKLRIFISNTFNPAKSDAEDGEGTVASWELRVEGRLLEDSALSKYDATKQKRKFSSFFKSLVIELDKDLYGPDNHLVEWHRTATTQETDGFQVKRPGDVNVRCTVLLMLDYQPPQFKLDPRLARLLGIHTQTRPVIIQALWQYIKTHKLQDPHEREFVICDKYLQQIFESQRMKFSEIPQRLHALLMPPEPIIINHVISVDPNDQKKTACYDIDVEVDDTLKTQMNSFLLSTASQQEIATLDNKIHETIETINQLKTQREFMLSFARDPQGFINDWLQSQCRDLKTMTDVVGNPEEERRAEFYFQPWAQEAVCRYFYSKVQQRRQELEQALGIRNT*
chr12	50085249	+	SMARCD1	ENSG00000066117.14	CUG	Extended	Nucleus	Nuclear localization signal	Soluble	0.421	0.7826	0.0426	0.1285	0.2035	0.0025	0.1536	0.1322	0.2064	0.0078	0.2888	0.0424	0.0823	0.8855	LSLPCRPAGRGNRRALGGRSGGGGSSGSGSLCGCIGGSGKMAARAGFQSVAPSGGAGASGGAGAAAALGPGGTPGPPVRMGPAPGQGLYRSPMPGAAYPRPGMLPGSRMTPQGPSMGPPGYGGNPSVRPGLAQSGMDQSRKRPAPQQIQQVQQQAVQNRNHNAKKKKMADKILPQRIRELVPESQAYMDLLAFERKLDQTIMRKRLDIQEALKRPIKQKRKLRIFISNTFNPAKSDAEDGEGTVASWELRVEGRLLEDSALSKYDATKQKRKFSSFFKSLVIELDKDLYGPDNHLVEWHRTATTQETDGFQVKRPGDVNVRCTVLLMLDYQPPQFKLDPRLARLLGIHTQTRPVIIQALWQYIKTHKLQDPHEREFVICDKYLQQIFESQRMKFSEIPQRLHALLMPPEPIIINHVISVDPNDQKKTACYDIDVEVDDTLKTQMNSFLLSTASQQEIATLDNKIHETIETINQLKTQREFMLSFARDPQGFINDWLQSQCRDLKTMTDVVGNPEEERRAEFYFQPWAQEAVCRYFYSKVQQRRQELEQALGIRNT*
chrX	53396521	-	SMC1A	ENSG00000072501.17	AAG	Truncated	Nucleus	Nuclear localization signal|Nuclear export signal	Soluble	0.454	0.6776	0.0591	0.2918	0.2001	0.0104	0.1325	0.1334	0.1403	0.0027	0.4031	0.0349	0.342	0.8331	KNHEMEEIRKKLGGANKEMTHLQKEVTAIETKLEQKRSDRHNLLQACKMQDIKLPLSKGTMDDISQEEGSSQGEDSVSGSQRISSIYAREALIEIDYGDLCEDLKDAQAEEEIKQEMNTLQQKLNEQQSVLQRIAAPNMKAMEKLESVRDKFQETSDEFEAARKRAKKAKQAFEQIKKERFDRFNACFESVATNIDEIYKALSRNSSAQAFLGPENPEEPYLDGINYNCVAPGKRFRPMDNLSGGEKTVAALALLFAIHSYKPAPFFVLDEIDAALDNTNIGKVANYIKEQSTCNFQAIVISLKEEFYTKAESLIGVYPEQGDCVISKVLTFDLTKYPDANPNPNEQ*
chrX	53422600	-	SMC1A	ENSG00000072501.17	AUG	Annotated	Cytoplasm|Nucleus	Nuclear localization signal|Nuclear export signal	Soluble	0.559	0.6037	0.0598	0.2499	0.1383	0.0056	0.1821	0.224	0.2403	0.0023	0.5128	0.0733	0.2887	0.8141	MGFLKLIEIENFKSYKGRQIIGPFQRFTAIIGPNGSGKSNLMDAISFVLGEKTSNLRVKTLRDLIHGAPVGKPAANRAFVSMVYSEEGAEDRTFARVIVGGSSEYKINNKVVQLHEYSEELEKLGILIKARNFLVFQGAVESIAMKNPKERTALFEEISRSGELAQEYDKRKKEMVKAEEDTQFNYHRKKNIAAERKEAKQEKEEADRYQRLKDEVVRAQVQLQLFKLYHNEVEIEKLNKELASKNKEIEKDKKRMDKVEDELKEKKKELGKMMREQQQIEKEIKEKDSELNQKRPQYIKAKENTSHKIKKLEAAKKSLQNAQKHYKKRKGDMDELEKEMLSVEKARQEFEERMEEESQSQGRDLTLEENQVKKYHRLKEEASKRAATLAQELEKFNRDQKADQDRLDLEERKKVETEAKIKQKLREIEENQKRIEKLEEYITTSKQSLEEQKKLEGELTEEVEMAKRRIDEINKELNQVMEQLGDARIDRQESSRQQRKAEIMESIKRLYPGSVYGRLIDLCQPTQKKYQIAVTKVLGKNMDAIIVDSEKTGRDCIQYIKEQRGEPETFLPLDYLEVKPTDEKLRELKGAKLVIDVIRYEPPHIKKALQYACGNALVCDNVEDARRIAFGGHQRHKTVALDGTLFQKSGVISGGASDLKAKARRWDEKAVDKLKEKKERLTEELKEQMKAKRKEAELRQVQSQAHGLQMRLKYSQSDLEQTKTRHLALNLQEKSKLESELANFGPRINDIKRIIQSREREMKDLKEKMNQVEDEVFEEFCREIGVRNIREFEEEKVKRQNEIAKKRLEFENQKTRLGIQLDFEKNQLKEDQDKVHMWEQTVKKDENEIEKLKKEEQRHMKIIDETMAQLQDLKNQHLAKKSEVNDKNHEMEEIRKKLGGANKEMTHLQKEVTAIETKLEQKRSDRHNLLQACKMQDIKLPLSKGTMDDISQEEGSSQGEDSVSGSQRISSIYAREALIEIDYGDLCEDLKDAQAEEEIKQEMNTLQQKLNEQQSVLQRIAAPNMKAMEKLESVRDKFQETSDEFEAARKRAKKAKQAFEQIKKERFDRFNACFESVATNIDEIYKALSRNSSAQAFLGPENPEEPYLDGINYNCVAPGKRFRPMDNLSGGEKTVAALALLFAIHSYKPAPFFVLDEIDAALDNTNIGKVANYIKEQSTCNFQAIVISLKEEFYTKAESLIGVYPEQGDCVISKVLTFDLTKYPDANPNPNEQ*
chr10	110567816	+	SMC3	ENSG00000108055.9	AUG	Annotated	Cytoplasm|Nucleus	Nuclear localization signal|Nuclear export signal	Peripheral|Soluble	0.48	0.6993	0.0412	0.1885	0.1341	0.004	0.2354	0.2238	0.2618	0.0026	0.6052	0.0886	0.2297	0.7703	MYIKQVIIQGFRSYRDQTIVDPFSSKHNVIVGRNGSGKSNFFYAIQFVLSDEFSHLRPEQRLALLHEGTGPRVISAFVEIIFDNSDNRLPIDKEEVSLRRVIGAKKDQYFLDKKMVTKNDVMNLLESAGFSRSNPYYIVKQGKINQMATAPDSQRLKLLREVAGTRVYDERKEESISLMKETEGKREKINELLKYIEERLHTLEEEKEELAQYQKWDKMRRALEYTIYNQELNETRAKLDELSAKRETSGEKSRQLRDAQQDARDKMEDIERQVRELKTKISAMKEEKEQLSAERQEQIKQRTKLELKAKDLQDELAGNSEQRKRLLKERQKLLEKIEEKQKELAETEPKFNSVKEKEERGIARLAQATQERTDLYAKQGRGSQFTSKEERDKWIKKELKSLDQAINDKKRQIAAIHKDLEDTEANKEKNLEQYNKLDQDLNEVKARVEELDRKYYEVKNKKDELQSERNYLWREENAEQQALAAKREDLEKKQQLLRAATGKAILNGIDSINKVLDHFRRKGINQHVQNGYHGIVMNNFECEPAFYTCVEVTAGNRLFYHIVDSDEVSTKILMEFNKMNLPGEVTFLPLNKLDVRDTAYPETNDAIPMISKLRYNPRFDKAFKHVFGKTLICRSMEVSTQLARAFTMDCITLEGDQVSHRGALTGGYYDTRKSRLELQKDVRKAEEELGELEAKLNENLRRNIERINNEIDQLMNQMQQIETQQRKFKASRDSILSEMKMLKEKRQQSEKTFMPKQRSLQSLEASLHAMESTRESLKAELGTDLLSQLSLEDQKRVDALNDEIRQLQQENRQLLNERIKLEGIITRVETYLNENLRKRLDQVEQELNELRETEGGTVLTATTSELEAINKRVKDTMARSEDLDNSIDKTEAGIKELQKSMERWKNMEKEHMDAINHDTKELEKMTNRQGMLLKKKEECMKKIRELGSLPQEAFEKYQTLSLKQLFRKLEQCNTELKKYSHVNKKALDQFVNFSEQKEKLIKRQEELDRGYKSIMELMNVLELRKYEAIQLTFKQVSKNFSEVFQKLVPGGKATLVMKKGDVEGSQSQDEGEGSGESERGSGSQSSVPSVDQFTGVGIRVSFTGKQGEMREMQQLSGGQKSLVALALIFAIQKCDPAPFYLFDEIDQALDAQHRKAVSDMIMELAVHAQFITTTFRPELLESADKFYGVKFRNKVSHIDVITAEMAKDFVEDDTTHG*
chr10	110568976	+	SMC3	ENSG00000108055.9	AUU	Truncated	Cytoplasm|Nucleus	Nuclear localization signal|Nuclear export signal	Soluble	0.4911	0.7072	0.0383	0.1895	0.1432	0.0053	0.1917	0.2526	0.2366	0.0028	0.5951	0.0921	0.2277	0.766	IVDPFSSKHNVIVGRNGSGKSNFFYAIQFVLSDEFSHLRPEQRLALLHEGTGPRVISAFVEIIFDNSDNRLPIDKEEVSLRRVIGAKKDQYFLDKKMVTKNDVMNLLESAGFSRSNPYYIVKQGKINQMATAPDSQRLKLLREVAGTRVYDERKEESISLMKETEGKREKINELLKYIEERLHTLEEEKEELAQYQKWDKMRRALEYTIYNQELNETRAKLDELSAKRETSGEKSRQLRDAQQDARDKMEDIERQVRELKTKISAMKEEKEQLSAERQEQIKQRTKLELKAKDLQDELAGNSEQRKRLLKERQKLLEKIEEKQKELAETEPKFNSVKEKEERGIARLAQATQERTDLYAKQGRGSQFTSKEERDKWIKKELKSLDQAINDKKRQIAAIHKDLEDTEANKEKNLEQYNKLDQDLNEVKARVEELDRKYYEVKNKKDELQSERNYLWREENAEQQALAAKREDLEKKQQLLRAATGKAILNGIDSINKVLDHFRRKGINQHVQNGYHGIVMNNFECEPAFYTCVEVTAGNRLFYHIVDSDEVSTKILMEFNKMNLPGEVTFLPLNKLDVRDTAYPETNDAIPMISKLRYNPRFDKAFKHVFGKTLICRSMEVSTQLARAFTMDCITLEGDQVSHRGALTGGYYDTRKSRLELQKDVRKAEEELGELEAKLNENLRRNIERINNEIDQLMNQMQQIETQQRKFKASRDSILSEMKMLKEKRQQSEKTFMPKQRSLQSLEASLHAMESTRESLKAELGTDLLSQLSLEDQKRVDALNDEIRQLQQENRQLLNERIKLEGIITRVETYLNENLRKRLDQVEQELNELRETEGGTVLTATTSELEAINKRVKDTMARSEDLDNSIDKTEAGIKELQKSMERWKNMEKEHMDAINHDTKELEKMTNRQGMLLKKKEECMKKIRELGSLPQEAFEKYQTLSLKQLFRKLEQCNTELKKYSHVNKKALDQFVNFSEQKEKLIKRQEELDRGYKSIMELMNVLELRKYEAIQLTFKQVSKNFSEVFQKLVPGGKATLVMKKGDVEGSQSQDEGEGSGESERGSGSQSSVPSVDQFTGVGIRVSFTGKQGEMREMQQLSGGQKSLVALALIFAIQKCDPAPFYLFDEIDQALDAQHRKAVSDMIMELAVHAQFITTTFRPELLESADKFYGVKFRNKVSHIDVITAEMAKDFVEDDTTHG*
chr10	110567756	+	SMC3	ENSG00000108055.9	CUG	Extended	Nucleus	Nuclear localization signal	Peripheral|Soluble	0.4714	0.6977	0.0615	0.2057	0.1679	0.0042	0.2566	0.2093	0.2554	0.0027	0.6299	0.0944	0.2255	0.768	LRPCGCCSGAGLLPGQGPGIMYIKQVIIQGFRSYRDQTIVDPFSSKHNVIVGRNGSGKSNFFYAIQFVLSDEFSHLRPEQRLALLHEGTGPRVISAFVEIIFDNSDNRLPIDKEEVSLRRVIGAKKDQYFLDKKMVTKNDVMNLLESAGFSRSNPYYIVKQGKINQMATAPDSQRLKLLREVAGTRVYDERKEESISLMKETEGKREKINELLKYIEERLHTLEEEKEELAQYQKWDKMRRALEYTIYNQELNETRAKLDELSAKRETSGEKSRQLRDAQQDARDKMEDIERQVRELKTKISAMKEEKEQLSAERQEQIKQRTKLELKAKDLQDELAGNSEQRKRLLKERQKLLEKIEEKQKELAETEPKFNSVKEKEERGIARLAQATQERTDLYAKQGRGSQFTSKEERDKWIKKELKSLDQAINDKKRQIAAIHKDLEDTEANKEKNLEQYNKLDQDLNEVKARVEELDRKYYEVKNKKDELQSERNYLWREENAEQQALAAKREDLEKKQQLLRAATGKAILNGIDSINKVLDHFRRKGINQHVQNGYHGIVMNNFECEPAFYTCVEVTAGNRLFYHIVDSDEVSTKILMEFNKMNLPGEVTFLPLNKLDVRDTAYPETNDAIPMISKLRYNPRFDKAFKHVFGKTLICRSMEVSTQLARAFTMDCITLEGDQVSHRGALTGGYYDTRKSRLELQKDVRKAEEELGELEAKLNENLRRNIERINNEIDQLMNQMQQIETQQRKFKASRDSILSEMKMLKEKRQQSEKTFMPKQRSLQSLEASLHAMESTRESLKAELGTDLLSQLSLEDQKRVDALNDEIRQLQQENRQLLNERIKLEGIITRVETYLNENLRKRLDQVEQELNELRETEGGTVLTATTSELEAINKRVKDTMARSEDLDNSIDKTEAGIKELQKSMERWKNMEKEHMDAINHDTKELEKMTNRQGMLLKKKEECMKKIRELGSLPQEAFEKYQTLSLKQLFRKLEQCNTELKKYSHVNKKALDQFVNFSEQKEKLIKRQEELDRGYKSIMELMNVLELRKYEAIQLTFKQVSKNFSEVFQKLVPGGKATLVMKKGDVEGSQSQDEGEGSGESERGSGSQSSVPSVDQFTGVGIRVSFTGKQGEMREMQQLSGGQKSLVALALIFAIQKCDPAPFYLFDEIDQALDAQHRKAVSDMIMELAVHAQFITTTFRPELLESADKFYGVKFRNKVSHIDVITAEMAKDFVEDDTTHG*
chr3	160400826	+	SMC4	ENSG00000113810.15	AUG	Annotated	Cytoplasm|Nucleus	Nuclear localization signal	Soluble	0.5134	0.7283	0.0663	0.2125	0.0891	0.0038	0.2017	0.1811	0.139	0.008	0.5295	0.1191	0.2014	0.7733	MPRKGTQPSTARRREEGPPPPSPDGASSDAEPEPPSGRTESPATAAETASEELDNRSLEEILNSIPPPPPPAMTNEAGAPRLMITHIVNQNFKSYAGEKILGPFHKRFSCIIGPNGSGKSNVIDSMLFVFGYRAQKIRSKKLSVLIHNSDEHKDIQSCTVEVHFQKIIDKEGDDYEVIPNSNFYVSRTACRDNTSVYHISGKKKTFKDVGNLLRSHGIDLDHNRFLILQGEVEQIAMMKPKGQTEHDEGMLEYLEDIIGCGRLNEPIKVLCRRVEILNEHRGEKLNRVKMVEKEKDALEGEKNIAIEFLTLENEIFRKKNHVCQYYIYELQKRIAEMETQKEKIHEDTKEINEKSNILSNEMKAKNKDVKDTEKKLNKITKFIEENKEKFTQLDLEDVQVREKLKHATSKAKKLEKQLQKDKEKVEEFKSIPAKSNNIINETTTRNNALEKEKEKEEKKLKEVMDSLKQETQGLQKEKESREKELMGFSKSVNEARSKMDVAQSELDIYLSRHNTAVSQLTKAKEALIAASETLKERKAAIRDIEGKLPQTEQELKEKEKELQKLTQEETNFKSLVHDLFQKVEEAKSSLAMNRSRGKVLDAIIQEKKSGRIPGIYGRLGDLGAIDEKYDVAISSCCHALDYIVVDSIDIAQECVNFLKRQNIGVATFIGLDKMAVWAKKMTEIQTPENTPRLFDLVKVKDEKIRQAFYFALRDTLVADNLDQATRVAYQKDRRWRVVTLQGQIIEQSGTMTGGGSKVMKGRMGSSLVIEISEEEVNKMESQLQNDSKKAMQIQEQKVQLEERVVKLRHSEREMRNTLEKFTASIQRLIEQEEYLNVQVKELEANVLATAPDKKKQKLLEENVSAFKTEYDAVAEKAGKVEAEVKRLHNTIVEINNHKLKAQQDKLDKINKQLDECASAITKAQVAIKTADRNLQKAQDSVLRTEKEIKDTEKEVDDLTAELKSLEDKAAEVVKNTNAAEESLPEIQKEHRNLLQELKVIQENEHALQKDALSIKLKLEQIDGHIAEHNSKIKYWHKEISKISLHPIEDNPIEEISVLSPEDLEAIKNPDSITNQIALLEARCHEMKPNLGAIAEYKKKEELYLQRVAELDKITYERDSFRQAYEDLRKQRLNEFMAGFYIITNKLKENYQMLTLGGDAELELVDSLDPFSEGIMFSVRPPKKSWKKIFNLSGGEKTLSSLALVFALHHYKPTPLYFMDEIDAALDFKNVSIVAFYIYEQTKNAQFIIISLRNNMFEISDRLIGIYKTYNITKSVAVNPKEIASKGLC*
chr3	160411943	+	SMC4	ENSG00000113810.15	AUG	Truncated	Cytoplasm|Nucleus	Nuclear localization signal	Soluble	0.4778	0.7568	0.0486	0.1423	0.0545	0.0051	0.1952	0.2112	0.14	0.0033	0.5016	0.0995	0.2066	0.7571	MKPKGQTEHDEGMLEYLEDIIGCGRLNEPIKVLCRRVEILNEHRGEKLNRVKMVEKEKDALEGEKNIAIEFLTLENEIFRKKNHVCQYYIYELQKRIAEMETQKEKIHEDTKEINEKSNILSNEMKAKNKDVKDTEKKLNKITKFIEENKEKFTQLDLEDVQVREKLKHATSKAKKLEKQLQKDKEKVEEFKSIPAKSNNIINETTTRNNALEKEKEKEEKKLKEVMDSLKQETQGLQKEKESREKELMGFSKSVNEARSKMDVAQSELDIYLSRHNTAVSQLTKAKEALIAASETLKERKAAIRDIEGKLPQTEQELKEKEKELQKLTQEETNFKSLVHDLFQKVEEAKSSLAMNRSRGKVLDAIIQEKKSGRIPGIYGRLGDLGAIDEKYDVAISSCCHALDYIVVDSIDIAQECVNFLKRQNIGVATFIGLDKMAVWAKKMTEIQTPENTPRLFDLVKVKDEKIRQAFYFALRDTLVADNLDQATRVAYQKDRRWRVVTLQGQIIEQSGTMTGGGSKVMKGRMGSSLVIEISEEEVNKMESQLQNDSKKAMQIQEQKVQLEERVVKLRHSEREMRNTLEKFTASIQRLIEQEEYLNVQVKELEANVLATAPDKKKQKLLEENVSAFKTEYDAVAEKAGKVEAEVKRLHNTIVEINNHKLKAQQDKLDKINKQLDECASAITKAQVAIKTADRNLQKAQDSVLRTEKEIKDTEKEVDDLTAELKSLEDKAAEVVKNTNAAEESLPEIQKEHRNLLQELKVIQENEHALQKDALSIKLKLEQIDGHIAEHNSKIKYWHKEISKISLHPIEDNPIEEISVLSPEDLEAIKNPDSITNQIALLEARCHEMKPNLGAIAEYKKKEELYLQRVAELDKITYERDSFRQAYEDLRKQRLNEFMAGFYIITNKLKENYQMLTLGGDAELELVDSLDPFSEGIMFSVRPPKKSWKKIFNLSGGEKTLSSLALVFALHHYKPTPLYFMDEIDAALDFKNVSIVAFYIYEQTKNAQFIIISLRNNMFEISDRLIGIYKTYNITKSVAVNPKEIASKGLC*
chr1	34855977	-	SMIM12	ENSG00000163866.8	AUG	Annotated	Mitochondrion	Transmembrane domain	Transmembrane	0.096	0.1517	0.0322	0.098	0.9156	0.0695	0.1706	0.0697	0.0533	0.0299	0.2081	0.9697	0.1293	0.0923	MWPVFWTVVRTYAPYVTFPVAFVVGAVGYHLEWFIRGKDPQPVEEEKSISERREDRKLDELLGKDHTQVVSLKDKLEFAPKAVLNRNRPEKN*
chr1	34859701	-	SMIM12	ENSG00000163866.8	CUG	Extended	Mitochondrion	Transmembrane domain	Transmembrane	0.1155	0.168	0.0396	0.0841	0.8664	0.0881	0.3199	0.079	0.0523	0.0162	0.2025	0.9673	0.1315	0.0963	LGSVGWAADVMWPVFWTVVRTYAPYVTFPVAFVVGAVGYHLEWFIRGKDPQPVEEEKSISERREDRKLDELLGKDHTQVVSLKDKLEFAPKAVLNRNRPEKN*
chr4	25914313	+	SMIM20	ENSG00000250317.8	AUG	Annotated	Mitochondrion	Transmembrane domain	Transmembrane	0.1117	0.0825	0.0818	0.0587	0.955	0.0338	0.155	0.0722	0.1257	0.0352	0.3487	0.9769	0.0571	0.0923	MSRNLRTALIFGGFISLIGAAFYPIYFRPLMRLEEYKKEQAINRAGIVQEDVQPPGLKVWSDPFGRK*
chr4	25914256	+	SMIM20	ENSG00000250317.8	CUG	Truncated	Mitochondrion	Transmembrane domain	Transmembrane	0.1216	0.0905	0.0678	0.057	0.9522	0.0368	0.1936	0.0576	0.1077	0.0584	0.3771	0.9691	0.0592	0.0958	LVSESAGRSAGQGSPGPDAMSRNLRTALIFGGFISLIGAAFYPIYFRPLMRLEEYKKEQAINRAGIVQEDVQPPGLKVWSDPFGRK*
chr3	52536707	+	SMIM4	ENSG00000168273.7	AUC	Extended	Mitochondrion	Mitochondrial transit peptide	Transmembrane	0.1342	0.1705	0.0538	0.053	0.8579	0.0755	0.1172	0.0517	0.0836	0.0561	0.2738	0.9899	0.0648	0.0616	IQCLVPSYPSPRPRSSMFTRAQVRRILQRVPGKQRFGIYRFLPFFFVLGGTMEWIMIKVRVGQETFYDVYRRKASERQYQRRLEDE*
chr3	52536755	+	SMIM4	ENSG00000168273.7	AUG	Annotated	Mitochondrion	Transmembrane domain	Transmembrane	0.1003	0.1459	0.0256	0.0553	0.8953	0.0719	0.1065	0.064	0.0766	0.0778	0.2607	0.9911	0.0673	0.0587	MFTRAQVRRILQRVPGKQRFGIYRFLPFFFVLGGTMEWIMIKVRVGQETFYDVYRRKASERQYQRRLEDE*
chr19	16660110	-	SMIM7	ENSG00000268790.5	AUG	Annotated	Endoplasmic reticulum	Signal peptide|Transmembrane domain	Transmembrane	0.1114	0.1827	0.0701	0.2872	0.4271	0.1166	0.8343	0.1685	0.4651	0.128	0.0733	0.9964	0.0656	0.0586	MIGDILLFGTLLMNAGAVLNFKLKKKDTQGFGEESREPSTGDNIREFLLSLRYFRIFIALWNIFMMFCMIVLRKLKQIAFPSSTGAITLILLLTNCEICCKWI*
chr19	16654054	-	SMIM7	ENSG00000268790.5	AUG	Truncated	Endoplasmic reticulum		Soluble	0.1448	0.2464	0.418	0.2115	0.3938	0.0053	0.6673	0.1224	0.1305	0.0194	0.3126	0.3866	0.1771	0.5047	MMFCMIVLFGS*
chr14	69879678	+	SMOC1	ENSG00000198732.10	AUG	Annotated	Extracellular	Signal peptide	Soluble	0.1162	0.0907	0.9538	0.3806	0.107	0.0168	0.1763	0.1866	0.2009	0.0132	0.3786	0.021	0.1648	0.8995	MLPARCARLLTPHLLLVLVQLSPARGHRTTGPRFLISDRDPQCNLHCSRTQPKPICASDGRSYESMCEYQRAKCRDPTLGVVHRGRCKDAGQSKCRLERAQALEQAKKPQEAVFVPECGEDGSFTQVQCHTYTGYCWCVTPDGKPISGSSVQNKTPVCSGSVTDKPLSQGNSGRKDDGSKPTPTMETQPVFDGDEITAPTLWIKHLVIKDSKLNNTNIRNSEKVYSCDQERQSALEEAQQNPREGIVIPECAPGGLYKPVQCHQSTGYCWCVLVDTGRPLPGTSTRYVMPSCESDARAKTTEADDPFKDRELPGCPEGKKMEFITSLLDALTTDMVQAINSAAPTGGGRFSEPDPSHTLEERVVHWYFSQLDSNSSNDINKREMKPFKRYVKKKAKPKKCARRFTDYCDLNKDKVISLPELKGCLGVSKEVGRLV*
chr14	69879618	+	SMOC1	ENSG00000198732.10	GUG	Extended	Extracellular	Signal peptide	Soluble	0.1247	0.1127	0.9484	0.3691	0.1105	0.0197	0.1733	0.1855	0.2287	0.0178	0.3677	0.0226	0.1569	0.9002	VRPAEPANPARCRLPSLAGTMLPARCARLLTPHLLLVLVQLSPARGHRTTGPRFLISDRDPQCNLHCSRTQPKPICASDGRSYESMCEYQRAKCRDPTLGVVHRGRCKDAGQSKCRLERAQALEQAKKPQEAVFVPECGEDGSFTQVQCHTYTGYCWCVTPDGKPISGSSVQNKTPVCSGSVTDKPLSQGNSGRKDDGSKPTPTMETQPVFDGDEITAPTLWIKHLVIKDSKLNNTNIRNSEKVYSCDQERQSALEEAQQNPREGIVIPECAPGGLYKPVQCHQSTGYCWCVLVDTGRPLPGTSTRYVMPSCESDARAKTTEADDPFKDRELPGCPEGKKMEFITSLLDALTTDMVQAINSAAPTGGGRFSEPDPSHTLEERVVHWYFSQLDSNSSNDINKREMKPFKRYVKKKAKPKKCARRFTDYCDLNKDKVISLPELKGCLGVSKEVGRLV*
chr20	4175055	+	SMOX	ENSG00000088826.17	AUG	Annotated	Cytoplasm		Soluble	0.6771	0.3402	0.1828	0.1517	0.2599	0.0094	0.3269	0.1761	0.2193	0.0627	0.3309	0.1204	0.4422	0.8445	MQSCESSGDSADDPLSRGLRRRGQPRVVVIGAGLAGLAAAKALLEQGFTDVTVLEASSHIGGRVQSVKLGHATFELGATWIHGSHGNPIYHLAEANGLLEETTDGERSVGRISLYSKNGVACYLTNHGRRIPKDVVEEFSDLYNEVYNLTQEFFRHDKPVNAESQNSVGVFTREEVRNRIRNDPDDPEATKRLKLAMIQQYLKVESCESSSHSMDEVSLSAFGEWTEIPGAHHIIPSGFMRVVELLAEGIPAHVIQLGKPVRCIHWDQASARPRGPEIEPRGEGDHNHDTGEGGQGGEEPRGGRWDEDEQWSVVVECEDCELIPADHVIVTVSLGVLKRQYTSFFRPGLPTEKVAAIHRLGIGTTDKIFLEFEEPFWGPECNSLQFVWEDEAESHTLTYPPELWYRKICGFDVLYPPERYGHVLSGWICGEEALVMEKCDDEAVAEICTEMLRQFTGNPNIPKPRRILRSAWGSNPYFRGSYSYTQVGSSGADVEKLAKPLPYTESSKTAHGSSTKQQPGHLFSSKCPEQPLDANRGAVKPMQVLFSGEATHRKYYSTTHGALLSGQREAARLIEMYRDLFQQGT*
chr20	4175040	+	SMOX	ENSG00000088826.17	GUG	Extended	Cytoplasm		Soluble	0.6809	0.3406	0.1883	0.1531	0.2536	0.0117	0.3062	0.1643	0.231	0.06	0.3195	0.1251	0.4053	0.8512	VSADGMQSCESSGDSADDPLSRGLRRRGQPRVVVIGAGLAGLAAAKALLEQGFTDVTVLEASSHIGGRVQSVKLGHATFELGATWIHGSHGNPIYHLAEANGLLEETTDGERSVGRISLYSKNGVACYLTNHGRRIPKDVVEEFSDLYNEVYNLTQEFFRHDKPVNAESQNSVGVFTREEVRNRIRNDPDDPEATKRLKLAMIQQYLKVESCESSSHSMDEVSLSAFGEWTEIPGAHHIIPSGFMRVVELLAEGIPAHVIQLGKPVRCIHWDQASARPRGPEIEPRGEGDHNHDTGEGGQGGEEPRGGRWDEDEQWSVVVECEDCELIPADHVIVTVSLGVLKRQYTSFFRPGLPTEKVAAIHRLGIGTTDKIFLEFEEPFWGPECNSLQFVWEDEAESHTLTYPPELWYRKICGFDVLYPPERYGHVLSGWICGEEALVMEKCDDEAVAEICTEMLRQFTGNPNIPKPRRILRSAWGSNPYFRGSYSYTQVGSSGADVEKLAKPLPYTESSKTAHGSSTKQQPGHLFSSKCPEQPLDANRGAVKPMQVLFSGEATHRKYYSTTHGALLSGQREAARLIEMYRDLFQQGT*
chr2	130181538	-	SMPD4	ENSG00000136699.19	AUC	Truncated	Endoplasmic reticulum	Signal peptide|Transmembrane domain	Transmembrane	0.3545	0.3821	0.0446	0.2718	0.2225	0.0784	0.7911	0.4232	0.5553	0.1783	0.4607	0.9136	0.1852	0.2121	IPQWFAKKAIFNSPLEAAMAFPHLQQPSFLLASLKADSINKPFAQQCQDLVKVIEDFPAKELHTIFPWLVESIFGSLDGVLVGWNLRCLQGRVNPVEYSIVMEFLDPGGPMMKLVYKLQAEDYKFDFPVSYLPGPVKASIQECILPDSPLYHNKVQFTPTGGLGLNLALNPFEYYIFFFALSLITQKPLPVSLHVRTSDCAYFILVDRYLSWFLPTEGSVPPPLSSSPGGTSPSPPPRTPAIPFASYGLHHTSLLKRHISHQTSVNADPASHEIWRSETLLQVFVEMWLHHYSLEMYQKMQSPHAKLEVLHYRLSVSSALYSPAQPSLQALHAYQESFTPTEEHVLVVRLLLKHLHAFANSLKPEQASPSAHSHATSPLEEFKRAAVPRFVQQKLYLFLQHCFGHWPLDASFRAVLEMWLSYLQPWRYAPDKQAPGSDSQPRCVSEKWAPFVQENLLMYTKLFVGFLNRALRTDLVSPKHALMVFRVAKVFAQPNLAEMIQKGEQLFLEPELVIPHRQHRLFTAPTFTGSFLSPWPPAVTDASFKVKSHVYSLEGQDCKYTPMFGPEARTLVLRLAQLITQAKHTAKSISDQCAESPAGHSFLSWLGFSSMDTNGSYTANDLDEMGQDSVRKTDEYLEKALEYLRQIFRLSEAQLRQFTLALGTTQDENGKKQLPDCIVGEDGLILTPLGRYQIINGLRRFEIEYQGDPELQPIRSYEIASLVRTLFRLSSAINHRFAGQMAALCSRDDFLGSFCRYHLTEPGLASRHLLSPVGRRQVAGHTRGPRLSLRFLGSYRTLVSLLLAFFVASLFCVGPLPCTLLLTLGYVLYASAMTLLTERGKLHQP*
chr2	130176592	-	SMPD4	ENSG00000136699.19	AUG	Annotated	Endoplasmic reticulum	Signal peptide|Transmembrane domain	Transmembrane	0.3387	0.3741	0.0409	0.2807	0.2127	0.0753	0.8012	0.4182	0.5583	0.2072	0.4646	0.913	0.1895	0.2111	MAFPHLQQPSFLLASLKADSINKPFAQQCQDLVKVIEDFPAKELHTIFPWLVESIFGSLDGVLVGWNLRCLQGRVNPVEYSIVMEFLDPGGPMMKLVYKLQAEDYKFDFPVSYLPGPVKASIQECILPDSPLYHNKVQFTPTGGLGLNLALNPFEYYIFFFALSLITQKPLPVSLHVRTSDCAYFILVDRYLSWFLPTEGSVPPPLSSSPGGTSPSPPPRTPAIPFASYGLHHTSLLKRHISHQTSVNADPASHEIWRSETLLQVFVEMWLHHYSLEMYQKMQSPHAKLEVLHYRLSVSSALYSPAQPSLQALHAYQESFTPTEEHVLVVRLLLKHLHAFANSLKPEQASPSAHSHATSPLEEFKRAAVPRFVQQKLYLFLQHCFGHWPLDASFRAVLEMWLSYLQPWRYAPDKQAPGSDSQPRCVSEKWAPFVQENLLMYTKLFVGFLNRALRTDLVSPKHALMVFRVAKVFAQPNLAEMIQKGEQLFLEPELVIPHRQHRLFTAPTFTGSFLSPWPPAVTDASFKVKSHVYSLEGQDCKYTPMFGPEARTLVLRLAQLITQAKHTAKSISDQCAESPAGHSFLSWLGFSSMDTNGSYTANDLDEMGQDSVRKTDEYLEKALEYLRQIFRLSEAQLRQFTLALGTTQDENGKKQLPDCIVGEDGLILTPLGRYQIINGLRRFEIEYQGDPELQPIRSYEIASLVRTLFRLSSAINHRFAGQMAALCSRDDFLGSFCRYHLTEPGLASRHLLSPVGRRQVAGHTRGPRLSLRFLGSYRTLVSLLLAFFVASLFCVGPLPCTLLLTLGYVLYASAMTLLTERGKLHQP*
chr6	122789346	+	SMPDL3A	ENSG00000172594.12	AUG	Annotated	Extracellular	Signal peptide	Soluble	0.1863	0.1444	0.8505	0.3319	0.2189	0.0019	0.2909	0.3499	0.2389	0.0067	0.4074	0.0945	0.2106	0.7882	MALVRALVCCLLTAWHCRSGLGLPVAPAGGRNPPPAIGQFWHVTDLHLDPTYHITDDHTKVCASSKGANASNPGPFGDVLCDSPYQLILSAFDFIKNSGQEASFMIWTGDSPPHVPVPELSTDTVINVITNMTTTIQSLFPNLQVFPALGNHDYWPQDQLPVVTSKVYNAVANLWKPWLDEEAISTLRKGGFYSQKVTTNPNLRIISLNTNLYYGPNIMTLNKTDPANQFEWLESTLNNSQQNKEKVYIIAHVPVGYLPSSQNITAMREYYNEKLIDIFQKYSDVIAGQFYGHTHRDSIMVLSDKKGSPVNSLFVAPAVTPVKSVLEKQTNNPGIRLFQYDPRDYKLLDMLQYYLNLTEANLKGESIWKLEYILTQTYDIEDLQPESLYGLAKQFTILDSKQFIKYYNYFFVSYDSSVTCDKTCKAFQICAIMNLDNISYADCLKQLYIKHNY*
chr6	122789285	+	SMPDL3A	ENSG00000172594.12	CUG	Extended	Extracellular	Signal peptide	Soluble	0.408	0.313	0.8931	0.1843	0.297	0.0088	0.4278	0.1111	0.2223	0.0679	0.4033	0.1085	0.1668	0.761	LTVRVELRDSPNLQVSPAALHGAGARTRLLPADCLALPLRPRAARGARRRQESSSGDRDSPPHVPVPELSTDTVINVITNMTTTIQSLFPNLQVFPALGNHDYWPQDQLPVVTSKVYNAVANLWKPWLDEEAISTLRKGGFYSQKVTTNPNLRIISLNTNLYYGPNIMTLNKTDPANQFEWLESTLNNSQQNKEKVYIIAHVPVGYLPSSQNITAMREYYNEKLIDIFQKYSDVIAGQFYGHTHRDSIMVLSDKKGSPVNSLFVAPAVTPVKSVLEKQTNNPGIRLFQYDPRDYKLLDMLQYYLNLTEANLKGESIWKLEYILTQTYDIEDLQPESLYGLAKQFTILDSKQFIKYYNYFFVSYDSSVTCDKTCKAFQICAIMNLDNISYADCLKQLYIKHNY*
chr9	33076608	-	SMU1	ENSG00000122692.8	AUG	Annotated	Nucleus	Nuclear export signal	Soluble	0.4752	0.6389	0.0211	0.2138	0.1243	0.0032	0.1722	0.3059	0.2577	0.0373	0.5025	0.0828	0.1121	0.7993	MSIEIESSDVIRLIMQYLKENSLHRALATLQEETTVSLNTVDSIESFVADINSGHWDTVLQAIQSLKLPDKTLIDLYEQVVLELIELRELGAARSLLRQTDPMIMLKQTQPERYIHLENLLARSYFDPREAYPDGSSKEKRRAAIAQALAGEVSVVPPSRLMALLGQALKWQQHQGLLPPGMTIDLFRGKAAVKDVEEEKFPTQLSRHIKFGQKSHVECARFSPDGQYLVTGSVDGFIEVWNFTTGKIRKDLKYQAQDNFMMMDDAVLCMCFSRDTEMLATGAQDGKIKVWKIQSGQCLRRFERAHSKGVTCLSFSKDSSQILSASFDQTIRIHGLKSGKTLKEFRGHSSFVNEATFTQDGHYIISASSDGTVKIWNMKTTECSNTFKSLGSTAGTDITVNSVILLPKNPEHFVVCNRSNTVVIMNMQGQIVRSFSSGKREGGDFVCCALSPRGEWIYCVGEDFVLYCFSTVTGKLERTLTVHEKDVIGIAHHPHQNLIATYSEDGLLKLWKP*
chr9	33073805	-	SMU1	ENSG00000122692.8	GUG	Truncated	Nucleus	Nuclear export signal	Soluble	0.4629	0.6365	0.0199	0.1932	0.1106	0.0017	0.1904	0.2582	0.2014	0.0416	0.5099	0.085	0.1028	0.795	VIRLIMQYLKENSLHRALATLQEETTVSLNTVDSIESFVADINSGHWDTVLQAIQSLKLPDKTLIDLYEQVVLELIELRELGAARSLLRQTDPMIMLKQTQPERYIHLENLLARSYFDPREAYPDGSSKEKRRAAIAQALAGEVSVVPPSRLMALLGQALKWQQHQGLLPPGMTIDLFRGKAAVKDVEEEKFPTQLSRHIKFGQKSHVECARFSPDGQYLVTGSVDGFIEVWNFTTGKIRKDLKYQAQDNFMMMDDAVLCMCFSRDTEMLATGAQDGKIKVWKIQSGQCLRRFERAHSKGVTCLSFSKDSSQILSASFDQTIRIHGLKSGKTLKEFRGHSSFVNEATFTQDGHYIISASSDGTVKIWNMKTTECSNTFKSLGSTAGTDITVNSVILLPKNPEHFVVCNRSNTVVIMNMQGQIVRSFSSGKREGGDFVCCALSPRGEWIYCVGEDFVLYCFSTVTGKLERTLTVHEKDVIGIAHHPHQNLIATYSEDGLLKLWKP*
chr17	1827994	-	SMYD4	ENSG00000186532.11	AUG	Annotated	Cytoplasm|Nucleus	Nuclear export signal	Soluble	0.7968	0.5624	0.0269	0.2071	0.2401	0.005	0.1813	0.2278	0.2236	0.0976	0.3859	0.1285	0.1053	0.8686	MDLPVDEWKSYLLQKWASLPTSVQVTISTAETLRDIFLHSSSLLQPEDELFLKRLSKGYLVGKDSDAPLFYREEGNKKFQEKDYTGAAVLYSKGVSHSRPNTEDMSLCHANRSAALFHLGQYETCLKDINRAQTHGYPERLQPKIMLRKAECLVALGRLQEASQTISDLERNFTATPALADVLPQTLQRNLHRLKMKMQEKDSLTESFPAALAKTLEDAALREENEQLSNASSSIGLCVDPLKGRCLVATKDILPGELLVQEDAFVSVLNPGELPPPHHGLDSKWDTRVTNGDLYCHRCLKHTLATVPCDGCSYAKYCSQECLQQAWELYHRTECPLGGLLLTLGVFCHIALRLTLLVGFEDVRKIITKLCDKISNKDICLPESNNQVKTLNYGLGESEKNGNIVETPIPGCDINGKYENNYNAVFNLLPHTENHSPEHKFLCALCVSALCRQLEAASLQAIPTERIVNSSQLKAAVTPELCPDVTIWGVAMLRHMLQLQCNAQAMTTIQHTGPKGSIVTDSRQVRLATGIFPVISLLNHSCSPNTSVSFISTVATIRASQRIRKGQEILHCYGPHKSRMGVAERQQKLRSQYFFDCACPACQTEAHRMAAGPRWEAFCCNSCGAPMQGDDVLRCGSRSCAESAVSRDHLVSRLQDLQQQVRVAQKLLRDGELERAVQRLSGCQRDAESFLWAEHAVVGEIADGLARACAALGDWQKSATHLQRSLYVVEVRHGPSSVEMGHELFKLAQIFFNGFAVPEALSTIQKAEEVLSLHCGPWDDEIQELQKMKSCLLDLPPTPVGPAL*
chr17	1829740	-	SMYD4	ENSG00000186532.11	CUG	Extended	Cytoplasm|Nucleus	Nuclear export signal	Soluble	0.776	0.5899	0.0405	0.1978	0.2601	0.0056	0.1624	0.2041	0.2121	0.0776	0.379	0.13	0.1065	0.8687	LASARIKSSMDLPVDEWKSYLLQKWASLPTSVQVTISTAETLRDIFLHSSSLLQPEDELFLKRLSKGYLVGKDSDAPLFYREEGNKKFQEKDYTGAAVLYSKGVSHSRPNTEDMSLCHANRSAALFHLGQYETCLKDINRAQTHGYPERLQPKIMLRKAECLVALGRLQEASQTISDLERNFTATPALADVLPQTLQRNLHRLKMKMQEKDSLTESFPAALAKTLEDAALREENEQLSNASSSIGLCVDPLKGRCLVATKDILPGELLVQEDAFVSVLNPGELPPPHHGLDSKWDTRVTNGDLYCHRCLKHTLATVPCDGCSYAKYCSQECLQQAWELYHRTECPLGGLLLTLGVFCHIALRLTLLVGFEDVRKIITKLCDKISNKDICLPESNNQVKTLNYGLGESEKNGNIVETPIPGCDINGKYENNYNAVFNLLPHTENHSPEHKFLCALCVSALCRQLEAASLQAIPTERIVNSSQLKAAVTPELCPDVTIWGVAMLRHMLQLQCNAQAMTTIQHTGPKGSIVTDSRQVRLATGIFPVISLLNHSCSPNTSVSFISTVATIRASQRIRKGQEILHCYGPHKSRMGVAERQQKLRSQYFFDCACPACQTEAHRMAAGPRWEAFCCNSCGAPMQGDDVLRCGSRSCAESAVSRDHLVSRLQDLQQQVRVAQKLLRDGELERAVQRLSGCQRDAESFLWAEHAVVGEIADGLARACAALGDWQKSATHLQRSLYVVEVRHGPSSVEMGHELFKLAQIFFNGFAVPEALSTIQKAEEVLSLHCGPWDDEIQELQKMKSCLLDLPPTPVGPAL*
chr22	20859110	+	SNAP29	ENSG00000099940.11	AUG	Annotated	Cytoplasm|Lysosome/Vacuole	Nuclear export signal	Peripheral	0.527	0.2068	0.0306	0.4515	0.4384	0.0108	0.326	0.632	0.5192	0.0927	0.7335	0.1748	0.6872	0.3757	MSAYPKSYNPFDDDGEDEGARPAPWRDARDLPDGPDAPADRQQYLRQEVLRRAEATAASTSRSLALMYESEKVGVASSEELARQRGVLERTEKMVDKMDQDLKISQKHINSIKSVFGGLVNYFKSKPVETPPEQNGTLTSQPNNRLKEAISTSKEQEAKYQASHPNLRKLDDTDPVPRGAGSAMSTDAYPKNPHLRAYHQKIDSNLDELSMGLGRLKDIALGMQTEIEEQDDILDRLTTKVDKLDVNIKSTERKVRQL*
chr22	20859047	+	SNAP29	ENSG00000099940.11	CUG	Extended	Cytoplasm|Lysosome/Vacuole	Nuclear export signal	Peripheral	0.5364	0.2171	0.0395	0.4312	0.4288	0.0147	0.34	0.6136	0.5474	0.083	0.7185	0.1863	0.6981	0.3739	LDGGGSGAPPSVSQTESRAGTMSAYPKSYNPFDDDGEDEGARPAPWRDARDLPDGPDAPADRQQYLRQEVLRRAEATAASTSRSLALMYESEKVGVASSEELARQRGVLERTEKMVDKMDQDLKISQKHINSIKSVFGGLVNYFKSKPVETPPEQNGTLTSQPNNRLKEAISTSKEQEAKYQASHPNLRKLDDTDPVPRGAGSAMSTDAYPKNPHLRAYHQKIDSNLDELSMGLGRLKDIALGMQTEIEEQDDILDRLTTKVDKLDVNIKSTERKVRQL*
chr1	227747736	+	SNAP47	ENSG00000143740.14	AUG	Annotated	Cytoplasm|Lysosome/Vacuole	Nuclear export signal	Peripheral	0.5408	0.2364	0.0395	0.4185	0.3735	0.0189	0.4292	0.6871	0.5484	0.0346	0.8192	0.1635	0.5537	0.4216	MSRDVCIHTWPCTYYLEPKRRWVTGQLSLTSLSLRFMTDSTGEILVSFPLSSIVEIKKEASHFIFSSITILEKGHAKHWFSSLRPSRNVVFSIIEHFWRELLLSQPGAVADASVPRTRGEELTGLMAGSQKRLEDTARVLHHQGQQLDSVMRGLDKMESDLEVADRLLTELESPAWWPFSSKLWKTPPETKPREDVSMTSCEPFGKEGILIKIPAVISHRTESHVKPGRLTVLVSGLEIHDSSSLLMHRFEREDVDDIKVHSPYEISIRQRFIGKPDMAYRLISAKMPEVIPILEVQFSKKMELLEDALVLRSARTSSPAEKSCSVWHAASGLMGRTLHREPPAGDQEGTALHLQTSLPALSEADTQELTQILRRMKGLALEAESELERQDEALDGVAAAVDRATLTIDKHNRRMKRLT*
chr1	227759007	+	SNAP47	ENSG00000143740.14	CUG	Truncated	Cytoplasm		Peripheral	0.5079	0.275	0.0756	0.4254	0.3305	0.0092	0.4803	0.5553	0.5509	0.0343	0.8748	0.1345	0.474	0.4585	LESPAWWPFSSKLWKTPPETKPREDVSMTSCEPFGKEGILIKIPAVISHRTESHVKPGRLTVLVSGLEIHDSSSLLMHRFEREDVDDIKVHSPYEISIRQRFIGKPDMAYRLISAKMPEVIPILEVQFSKKMELLEDALVLRSARTSSPAEKSCSVWHAASGLMGRTLHREPPAGDQEGTALHLQTSLPALSEADTQELTQILRRMKGLALEAESELERQDEALDGVAAAVDRATLTIDKHNRRMKRLT*
chr9	15422927	+	SNAPC3	ENSG00000164975.15	AGG	Truncated	Cytoplasm|Nucleus	Nuclear export signal	Soluble	0.539	0.7443	0.023	0.1037	0.142	0.0073	0.2862	0.1904	0.0851	0.0024	0.3268	0.1021	0.0574	0.8645	RQDPVSGSGGCNFPEYELPELNTRAFHVGAFGELWRGRLRGAGDLSLREPPASALPGSQAADSDREDAAVARDLDCSLEAAAELRAVCGLDKLKCLEDGEDPEVIPENTDLVTLGVRKRFLEHREETITIDRACRQETFVYEMESHAIGKKPENSADMIEEGELILSVNILYPVIFHKHKEHKPYQTMLVLGSQKLTQLRDSIRCVSDLQIGGEFSNTPDQAPEHISKDLYKSAFFYFEGTFYNDKRYPECRDLSRTIIEWSESHDRGYGKFQTARMEDFTFNDLCIKLGFPYLYCHQGDCEHVIVITDIRLVHHDDCLDRTLYPLLIKKHWLWTRKCFVCKMYTARWVTNNDSFAPEDPCFFCDVCFRMLHYDSEGNKLGEFLAYPYVDPGTFN*
chr9	15422879	+	SNAPC3	ENSG00000164975.15	AUG	Annotated	Cytoplasm|Nucleus	Nuclear export signal	Soluble	0.5463	0.7567	0.0297	0.092	0.1776	0.0037	0.2668	0.1822	0.1014	0.0052	0.3543	0.1023	0.0635	0.8626	MAEGSRGGPTCSGVGGRQDPVSGSGGCNFPEYELPELNTRAFHVGAFGELWRGRLRGAGDLSLREPPASALPGSQAADSDREDAAVARDLDCSLEAAAELRAVCGLDKLKCLEDGEDPEVIPENTDLVTLGVRKRFLEHREETITIDRACRQETFVYEMESHAIGKKPENSADMIEEGELILSVNILYPVIFHKHKEHKPYQTMLVLGSQKLTQLRDSIRCVSDLQIGGEFSNTPDQAPEHISKDLYKSAFFYFEGTFYNDKRYPECRDLSRTIIEWSESHDRGYGKFQTARMEDFTFNDLCIKLGFPYLYCHQGDCEHVIVITDIRLVHHDDCLDRTLYPLLIKKHWLWTRKCFVCKMYTARWVTNNDSFAPEDPCFFCDVCFRMLHYDSEGNKLGEFLAYPYVDPGTFN*
chr15	66497731	-	SNAPC5	ENSG00000174446.12	AUG	Annotated	Cytoplasm|Nucleus		Soluble	0.5768	0.6455	0.3488	0.1216	0.173	0.0091	0.1096	0.3496	0.3745	0.0176	0.2288	0.0534	0.2934	0.8818	MLSRLQELRKEEETLLRLKAALHDQLNRLKVEELALQSMISSRRGDEMLSSHTVPEQSHDMLVHVDNEASINQTTLELSTKSHVTEEEEEEEEEESDS*
chr15	66495365	-	SNAPC5	ENSG00000174446.12	CUG	Truncated	Cytoplasm|Nucleus	Nuclear export signal	Soluble	0.6861	0.6957	0.0407	0.0762	0.4336	0.0051	0.2694	0.1413	0.1573	0.0473	0.132	0.0632	0.3336	0.8802	LSSHTVPEQSHDMLVHVDNEASINQTTLELSTKSHVTEEEEEEEEEESDS*
chr10	86958697	+	SNCG	ENSG00000173267.13	AUG	Annotated	Cytoplasm		Peripheral|Soluble	0.5465	0.3885	0.334	0.4286	0.4259	0.0081	0.2234	0.1723	0.2585	0.0413	0.7382	0.2457	0.5799	0.6005	MDVFKKGFSIAKEGVVGAVEKTKQGVTEAAEKTKEGVMYVGAKTKENVVQSVTSVAEKTKEQANAVSEAVVSSVNTVATKTVEEAENIAVTSGVVRKEDLRPSAPQQEGEASKEKEEVAEEVGAGLLGCTMGGSLVGTPSPTDALLPSWAPRAQRGLLTFHSPYRDCVQG*
chr10	86958664	+	SNCG	ENSG00000173267.13	CUG	Extended	Cytoplasm		Peripheral|Soluble	0.4672	0.3521	0.4774	0.3657	0.4151	0.0073	0.2204	0.1224	0.2026	0.0217	0.7269	0.258	0.5549	0.5998	LPAAAQPCTPTMDVFKKGFSIAKEGVVGAVEKTKQGVTEAAEKTKEGVMYVGAKTKENVVQSVTSVAEKTKEQANAVSEAVVSSVNTVATKTVEEAENIAVTSGVVRKEDLRPSAPQQEGEASKEKEEVAEEVGAGLLGCTMGGSLVGTPSPTDALLPSWAPRAQRGLLTFHSPYRDCVQG*
chr7	127652373	+	SND1	ENSG00000197157.10	AUG	Annotated	Cytoplasm		Soluble	0.7117	0.4505	0.0744	0.1538	0.1882	0.0193	0.2662	0.2911	0.1708	0.0728	0.4682	0.0091	0.0693	0.9473	MASSAQSGGSSGGPAVPTVQRGIIKMVLSGCAIIVRGQPRGGPPPERQINLSNIRAGNLARRAAATQPDAKDTPDEPWAFPAREFLRKKLIGKEVCFTIENKTPQGREYGMIYLGKDTNGENIAESLVAEGLATRREGMRANNPEQNRLSECEEQAKAAKKGMWSEGNGSHTIRDLKYTIENPRHFVDSHHQKPVNAIIEHVRDGSVVRALLLPDYYLVTVMLSGIKCPTFRREADGSETPEPFAAEAKFFTESRLLQRDVQIILESCHNQNILGTILHPNGNITELLLKEGFARCVDWSIAVYTRGAEKLRAAERFAKERRLRIWRDYVAPTANLDQKDKQFVAKVMQVLNADAIVVKLNSGDYKTIHLSSIRPPRLEGENTQDKNKKLRPLYDIPYMFEAREFLRKKLIGKKVNVTVDYIRPASPATETVPAFSERTCATVTIGGINIAEALVSKGLATVIRYRQDDDQRSSHYDELLAAEARAIKNGKGLHSKKEVPIHRVADISGDTQKAKQFLPFLQRAGRSEAVVEYVFSGSRLKLYLPKETCLITFLLAGIECPRGARNLPGLVQEGEPFSEEATLFTKELVLQREVEVEVESMDKAGNFIGWLHIDGANLSVLLVEHALSKVHFTAERSSYYKSLLSAEEAAKQKKEKVWAHYEEQPVEEVMPVLEEKERSASYKPVFVTEITDDLHFYVQDVETGTQLEKLMENMRNDIASHPPVEGSYAPRRGEFCIAKFVDGEWYRARVEKVESPAKIHVFYIDYGNREVLPSTRLGTLSPAFSTRVLPAQATEYAFAFIQVPQDDDARTDAVDSVVRDIQNTQCLLNVEHLSAGCPHVTLQFADSKGDVGLGLVKEGLVMVEVRKEKQFQKVITEYLNAQESAKSARLNLWRYGDFRADDADEFGYSR*
chr7	127652319	+	SND1	ENSG00000197157.10	UUG	Extended	Cytoplasm		Soluble	0.6865	0.4994	0.1513	0.1643	0.2014	0.0311	0.2528	0.2875	0.2201	0.0722	0.4736	0.0113	0.0767	0.942	LTPPVRPAAPLVAFASPHMASSAQSGGSSGGPAVPTVQRGIIKMVLSGCAIIVRGQPRGGPPPERQINLSNIRAGNLARRAAATQPDAKDTPDEPWAFPAREFLRKKLIGKEVCFTIENKTPQGREYGMIYLGKDTNGENIAESLVAEGLATRREGMRANNPEQNRLSECEEQAKAAKKGMWSEGNGSHTIRDLKYTIENPRHFVDSHHQKPVNAIIEHVRDGSVVRALLLPDYYLVTVMLSGIKCPTFRREADGSETPEPFAAEAKFFTESRLLQRDVQIILESCHNQNILGTILHPNGNITELLLKEGFARCVDWSIAVYTRGAEKLRAAERFAKERRLRIWRDYVAPTANLDQKDKQFVAKVMQVLNADAIVVKLNSGDYKTIHLSSIRPPRLEGENTQDKNKKLRPLYDIPYMFEAREFLRKKLIGKKVNVTVDYIRPASPATETVPAFSERTCATVTIGGINIAEALVSKGLATVIRYRQDDDQRSSHYDELLAAEARAIKNGKGLHSKKEVPIHRVADISGDTQKAKQFLPFLQRAGRSEAVVEYVFSGSRLKLYLPKETCLITFLLAGIECPRGARNLPGLVQEGEPFSEEATLFTKELVLQREVEVEVESMDKAGNFIGWLHIDGANLSVLLVEHALSKVHFTAERSSYYKSLLSAEEAAKQKKEKVWAHYEEQPVEEVMPVLEEKERSASYKPVFVTEITDDLHFYVQDVETGTQLEKLMENMRNDIASHPPVEGSYAPRRGEFCIAKFVDGEWYRARVEKVESPAKIHVFYIDYGNREVLPSTRLGTLSPAFSTRVLPAQATEYAFAFIQVPQDDDARTDAVDSVVRDIQNTQCLLNVEHLSAGCPHVTLQFADSKGDVGLGLVKEGLVMVEVRKEKQFQKVITEYLNAQESAKSARLNLWRYGDFRADDADEFGYSR*
chr17	48944734	-	SNF8	ENSG00000159210.9	AUG	Annotated	Nucleus	Nuclear export signal	Soluble	0.4464	0.7583	0.0518	0.1651	0.3135	0.0138	0.1791	0.3618	0.3835	0.0108	0.536	0.0604	0.3295	0.7119	MHRRGVGAGAIAKKKLAEAKYKERGTVLAEDQLAQMSKQLDMFKTNLEEFASKHKQEIRKNPEFRVQFQDMCATIGVDPLASGKGFWSEMLGVGDFYYELGVQIIEVCLALKHRNGGLITLEELHQQVLKGRGKFAQDVSQDDLIRAIKKLKALGTGFGIIPVGGTYLIQSVPAELNMDHTVVLQLAEKNGYVTVSEIKASLKWETERARQVLEHLLKEGLAWLDLQAPGEAHYWLPALFTDLYSQEITAEEAREALP*
chr17	48941062	-	SNF8	ENSG00000159210.9	AUG	Truncated	Cytoplasm|Nucleus	Nuclear export signal	Soluble	0.6083	0.713	0.0524	0.0849	0.4134	0.0191	0.226	0.3189	0.3412	0.0232	0.5433	0.0532	0.2852	0.7272	MSKQLDMFKTNLEEFASKHKQEIRKNPEFRVQFQDMCATIGVDPLASGKGFWSEMLGVGDFYYELGVQIIEVCLALKHRNGGLITLEELHQQVLKGRGKFAQDVSQDDLIRAIKKLKALGTGFGIIPVGGTYLIQSVPAELNMDHTVVLQLAEKNGYVTVSEIKASLKWETERARQVLEHLLKEGLAWLDLQAPGEAHYWLPALFTDLYSQEITAEEAREALP*
chr1	37554229	-	SNIP1	ENSG00000163877.9	AUG	Annotated	Nucleus	Nuclear localization signal	Soluble	0.2948	0.939	0.0333	0.0649	0.0589	0.0039	0.0376	0.0123	0.0262	0.0038	0.1433	0.021	0.2612	0.9441	MKAVKSERERGSRRRHRDGDVVLPAGVVVKQERLSPEVAPPAHRRPDHSGGSPSPPTSEPARSGHRGNRARGVSRSPPKKKNKASGRRSKSPRSKRNRSPHHSTVKVKQEREDHPRRGREDRQHREPSEQEHRRARNSDRDRHRGHSHQRRTSNERPGSGQGQGRDRDTQNLQAQEEEREFYNARRREHRQRNDVGGGGSESQELVPRPGGNNKEKEVPAKEKPSFELSGALLEDTNTFRGVVIKYSEPPEARIPKKRWRLYPFKNDEVLPVMYIHRQSAYLLGRHRRIADIPIDHPSCSKQHAVFQYRLVEYTRADGTVGRRVKPYIIDLGSGNGTFLNNKRIEPQRYYELKEKDVLKFGFSSREYVLLHESSDTSEIDRKDDEDEEEEEEVSDS*
chr1	37554265	-	SNIP1	ENSG00000163877.9	CUG	Extended	Nucleus	Nuclear localization signal	Soluble	0.32	0.9344	0.0431	0.0627	0.0686	0.0052	0.0427	0.0146	0.0274	0.0032	0.1341	0.0217	0.2704	0.9457	LICFLSPSQNHRMKAVKSERERGSRRRHRDGDVVLPAGVVVKQERLSPEVAPPAHRRPDHSGGSPSPPTSEPARSGHRGNRARGVSRSPPKKKNKASGRRSKSPRSKRNRSPHHSTVKVKQEREDHPRRGREDRQHREPSEQEHRRARNSDRDRHRGHSHQRRTSNERPGSGQGQGRDRDTQNLQAQEEEREFYNARRREHRQRNDVGGGGSESQELVPRPGGNNKEKEVPAKEKPSFELSGALLEDTNTFRGVVIKYSEPPEARIPKKRWRLYPFKNDEVLPVMYIHRQSAYLLGRHRRIADIPIDHPSCSKQHAVFQYRLVEYTRADGTVGRRVKPYIIDLGSGNGTFLNNKRIEPQRYYELKEKDVLKFGFSSREYVLLHESSDTSEIDRKDDEDEEEEEEVSDS*
chr12	123465540	+	SNRNP35	ENSG00000184209.14	AUG	Annotated	Nucleus	Nuclear localization signal	Soluble	0.3278	0.9112	0.0486	0.0416	0.1048	0.0041	0.0549	0.0267	0.0391	0.0092	0.1678	0.0554	0.0473	0.9031	MNDWMPIAKEYDPLKAGSIDGTDEDPHDRAVWRAMLARYVPNKGVIGDPLLTLFVARLNLQTKEDKLKEVFSRYGDIRRLRLVRDLVTGFSKGYAFIEYKEERAVIKAYRDADGLVIDQHEIFVDYELERTLKGWIPRRLGGGLGGKKESGQLRFGGRDRPFRKPINLPVVKNDLYREGKRERRERSRSRERHWDSRTRDRDHDRGREKRWQEREPTRVWPDNDWERERDFRDDRIKGREKKERGK*
chr12	123458180	+	SNRNP35	ENSG00000184209.14	CUG	Extended	Nucleus	Nuclear localization signal	Soluble	0.3125	0.9112	0.0468	0.0484	0.0972	0.0071	0.0632	0.028	0.0417	0.0077	0.1626	0.0606	0.0434	0.8996	LSPSEGSPSFAENMNDWMPIAKEYDPLKAGSIDGTDEDPHDRAVWRAMLARYVPNKGVIGDPLLTLFVARLNLQTKEDKLKEVFSRYGDIRRLRLVRDLVTGFSKGYAFIEYKEERAVIKAYRDADGLVIDQHEIFVDYELERTLKGWIPRRLGGGLGGKKESGQLRFGGRDRPFRKPINLPVVKNDLYREGKRERRERSRSRERHWDSRTRDRDHDRGREKRWQEREPTRVWPDNDWERERDFRDDRIKGREKKERGK*
chr19	49086414	+	SNRNP70	ENSG00000104852.14	AUG	Annotated	Nucleus	Nuclear localization signal	Soluble	0.1781	0.8525	0.0799	0.1248	0.0434	0.0017	0.0799	0.0826	0.0364	0.0005	0.2332	0.0469	0.0591	0.8974	MTQFLPPNLLALFAPRDPIPYLPPLEKLPHEKHHNQPYCGIAPYIREFEDPRDAPPPTRAETREERMERKRREKIERRQQEVETELKMWDPHNDPNAQGDAFKTLFVARVNYDTTESKLRREFEVYGPIKRIHMVYSKRSGKPRGYAFIEYEHERDMHSAYKHADGKKIDGRRVLVDVERGRTVKGWRPRRLGGGLGGTRRGGADVNIRHSGRDDTSRYDERPGPSPLPHRDRDRDRERERRERSRERDKERERRRSRSRDRRRRSRSRDKEERRRSRERSKDKDRDRKRRSSRSRERARRERERKEELRGGGGDMAEPSEAGDAPPDDGPPGELGPDGPDGPEEKGRDRDRERRRSHRSERERRRDRDRDRDRDREHKRGERGSERGRDEARGGGGGQDNGLEGLGNDSRDMYMESEGGDGYLAPENGYLMEAAPE*
chr19	49085528	+	SNRNP70	ENSG00000104852.14	GUG	Extended	Nucleus	Nuclear localization signal	Soluble	0.3403	0.7157	0.4082	0.1118	0.0704	0.0011	0.0989	0.0172	0.0157	0.0011	0.4264	0.0343	0.0935	0.8765	VDAPGVEAEAGVVVAEGLPQPPRASGQTPERGGRYADPRDAPPPTRAETREERMERKRREKIERRQQEVETELKMWDPHNDPNAQGDAFKTLFVARVNYDTTESKLRREFEVYGPIKRIHMVYSKRSGKPRGYAFIEYEHERDMHST
chr20	2467749	-	SNRPB	ENSG00000125835.18	AAG	Truncated	Cytoplasm|Nucleus	Nuclear localization signal	Soluble	0.5127	0.6495	0.1675	0.0786	0.157	0.0238	0.1398	0.102	0.0669	0.0052	0.3147	0.0399	0.0507	0.812	KSSKMLQHIDYRMRCILQDGRIFIGTFKAFDKHMNLILCDCDEFRKIKPKNSKQAEREEKRVLGLVLLRGENLVSMTVEGPPPKDTGIARVPLAGAAGGPGIGRAAGRGIPAGVPMPQAPAGLAGPVRGVGGPSQQVMTPQGRGTVAAAAAAATASIAGAPTQYPPGRGGPPPPMGRGAPPPGMMGPPPGMRPPMGPPMGIPPGRGTPMGMPPPGMRPPPPGMRGPPPPGMRPPRP*
chr20	2470714	-	SNRPB	ENSG00000125835.18	AUC	Extended	Cytoplasm|Nucleus	Nuclear localization signal	Soluble	0.5022	0.6173	0.2639	0.1011	0.1867	0.0352	0.1313	0.0843	0.0787	0.004	0.317	0.0413	0.0592	0.8086	IRAIRTATMTVGKSSKMLQHIDYRMRCILQDGRIFIGTFKAFDKHMNLILCDCDEFRKIKPKNSKQAEREEKRVLGLVLLRGENLVSMTVEGPPPKDTGIARVPLAGAAGGPGIGRAAGRGIPAGVPMPQAPAGLAGPVRGVGGPSQQVMTPQGRGTVAAAAAAATASIAGAPTQYPPGRGGPPPPMGRGAPPPGMMGPPPGMRPPMGPPMGIPPGRGTPMGMPPPGMRPPPPGMRGPPPPGMRPPRP*
chr20	2470690	-	SNRPB	ENSG00000125835.18	AUG	Annotated	Cytoplasm|Nucleus	Nuclear localization signal	Soluble	0.5255	0.6443	0.1856	0.0908	0.1847	0.0276	0.1306	0.1038	0.0656	0.0054	0.317	0.0404	0.0552	0.8099	MTVGKSSKMLQHIDYRMRCILQDGRIFIGTFKAFDKHMNLILCDCDEFRKIKPKNSKQAEREEKRVLGLVLLRGENLVSMTVEGPPPKDTGIARVPLAGAAGGPGIGRAAGRGIPAGVPMPQAPAGLAGPVRGVGGPSQQVMTPQGRGTVAAAAAAATASIAGAPTQYPPGRGGPPPPMGRGAPPPGMMGPPPGMRPPMGPPMGIPPGRGTPMGMPPPGMRPPPPGMRGPPPPGMRPPRP*
chr20	16731702	+	SNRPB2	ENSG00000125870.10	AUG	Annotated	Nucleus	Nuclear localization signal	Soluble	0.3461	0.8932	0.0394	0.052	0.0402	0.0038	0.1136	0.0852	0.059	0.0015	0.3359	0.0151	0.0631	0.8951	MDIRPNHTIYINNMNDKIKKEELKRSLYALFSQFGHVVDIVALKTMKMRGQAFVIFKELGSSTNALRQLQGFPFYGKPMRIQYAKTDSDIISKMRGTFADKEKKKEKKKAKTVEQTATTTNKKPGQGTPNSANTQGNSTPNPQVPDYPPNYILFLNNLPEETNEMMLSMLFNQFPGFKEVRLVPGRHDIAFVEFENDGQAGAARDALQGFKITPSHAMKITYAKK*
chr20	16730103	+	SNRPB2	ENSG00000125870.10	CUG	Extended	Nucleus	Nuclear localization signal	Soluble	0.3716	0.801	0.1534	0.0794	0.059	0.012	0.1323	0.1169	0.0929	0.0024	0.384	0.0199	0.0928	0.881	LAPRPFSPLLQLGADEARSWDFLLSPEEFNTNMDIRPNHTIYINNMNDKIKKEELKRSLYALFSQFGHVVDIVALKTMKMRGQAFVIFKELGSSTNALRQLQGFPFYGKPMRIQYAKTDSDIISKMRGTFADKEKKKEKKKAKTVEQTATTTNKKPGQGTPNSANTQGNSTPNPQVPDYPPNYILFLNNLPEETNEMMLSMLFNQFPGFKEVRLVPGRHDIAFVEFENDGQAGAARDALQGFKITPSHAMKITYAKK*
chr19	45688547	-	SNRPD2	ENSG00000125743.10	AAG	Extended	Cytoplasm|Nucleus	Nuclear localization signal	Soluble	0.4944	0.6536	0.0693	0.1324	0.1156	0.0231	0.2724	0.1288	0.0684	0.0046	0.4517	0.04	0.0825	0.7794	KSEMTPEELQKREEEEFNTGPLSVLTQSVKNNTQVLINCRNNKKLLGRVKAFDRHCNMVLENVKEMWTEVPKSGKGKKKSKPVNKDRYISKMFLRGDSVIVVLRNPLIAGK*
chr19	45691888	-	SNRPD2	ENSG00000125743.10	AUG	Annotated	Cytoplasm|Nucleus	Nuclear localization signal	Soluble	0.482	0.6544	0.0763	0.1348	0.1299	0.0232	0.2615	0.1386	0.0623	0.0048	0.4574	0.0379	0.0753	0.7714	MSLLNKPKSEMTPEELQKREEEEFNTGPLSVLTQSVKNNTQVLINCRNNKKLLGRVKAFDRHCNMVLENVKEMWTEVPKSGKGKKKSKPVNKDRYISKMFLRGDSVIVVLRNPLIAGK*
chr8	120811843	-	SNTB1	ENSG00000172164.13	AUG	Annotated	Cytoplasm|Cell membrane	Nuclear export signal	Peripheral|Soluble	0.6177	0.2648	0.089	0.6206	0.1436	0.0118	0.3791	0.453	0.334	0.0046	0.752	0.0261	0.2517	0.8713	MAVAAAAAAAGPAGAGGGRAQRSGLLEVLVRDRWHKVLVNLSEDALVLSSEEGAAAYNGIGTATNGSFCRGAGAGHPGAGGAQPPDSPAGVRTAFTDLPEQVPESISNQKRGVKVLKQELGGLGISIKGGKENKMPILISKIFKGLAADQTQALYVGDAILSVNGADLRDATHDEAVQALKRAGKEVLLEVKYMREATPYVKKGSPVSEIGWETPPPESPRLGGSTSDPPSSQSFSFHRDRKSIPLKMCYVTRSMALADPENRQLEIHSPDAKHTVILRSKDSATAQAWFSAIHSNVNDLLTRVIAEVREQLGKTGIAGSREIRHLGWLAEKVPGESKKQWKPALVVLTEKDLLIYDSMPRRKEAWFSPVHTYPLLATRLVHSGPGKGSPQAGVDLSFATRTGTRQGIETHLFRAETSRDLSHWTRSIVQGCHNSAELIAEISTACTYKNQECRLTIHYENGFSITTEPQEGAFPKTIIQSPYEKLKMSSDDGIRMLYLDFGGKDGEIQLDLHSCPKPIVFIIHSFLSAKITRLGLVA*
chr8	120812068	-	SNTB1	ENSG00000172164.13	UUG	Extended	Cytoplasm		Peripheral|Soluble	0.5841	0.3148	0.1481	0.5078	0.1656	0.0154	0.3745	0.3991	0.3466	0.0048	0.7345	0.0293	0.2531	0.8738	LLHPGQDQARGNQPECSCQLPPSASANSRSGVPRAATSPRDALSSLPRAPRPPPGHPSPLFPPFPITWHFKNAGKMAVAAAAAAAGPAGAGGGRAQRSGLLEVLVRDRWHKVLVNLSEDALVLSSEEGAAAYNGIGTATNGSFCRGAGAGHPGAGGAQPPDSPAGVRTAFTDLPEQVPESISNQKRGVKVLKQELGGLGISIKGGKENKMPILISKIFKGLAADQTQALYVGDAILSVNGADLRDATHDEAVQALKRAGKEVLLEVKYMREATPYVKKGSPVSEIGWETPPPESPRLGGSTSDPPSSQSFSFHRDRKSIPLKMCYVTRSMALADPENRQLEIHSPDAKHTVILRSKDSATAQAWFSAIHSNVNDLLTRVIAEVREQLGKTGIAGSREIRHLGWLAEKVPGESKKQWKPALVVLTEKDLLIYDSMPRRKEAWFSPVHTYPLLATRLVHSGPGKGSPQAGVDLSFATRTGTRQGIETHLFRAETSRDLSHWTRSIVQGCHNSAELIAEISTACTYKNQECRLTIHYENGFSITTEPQEGAFPKTIIQSPYEKLKMSSDDGIRMLYLDFGGKDGEIQLDLHSCPKPIVFIIHSFLSAKITRLGLVA*
chr16	69187166	+	SNTB2	ENSG00000168807.16	AUG	Annotated	Cytoplasm|Cell membrane	Nuclear export signal	Peripheral|Soluble	0.6411	0.2854	0.0741	0.5819	0.1405	0.0048	0.3186	0.4335	0.3721	0.005	0.7671	0.0272	0.2706	0.8648	MRVAAATAAAGAGPAMAVWTRATKAGLVELLLRERWVRVVAELSGESLSLTGDAAAAELEPALGPAAAAFNGLPNGGGAGDSLPGSPSRGLGPPSPPAPPRGPAGEAGASPPVRRVRVVKQEAGGLGISIKGGRENRMPILISKIFPGLAADQSRALRLGDAILSVNGTDLRQATHDQAVQALKRAGKEVLLEVKFIREVTPYIKKPSLVSDLPWEGAAPQSPSFSGSEDSGSPKHQNSTKDRKIIPLKMCFAARNLSMPDLENRLIELHSPDSRNTLILRCKDTATAHSWFVAIHTNIMALLPQVLAELNAMLGATSTAGGSKEVKHIAWLAEQAKLDGGRQQWRPVLMAVTEKDLLLYDCMPWTRDAWASPCHSYPLVATRLVHSGSGCRSPSLGSDLTFATRTGSRQGIEMHLFRVETHRDLSSWTRILVQGCHAAAELIKEVSLGCMLNGQEVRLTIHYENGFTISRENGGSSSILYRYPFERLKMSADDGIRNLYLDFGGPEGELTMDLHSCPKPIVFVLHTFLSAKVTRMGLLV*
chr16	69187217	+	SNTB2	ENSG00000168807.16	GUG	Truncated	Cytoplasm|Cell membrane	Nuclear export signal	Peripheral|Soluble	0.6398	0.2762	0.068	0.5775	0.1406	0.0065	0.3335	0.4374	0.3638	0.0042	0.7701	0.025	0.2612	0.8611	VWTRATKAGLVELLLRERWVRVVAELSGESLSLTGDAAAAELEPALGPAAAAFNGLPNGGGAGDSLPGSPSRGLGPPSPPAPPRGPAGEAGASPPVRRVRVVKQEAGGLGISIKGGRENRMPILISKIFPGLAADQSRALRLGDAILSVNGTDLRQATHDQAVQALKRAGKEVLLEVKFIREVTPYIKKPSLVSDLPWEGAAPQSPSFSGSEDSGSPKHQNSTKDRKIIPLKMCFAARNLSMPDLENRLIELHSPDSRNTLILRCKDTATAHSWFVAIHTNIMALLPQVLAELNAMLGATSTAGGSKEVKHIAWLAEQAKLDGGRQQWRPVLMAVTEKDLLLYDCMPWTRDAWASPCHSYPLVATRLVHSGSGCRSPSLGSDLTFATRTGSRQGIEMHLFRVETHRDLSSWTRILVQGCHAAAELIKEVSLGCMLNGQEVRLTIHYENGFTISRENGGSSSILYRYPFERLKMSADDGIRNLYLDFGGPEGELTMDLHSCPKPIVFVLHTFLSAKVTRMGLLV*
chr22	41688796	-	SNU13	ENSG00000100138.13	AUG	Annotated	Cytoplasm	Nuclear export signal	Soluble	0.597	0.4952	0.064	0.0772	0.1918	0.0369	0.1702	0.1397	0.2182	0.0723	0.4928	0.0234	0.1952	0.8042	MTEADVNPKAYPLADAHLTKKLLDLVQQSCNYKQLRKGANEATKTLNRGISEFIVMAADAEPLEIILHLPLLCEDKNVPYVFVRSKQALGRACGVSRPVIACSVTIKEGSQLKQQIQSIQQSIERLLV*
chr22	41688837	-	SNU13	ENSG00000100138.13	CUG	Extended	Cytoplasm		Soluble	0.5473	0.4134	0.2111	0.1145	0.245	0.0443	0.2859	0.2365	0.4305	0.0323	0.5172	0.1045	0.4104	0.7068	LRSPRSAEPAEPQPCCPGTKTNSPKIRSYVEDRASWCTGWPWTSLPLAAVASLPALGGGASVSLRCWAADRPNRHAWYPRGVRQETTKTDAMTEADVNPKAYPLADAHLTKKLLDLVQQSCNYKQLRKGANEATKTLNRGISEFIVMAADAEPLEIILHLPLLCEDKNVPYVFVRSKQALGRACGVSRPVIACSVTIKEGSQLKQQIQSIQQSIERLLV*
chr22	41680352	-	SNU13	ENSG00000100138.13	GUG	Truncated	Cytoplasm|Nucleus	Nuclear export signal	Soluble	0.6161	0.5043	0.0541	0.0797	0.212	0.0497	0.1855	0.1227	0.194	0.1011	0.4683	0.0234	0.1816	0.8128	VNPKAYPLADAHLTKKLLDLVQQSCNYKQLRKGANEATKTLNRGISEFIVMAADAEPLEIILHLPLLCEDKNVPYVFVRSKQALGRACGVSRPVIACSVTIKEGSQLKQQIQSIQQSIERLLV*
chr6	85528288	-	SNX14	ENSG00000135317.12	AGG	Truncated	Cytoplasm|Lysosome/Vacuole	Nuclear export signal	Peripheral	0.5629	0.1426	0.0838	0.304	0.4387	0.1147	0.4129	0.7486	0.633	0.122	0.755	0.2343	0.5302	0.4733	REEFQEYLQKLLQHPELSNSQLLADFLSPNGGETQFLDKILPDVNLGKIIKSVPGKLMKEKGQHLEPFIMNFINSCESPKPKPSRPELTILSPTSENNKKLFNDLFKNNANRAENTERKQNQNYFMEVMTVEGVYDYLMYVGRVVFQVPDWLHHLLMGTRILFKNTLEMYTDYYLQCKLEQLFQEHRLVSLITLLRDAIFCENTEPRSLQDKQKGAKQTFEEMMNYIPDLLVKCIGEETKYESIRLLFDGLQQPVLNKQLTYVLLDIVIQELFPELNKVQKEVTSVTSWM*
chr6	85593718	-	SNX14	ENSG00000135317.12	AUG	Annotated	Endoplasmic reticulum	Transmembrane domain	Transmembrane	0.3621	0.2182	0.0806	0.2824	0.3832	0.0755	0.608	0.5079	0.5482	0.1345	0.5547	0.8724	0.3821	0.1707	MVPWVRTMGQKLKQRLRLDVGREICRQYPLFCFLLLCLSAASLLLNRYIHILMIFWSFVAGVVTFYCSLGPDSLLPNIFFTIKYKPKQLGLQELFPQGHSCAVCGKVKCKRHRPSLLLENYQPWLDLKISSKVDASLSEVLELVLENFVYPWYRDVTDDESFVDELRITLRFFASVLIRRIHKVDIPSIITKKLLKAAMKHIEVIVKARQKVKNTEFLQQAALEEYGPELHVALRSRRDELHYLRKLTELLFPYILPPKATDCRSLTLLIREILSGSVFLPSLDFLADPDTVNHLLIIFIDDSPPEKATEPASPLVPFLQKFAEPRNKKPSVLKLELKQIREQQDLLFRFMNFLKQEGAVHVLQFCLTVEEFNDRILRPELSNDEMLSLHEELQKIYKTYCLDESIDKIRFDPFIVEEIQRIAEGPYIDVVKLQTMRCLFEAYEHVLSLLENVFTPMFCHSDEYFRQLLRGAESPTRNSKLNRGSLSLDDFRNTQKRGESFGISRIGSKIKGVFKSTTMEGAMLPNYGVAEGEDDFIEEGIVVMEDDSPVEAVSTPNTPRNLAAWKISIPYVDFFEDPSSERKEKKERIPVFCIDVERNDRRAVGHEPEHWSVYRRYLEFYVLESKLTEFHGAFPDAQLPSKRIIGPKNYEFLKSKREEFQEYLQKLLQHPELSNSQLLADFLSPNGGETQFLDKILPDVNLGKIIKSVPGKLMKEKGQHLEPFIMNFINSCESPKPKPSRPELTILSPTSENNKKLFNDLFKNNANRAENTERKQNQNYFMEVMTVEGVYDYLMYVGRVVFQVPDWLHHLLMGTRILFKNTLEMYTDYYLQCKLEQLFQEHRLVSLITLLRDAIFCENTEPRSLQDKQKGAKQTFEEMMNYIPDLLVKCIGEETKYESIRLLFDGLQQPVLNKQLTYVLLDIVIQELFPELNKVQKEVTSVTSWM*
chr2	27370743	+	SNX17	ENSG00000115234.10	AUG	Annotated	Cytoplasm		Peripheral|Soluble	0.7024	0.2428	0.0816	0.5238	0.1558	0.0314	0.2253	0.5013	0.3198	0.0074	0.7979	0.0474	0.4519	0.748	MHFSIPETESRSGDSGGSAYVAYNIHVNGVLHCRVRYSQLLGLHEQLRKEYGANVLPAFPPKKLFSLTPAEVEQRREQLEKYMQAVRQDPLLGSSETFNSFLRRAQQETQQVPTEEVSLEVLLSNGQKVLVNVLTSDQTEDVLEAVAAKLDLPDDLIGYFSLFLVREKEDGAFSFVRKLQEFELPYVSVTSLRSQEYKIVLRKSYWDSAYDDDVMENRVGLNLLYAQTVSDIERGWILVTKEQHRQLKSLQEKVSKKEFLRLAQTLRHYGYLRFDACVADFPEKDCPVVVSAGNSELSLQLRLPGQQLREGSFRVTRMRCWRVTSSVPLPSGSTSSPGRGRGEVRLELAFEYLMSKDRLQWVTITSPQAIMMSICLQSMVDELMVKKSGGSIRKMLRRRVGGTLRRSDSQQAVKSPPLLESPDATRESMVKLSSKLSAVSLRGIGSPSTDASASDVHGNFAFEGIGDEDL*
chr2	27370695	+	SNX17	ENSG00000115234.10	CUG	Extended	Cytoplasm		Peripheral|Soluble	0.7034	0.259	0.0924	0.5167	0.1569	0.0271	0.2176	0.4713	0.3191	0.0072	0.7792	0.0501	0.471	0.7564	LRPSQSGARPCRAVGNMHFSIPETESRSGDSGGSAYVAYNIHVNGVLHCRVRYSQLLGLHEQLRKEYGANVLPAFPPKKLFSLTPAEVEQRREQLEKYMQAVRQDPLLGSSETFNSFLRRAQQETQQVPTEEVSLEVLLSNGQKVLVNVLTSDQTEDVLEAVAAKLDLPDDLIGYFSLFLVREKEDGAFSFVRKLQEFELPYVSVTSLRSQEYKIVLRKSYWDSAYDDDVMENRVGLNLLYAQTVSDIERGWILVTKEQHRQLKSLQEKVSKKEFLRLAQTLRHYGYLRFDACVADFPEKDCPVVVSAGNSELSLQLRLPGQQLREGSFRVTRMRCWRVTSSVPLPSGSTSSPGRGRGEVRLELAFEYLMSKDRLQWVTITSPQAIMMSICLQSMVDELMVKKSGGSIRKMLRRRVGGTLRRSDSQQAVKSPPLLESPDATRESMVKLSSKLSAVSLRGIGSPSTDASASDVHGNFAFEGIGDEDL*
chr6	108260921	-	SNX3	ENSG00000112335.14	AUG	Annotated	Cytoplasm|Lysosome/Vacuole		Peripheral|Soluble	0.5977	0.2449	0.1526	0.5409	0.2162	0.0075	0.2029	0.8146	0.4098	0.0047	0.8367	0.0756	0.2774	0.6481	MAETVADTRRLITKPQNLNDAYGPPSNFLEIDVSNPQTVGVGRGRFTTYEIRVKTNLPIFKLKESTVRRRYSDFEWLRSELERESKVVVPPLPGKAFLRQLPFRGDDGIFDDNFIEERKQGLEQFINKVAGHPLAQNERCLHMFLQDEIIDKSYTPSKIRHA*
chr6	108260975	-	SNX3	ENSG00000112335.14	CUG	Extended	Cytoplasm|Lysosome/Vacuole		Peripheral|Soluble	0.6166	0.2784	0.1512	0.5002	0.2156	0.0111	0.2542	0.8066	0.4616	0.0054	0.8355	0.0855	0.31	0.6283	LNAEGAEGARGGGSSYSEMAETVADTRRLITKPQNLNDAYGPPSNFLEIDVSNPQTVGVGRGRFTTYEIRVKTNLPIFKLKESTVRRRYSDFEWLRSELERESKVVVPPLPGKAFLRQLPFRGDDGIFDDNFIEERKQGLEQFINKVAGHPLAQNERCLHMFLQDEIIDKSYTPSKIRHA*
chr20	17968425	-	SNX5	ENSG00000089006.16	AUG	Annotated	Cytoplasm|Lysosome/Vacuole|Golgi apparatus	Nuclear export signal	Peripheral|Soluble	0.5711	0.2017	0.0777	0.4721	0.1943	0.0138	0.2497	0.766	0.7207	0.0337	0.8261	0.0672	0.2084	0.6381	MAAVPELLQQQEEDRSKLRSVSVDLNVDPSLQIDIPDALSERDKVKFTVHTKTTLPTFQSPEFSVTRQHEDFVWLHDTLIETTDYAGLIIPPAPTKPDFDGPREKMQKLGEGEGSMTKEEFAKMKQELEAEYLAVFKKTVSSHEVFLQRLSSHPVLSKDRNFHVFLEYDQDLSVRRKNTKEMFGGFFKSVVKSADEVLFTGVKEVDDFFEQEKNFLINYYNRIKDSCVKADKMTRSHKNVADDYIHTAACLHSLALEEPTVIKKYLLKVAELFEKLRKVEGRVSSDEDLKLTELLRYYMLNIEAAKDLLYRRTKALIDYENSNKALDKARLKSKDVKLAEAHQQECCQKFEQLSESAKEELINFKRKRVAAFRKNLIEMSELEIKHARNNVSLLQSCIDLFKNN*
chr20	17968715	-	SNX5	ENSG00000089006.16	GUG	Extended	Cytoplasm|Lysosome/Vacuole|Golgi apparatus		Peripheral|Soluble	0.5873	0.2166	0.145	0.4203	0.2333	0.0257	0.2473	0.7105	0.694	0.0467	0.8184	0.068	0.2121	0.641	VERSKARRPLLESRVAMAAVPELLQQQEEDRSKLRSVSVDLNVDPSLQIDIPDALSERDKVKFTVHTKTTLPTFQSPEFSVTRQHEDFVWLHDTLIETTDYAGLIIPPAPTKPDFDGPREKMQKLGEGEGSMTKEEFAKMKQELEAEYLAVFKKTVSSHEVFLQRLSSHPVLSKDRNFHVFLEYDQDLSVRRKNTKEMFGGFFKSVVKSADEVLFTGVKEVDDFFEQEKNFLINYYNRIKDSCVKADKMTRSHKNVADDYIHTAACLHSLALEEPTVIKKYLLKVAELFEKLRKVEGRVSSDEDLKLTELLRYYMLNIEAAKDLLYRRTKALIDYENSNKALDKARLKSKDVKLAEAHQQECCQKFEQLSESAKEELINFKRKRVAAFRKNLIEMSELEIKHARNNVSLLQSCIDLFKNN*
chr7	2278240	-	SNX8	ENSG00000106266.9	AUG	Annotated	Cytoplasm|Lysosome/Vacuole		Peripheral|Soluble	0.5921	0.2704	0.1019	0.3072	0.1843	0.0047	0.2496	0.8377	0.4497	0.0035	0.8053	0.0666	0.4313	0.6983	MQMPQGNPLLLSHTLQELLARDTVQVELIPEKKGLFLKHVEYEVSSQRFKSSVYRRYNDFVVFQEMLLHKFPYRMVPALPPKRMLGADREFIEARRRALKRFVNLVARHPLFSEDVVLKLFLSFSGSDVQNKLKESAQCVGDEFLNCKLATRAKDFLPADIQAQFAISRELIRNIYNSFHKLRDRAERIASRAIDNAADLLIFGKELSAIGSDTTPLPSWAALNSSTWGSLKQALKGLSVEFALLADKAAQQGKQEENDVVEKLNLFLDLLQSYKDLCERHEKGVLHKHQRALHKYSLMKRQMMSATAQNREPESVEQLESRIVEQENAIQTMELRNYFSLYCLHQETQLIHVYLPLTSHILRAFVNSQIQGHKEMSKVWNDLRPKLSCLFAGPHSTLTPPCSPPEDGLCPH*
chr7	2278303	-	SNX8	ENSG00000106266.9	CUG	Truncated	Cytoplasm|Lysosome/Vacuole		Peripheral|Soluble	0.5952	0.2881	0.0995	0.2967	0.1851	0.0061	0.2322	0.843	0.4261	0.0036	0.802	0.0671	0.4445	0.6918	LPTPQAIEPQAIVQQVPAPSRMQMPQGNPLLLSHTLQELLARDTVQVELIPEKKGLFLKHVEYEVSSQRFKSSVYRRYNDFVVFQEMLLHKFPYRMVPALPPKRMLGADREFIEARRRALKRFVNLVARHPLFSEDVVLKLFLSFSGSDVQNKLKESAQCVGDEFLNCKLATRAKDFLPADIQAQFAISRELIRNIYNSFHKLRDRAERIASRAIDNAADLLIFGKELSAIGSDTTPLPSWAALNSSTWGSLKQALKGLSVEFALLADKAAQQGKQEENDVVEKLNLFLDLLQSYKDLCERHEKGVLHKHQRALHKYSLMKRQMMSATAQNREPESVEQLESRIVEQENAIQTMELRNYFSLYCLHQETQLIHVYLPLTSHILRAFVNSQIQGHKEMSKVWNDLRPKLSCLFAGPHSTLTPPCSPPEDGLCPH*
chr1	179302684	+	SOAT1	ENSG00000057252.12	AUG	Annotated	Endoplasmic reticulum	Signal peptide|Transmembrane domain	Transmembrane	0.0859	0.1094	0.0248	0.423	0.1163	0.0475	0.7481	0.1775	0.4177	0.011	0.1002	0.9914	0.0523	0.0724	MVGEEKMSLRNRLSKSRENPEEDEDQRNPAKESLETPSNGRIDIKQLIAKKIKLTAEAEELKPFFMKEVGSHFDDFVTNLIEKSASLDNGGCALTTFSVLEGEKNNHRAKDLRAPPEQGKIFIARRSLLDELLEVDHIRTIYHMFIALLILFILSTLVVDYIDEGRLVLEFSLLSYAFGKFPTVVWTWWIMFLSTFSVPYFLFQHWATGYSKSSHPLIRSLFHGFLFMIFQIGVLGFGPTYVVLAYTLPPASRFIIIFEQIRFVMKAHSFVRENVPRVLNSAKEKSSTVPIPTVNQYLYFLFAPTLIYRDSYPRNPTVRWGYVAMKFAQVFGCFFYVYYIFERLCAPLFRNIKQEPFSARVLVLCVFNSILPGVLILFLTFFAFLHCWLNAFAEMLRFGDRMFYKDWWNSTSYSNYYRTWNVVVHDWLYYYAYKDFLWFFSKRFKSAAMLAVFAVSAVVHEYALAVCLSFFYPVLFVLFMFFGMAFNFIVNDSRKKPIWNVLMWTSLFLGNGVLLCFYSQEWYARQHCPLKNPTFLDYVRPRSWTCRYVF*
chr1	179293875	+	SOAT1	ENSG00000057252.12	GUG	Extended	Endoplasmic reticulum	Transmembrane domain	Transmembrane	0.0948	0.1287	0.0316	0.4141	0.1228	0.0509	0.6977	0.1668	0.3945	0.012	0.0983	0.9917	0.0554	0.0723	VTASRLCPLGRSARCRARASDNTMVGEEKMSLRNRLSKSRENPEEDEDQRNPAKESLETPSNGRIDIKQLIAKKIKLTAEAEELKPFFMKEVGSHFDDFVTNLIEKSASLDNGGCALTTFSVLEGEKNNHRAKDLRAPPEQGKIFIARRSLLDELLEVDHIRTIYHMFIALLILFILSTLVVDYIDEGRLVLEFSLLSYAFGKFPTVVWTWWIMFLSTFSVPYFLFQHWATGYSKSSHPLIRSLFHGFLFMIFQIGVLGFGPTYVVLAYTLPPASRFIIIFEQIRFVMKAHSFVRENVPRVLNSAKEKSSTVPIPTVNQYLYFLFAPTLIYRDSYPRNPTVRWGYVAMKFAQVFGCFFYVYYIFERLCAPLFRNIKQEPFSARVLVLCVFNSILPGVLILFLTFFAFLHCWLNAFAEMLRFGDRMFYKDWWNSTSYSNYYRTWNVVVHDWLYYYAYKDFLWFFSKRFKSAAMLAVFAVSAVVHEYALAVCLSFFYPVLFVLFMFFGMAFNFIVNDSRKKPIWNVLMWTSLFLGNGVLLCFYSQEWYARQHCPLKNPTFLDYVRPRSWTCRYVF*
chr17	78359095	-	SOCS3	ENSG00000184557.4	AUG	Annotated	Cytoplasm|Nucleus	Nuclear export signal	Soluble	0.5683	0.716	0.0358	0.2113	0.2325	0.0019	0.2001	0.3105	0.1343	0.0089	0.4479	0.0466	0.1341	0.8446	MVTHSKFPAAGMSRPLDTSLRLKTFSSKSEYQLVVNAVRKLQESGFYWSAVTGGEANLLLSAEPAGTFLIRDSSDQRHFFTLSVKTQSGTKNLRIQCEGGSFSLQSDPRSTQPVPRFDCVLKLVHHYMPPPGAPSFPSPPTEPSSEVPEQPSAQPLPGSPPRRAYYIYSGGEKIPLVLSRPLSSNVATLQHLCRKTVNGHLDSYEKVTQLPGPIREFLDQYDAPL*
chr17	78360048	-	SOCS3	ENSG00000184557.4	CUG	Extended	Cytoplasm|Nucleus	Nuclear export signal	Soluble	0.5112	0.6678	0.2059	0.1431	0.2683	0.0033	0.2039	0.173	0.2309	0.0201	0.477	0.054	0.1543	0.8375	LPLRPRTQPAASRPPGPAPAAAPCRGPSPGPLPVGPGVRRGQGGRPGEARGTRARRLLCGLHGRQHLGAARATAGRLAAASPWGPEGAQPQGRRLRFGTSPPGCGSGRCAEAAKQLQPPPRRSTLAPCAMVTHSKFPAAGMSRPLDTSLRLKTFSSKSEYQLVVNAVRKLQESGFYWSAVTGGEANLLLSAEPAGTFLIRDSSDQRHFFTLSVKTQSGTKNLRIQCEGGSFSLQSDPRSTQPVPRFDCVLKLVHHYMPPPGAPSFPSPPTEPSSEVPEQPSAQPLPGSPPRRAYYIYSGGEKIPLVLSRPLSSNVATLQHLCRKTVNGHLDSYEKVTQLPGPIREFLDQYDAPL*
chr6	159692856	-	SOD2	ENSG00000112096.16	AGG	Truncated	Mitochondrion	Mitochondrial transit peptide	Peripheral|Soluble	0.1723	0.1131	0.0991	0.0834	0.867	0.0035	0.0655	0.0507	0.0335	0.0549	0.6084	0.0828	0.0669	0.7291	RQLAPVLGYLGSRQKHSLPDLPYDYGALEPHINAQIMQLHHSKHHAAYVNNLNVTEEKYQEALAKGDVTAQIALQPALKFNGGGHINHSIFWTNLSPNGGGEPKGELLEAIKRDFGSFDKFKEKLTAASVGVQGSGWGWLGFNKERGHLQIAACPNQDPLQGTTGLIPLLGIDVWEHAYYLQYKNVRPDYLKAIWNVINWENVTERYMACKK*
chr6	159693194	-	SOD2	ENSG00000112096.16	AUC	Extended	Mitochondrion	Mitochondrial transit peptide	Soluble	0.1794	0.1245	0.0813	0.0969	0.8913	0.0025	0.061	0.0629	0.0574	0.0263	0.5815	0.1049	0.0731	0.7231	ISGSTSTSSMLSRAVCGTSRQLAPVLGYLGSRQKHSLPDLPYDYGALEPHINAQIMQLHHSKHHAAYVNNLNVTEEKYQEALAKGDVTAQIALQPALKFNGGGHINHSIFWTNLSPNGGGEPKGELLEAIKRDFGSFDKFKEKLTAASVGVQGSGWGWLGFNKERGHLQIAACPNQDPLQGTTGLIPLLGIDVWEHAYYLQYKNVRPDYLKAIWNVINWENVTERYMACKK*
chr6	159693167	-	SOD2	ENSG00000112096.16	AUG	Annotated	Mitochondrion	Mitochondrial transit peptide	Peripheral|Soluble	0.1687	0.1091	0.0665	0.1048	0.9168	0.0012	0.0503	0.0712	0.0464	0.026	0.603	0.098	0.0746	0.717	MLSRAVCGTSRQLAPVLGYLGSRQKHSLPDLPYDYGALEPHINAQIMQLHHSKHHAAYVNNLNVTEEKYQEALAKGDVTAQIALQPALKFNGGGHINHSIFWTNLSPNGGGEPKGELLEAIKRDFGSFDKFKEKLTAASVGVQGSGWGWLGFNKERGHLQIAACPNQDPLQGTTGLIPLLGIDVWEHAYYLQYKNVRPDYLKAIWNVINWENVTERYMACKK*
chr21	33555282	+	SON	ENSG00000159140.18	AGG	Truncated	Nucleus	Nuclear localization signal	Soluble	0.1976	0.7586	0.2385	0.1015	0.1266	0.0103	0.1096	0.0447	0.0457	0.007	0.2361	0.0359	0.2224	0.8998	RRSRTPLRRRFSRSPIRRKRSRSSERGRSPKRLTDLDKAQLLEIAKANAAAMCAKAGVPLPPNLKPAPPPTIEEKVAKKSGGATIEELTEKCKQIAQSKEDDDVIVNKPHVSDEEEEEPPFYHHPFKLSEPKPIFFNLNIAAAKPTPPKSQVTLTKEFPVSSGSQHRKKEADSVYGEWVPVEKNGEENKDDDNVFSSNLPSEPVDISTAMSERALAQKRLSENAFDLEAMSMLNRAQERIDAWAQLNSIPGQFTGSTGVQVLTQEQLANTGAQAWIKKDQFLRAAPVTGGMGAVLMRKMGWREGEGLGKNKEGNKEPILVDFKTDRKGLVAVGERAQKRSGNFSAAMKDLSGKHPVSALMEICNKRRWQPPEFLLVHDSGPDHRKHFLFRVLINGSAYQPSFASPNKKHAKATAATVVLQAMGLVPKDLMANATCFRSASRR*
chr21	33543092	+	SON	ENSG00000159140.18	AUG	Annotated	Nucleus	Nuclear localization signal	Soluble	0.1608	0.8696	0.0176	0.1359	0.0414	0.0141	0.0674	0.0275	0.022	0.0018	0.3039	0.2035	0.0605	0.8017	MATNIEQIFRSFVVSKFREIQQELSSGRNEGQLNGETNTPIEGNQAGDAAASARSLPNEEIVQKIEEVLSGVLDTELRYKPDLKEGSRKSRCVSVQTDPTDEIPTKKSKKHKKHKNKKKKKKKEKEKKYKRQPEESESKTKSHDDGNIDLESDSFLKFDSEPSAVALELPTRAFGPSETNESPAVVLEPPVVSMEVSEPHILETLKPATKTAELSVVSTSVISEQSEQSVAVMPEPSMTKILDSFAAAPVPTTTLVLKSSEPVVTMSVEYQMKSVLKSVESTSPEPSKIMLVEPPVAKVLEPSETLVVSSETPTEVYPEPSTSTTMDFPESSAIEALRLPEQPVDVPSEIADSSMTRPQELPELPKTTALELQESSVASAMELPGPPATSMPELQGPPVTPVLELPGPSATPVPELPGPLSTPVPELPGPPATAVPELPGPSVTPVPQLSQELPGLPAPSMGLEPPQEVPEPPVMAQELPGLPLVTAAVELPEQPAVTVAMELTEQPVTTTELEQPVGMTTVEHPGHPEVTTATGLLGQPEATMVLELPGQPVATTALELPGQPSVTGVPELPGLPSATRALELSGQPVATGALELPGPLMAAGALEFSGQSGAAGALELLGQPLATGVLELPGQPGAPELPGQPVATVALEISVQSVVTTSELSTMTVSQSLEVPSTTALESYNTVAQELPTTLVGETSVTVGVDPLMAPESHILASNTMETHILASNTMDSQMLASNTMDSQMLASNTMDSQMLASSTMDSQMLATSSMDSQMLATSSMDSQMLATSTMDSQMLATSSMDSQMLATSSMDSQMLATSSMDSQMLATSSMDSQMLATSTMDSQMLATSTMDSQMLATSSMDSQMLASGTMDSQMLASGTMDAQMLASGTMDAQMLASSTQDSAMLGSKSPDPYRLAQDPYRLAQDPYRLGHDPYRLGHDAYRLGQDPYRLGHDPYRLTPDPYRMSPRPYRIAPRSYRIAPRPYRLAPRPLMLASRRSMMMSYAAERSMMSSYERSMMSYERSMMSPMAERSMMSAYERSMMSAYERSMMSPMAERSMMSAYERSMMSAYERSMMSPMADRSMMSMGADRSMMSSYSAADRSMMSSYSAADRSMMSSYTADRSMMSMAADSYTDSYTDTYTEAYMVPPLPPEEPPTMPPLPPEEPPMTPPLPPEEPPEGPALPTEQSALTAENTWPTEVPSSPSEESVSQPEPPVSQSEISEPSAVPTDYSVSASDPSVLVSEAAVTVPEPPPEPESSITLTPVESAVVAEEHEVVPERPVTCMVSETPAMSAEPTVLASEPPVMSETAETFDSMRASGHVASEVSTSLLVPAVTTPVLAESILEPPAMAAPESSAMAVLESSAVTVLESSTVTVLESSTVTVLEPSVVTVPEPPVVAEPDYVTIPVPVVSALEPSVPVLEPAVSVLQPSMIVSEPSVSVQESTVTVSEPAVTVSEQTQVIPTEVAIESTPMILESSIMSSHVMKGINLSSGDQNLAPEIGMQEIALHSGEEPHAEEHLKGDFYESEHGINIDLNINNHLIAKEMEHNTVCAAGTSPVGEIGEEKILPTSETKQRTVLDTYPGVSEADAGETLSSTGPFALEPDATGTSKGIEFTTASTLSLVNKYDVDLSLTTQDTEHDMVISTSPSGGSEADIEGPLPAKDIHLDLPSNNNLVSKDTEEPLPVKESDQTLAALLSPKESSGGEKEVPPPPKETLPDSGFSANIEDINEADLVRPLLPKDMERLTSLRAGIEGPLLASDVGRDRSAASPVVSSMPERASESSSEEKDDYEIFVKVKDTHEKSKKNKNRDKGEKEKKRDSSLRSRSKRSKSSEHKSRKRTSESRSRARKRSSKSKSHRSQTRSRSRSRRRRRSSRSRSKSRGRRSVSKEKRKRSPKHRSKSRERKRKRSSSRDNRKTVRARSRTPSRRSRSHTPSRRRRSRSVGRRRSFSISPSRRSRTPSRRSRTPSRRSRTPSRRSRTPSRRSRTPSRRSRTPSRRRRSRSVVRRRSFSISPVRLRRSRTPLRRRFSRSPIRRKRSRSSERGRSPKRLTDLDKAQLLEIAKANAAAMCAKAGVPLPPNLKPAPPPTIEEKVAKKSGGATIEELTEKCKQIAQSKEDDDVIVNKPHVSDEEEEEPPFYHHPFKLSEPKPIFFNLNIAAAKPTPPKSQVTLTKEFPVSSGSQHRKKEADSVYGEWVPVEKNGEENKDDDNVFSSNLPSEPVDISTAMSERALAQKRLSENAFDLEAMSMLNRAQERIDAWAQLNSIPGQFTGSTGVQVLTQEQLANTGAQAWIKKDQFLRAAPVTGGMGAVLMRKMGWREGEGLGKNKEGNKEPILVDFKTDRKGLVAVGERAQKRSGNFSAAMKDLSGKHPVSALMEICNKRRWQPPEFLLVHDSGPDHRKHFLFRVLRNGALTRPNCMFFLNRY*
chr4	185611806	-	SORBS2	ENSG00000154556.17	AGG	Truncated	Cytoplasm		Peripheral|Soluble	0.6971	0.4271	0.2188	0.4291	0.1174	0.002	0.0746	0.3029	0.1916	0.0147	0.6507	0.0123	0.0954	0.878	RIHSLSSNKPQRPVFTHENIQGGGEPFQALYNYTPRNEDELELRESDVIDVMEKCDDGWFVGTSRRTKFFGTFPGNYVKRL*
chr4	185775258	-	SORBS2	ENSG00000154556.17	AUA	Extended	Cytoplasm|Cell membrane	Nuclear localization signal	Soluble	0.7126	0.2841	0.0925	0.5851	0.1265	0.0128	0.0666	0.1303	0.1517	0.0047	0.5058	0.0539	0.0469	0.859	IEQLLNSAACRKTEDFNNKLSKVKMNTDSGGCARKRAAMSVTLTSVKRVQSSPNLLAAGRDSQSPDSAWRSYNDGNQETLNGDATYSSLAAKGFRSVRPNLQDKRSPTQSQITVNGNSGGAVSPMSYYQRPFSPSAYSLPASLNSSIVMQHGTSLDSTDTYPQHAQSLDGTTSSSIPLYRSSEEEKRVTVIKAPHYPGIGPVDESGIPTAIRTTVDRPKDWYKTMFKQIHMVHKPDDDTDMYNTPYTYNAGLYNPPYSAQSHPAAKTQTYRPLSKSHSDNSPNAFKDASSPVPPPHVPPPVPPLRPRDRSSTEKHDWDPPDRKVDTRKFRSEPRSIFEYEPGKSSILQHERPASLYQSSIDRSLERPMSSASMASDFRKRRKSEPAVGPPRGLGDQSASRTSPGRVDLPGSSTTLTKSFTSSSPSSPSRAKGGDDSKICPSLCSYSGLNGNPSSELDYCSTYRQHLDVPRDSPRAISFKNGWQMARQNAEIWSSTEETVSPKIKSRSCDDLLNDDCDSFPDPKVKSESMGSLLCEEDSKESCPMAWGSPYVPEVRSNGRSRIRHRSARNAPGFLKMYKKMHRINRKDLMNSEVICSVKSRILQYESEQQHKDLLRAWSQCSTEEVPRDMVPTRISEFEKLIQKSKSMPNLGDDMLSPVTLEPPQNGLCPKRRFSIEYLLEEENQSGPPARGRRGCQSNALVPIHIEVTSDEQPRAHVEFSDSDQDGVVSDHSDYIHLEGSSFCSESDFDHFSFTSSESFYGSSHHHHHHHHHHHRHLISSCKGRCPASYTRFTTMLKHERARHENTEEPRRQEMDPGLSKLAFLVSPVPFRRKKNSAPKKQTEKAKCKASVFEALDSALKDICDQIKAEKKRGSLPDNSILHRLISELLPDVPERNSSLRALRRSPLHQPLHPLPPDGAIHCPPYQNDCGRMPRSASFQDVDTANSSCHHQDRGGALQDRESPRSYSSTLTDMGRSAPRERRGTPEKEKLPAKAVYDFKAQTSKELSFKKGDTVYILRKIDQNWYEGEHHGRVGIFPISYVEKLTPPEKAQPARPPPPAQPGEIGEAIAKYNFNADTNVELSLRKGDRVILLKRVDQNWYEGKIPGTNRQGIFPVSYVEVVKKNTKGAEDYPDPPIPHSYSSDRIHSLSSNKPQRPVFTHENIQGGGEPFQALYNYTPRNEDELELRESDVIDVMEKCDDGWFVGTSRRTKFFGTFPGNYVKRL*
chr4	185690571	-	SORBS2	ENSG00000154556.17	AUG	Annotated	Cytoplasm|Cell membrane	Nuclear localization signal	Soluble	0.7133	0.2889	0.095	0.5836	0.1293	0.0127	0.0636	0.1249	0.1524	0.0045	0.5049	0.052	0.0523	0.8631	MNTDSGGCARKRAAMSVTLTSVKRVQSSPNLLAAGRDSQSPDSAWRSYNDGNQETLNGDATYSSLAAKGFRSVRPNLQDKRSPTQSQITVNGNSGGAVSPMSYYQRPFSPSAYSLPASLNSSIVMQHGTSLDSTDTYPQHAQSLDGTTSSSIPLYRSSEEEKRVTVIKAPHYPGIGPVDESGIPTAIRTTVDRPKDWYKTMFKQIHMVHKPDDDTDMYNTPYTYNAGLYNPPYSAQSHPAAKTQTYRPLSKSHSDNSPNAFKDASSPVPPPHVPPPVPPLRPRDRSSTEKHDWDPPDRKVDTRKFRSEPRSIFEYEPGKSSILQHERPASLYQSSIDRSLERPMSSASMASDFRKRRKSEPAVGPPRGLGDQSASRTSPGRVDLPGSSTTLTKSFTSSSPSSPSRAKGGDDSKICPSLCSYSGLNGNPSSELDYCSTYRQHLDVPRDSPRAISFKNGWQMARQNAEIWSSTEETVSPKIKSRSCDDLLNDDCDSFPDPKVKSESMGSLLCEEDSKESCPMAWGSPYVPEVRSNGRSRIRHRSARNAPGFLKMYKKMHRINRKDLMNSEVICSVKSRILQYESEQQHKDLLRAWSQCSTEEVPRDMVPTRISEFEKLIQKSKSMPNLGDDMLSPVTLEPPQNGLCPKRRFSIEYLLEEENQSGPPARGRRGCQSNALVPIHIEVTSDEQPRAHVEFSDSDQDGVVSDHSDYIHLEGSSFCSESDFDHFSFTSSESFYGSSHHHHHHHHHHHRHLISSCKGRCPASYTRFTTMLKHERARHENTEEPRRQEMDPGLSKLAFLVSPVPFRRKKNSAPKKQTEKAKCKASVFEALDSALKDICDQIKAEKKRGSLPDNSILHRLISELLPDVPERNSSLRALRRSPLHQPLHPLPPDGAIHCPPYQNDCGRMPRSASFQDVDTANSSCHHQDRGGALQDRESPRSYSSTLTDMGRSAPRERRGTPEKEKLPAKAVYDFKAQTSKELSFKKGDTVYILRKIDQNWYEGEHHGRVGIFPISYVEKLTPPEKAQPARPPPPAQPGEIGEAIAKYNFNADTNVELSLRKGDRVILLKRVDQNWYEGKIPGTNRQGIFPVSYVEVVKKNTKGAEDYPDPPIPHSYSSDRIHSLSSNKPQRPVFTHENIQGGGEPFQALYNYTPRNEDELELRESDVIDVMEKCDDGWFVGTSRRTKFFGTFPGNYVKRL*
chr8	22566420	+	SORBS3	ENSG00000120896.13	AUG	Annotated	Cytoplasm	Nuclear localization signal|Nuclear export signal	Peripheral|Soluble	0.733	0.3223	0.1984	0.4336	0.0978	0.0062	0.131	0.3279	0.2672	0.0103	0.6923	0.0092	0.0982	0.8981	MADGGSPFLGRRDFVYPSSTRDPSASNGGGSPARREEKKRKAARLKFDFQAQSPKELTLQKGDIVYIHKEVDKNWLEGEHHGRLGIFPANYVEVLPADEIPKPIKPPTYQVLEYGEAVAQYTFKGDLEVELSFRKGEHICLIRKVNENWYEGRITGTGRQGIFPASYVQVSREPRLRLCDDGPQLPTSPRLTAAARSARHPSSPSALRSPADPIDLGGQTSPRRTGFSFPTQEPRPQTQNLGTPGPALSHSRGPSHPLDLGTSSPNTSQIHWTPYRAMYQYRPQNEDELELREGDRVDVMQQCDDGWFVGVSRRTQKFGTFPGNYVAPV*
chr8	22565306	+	SORBS3	ENSG00000120896.13	CUG	Truncated	Cytoplasm	Nuclear localization signal	Peripheral|Soluble	0.726	0.3152	0.205	0.3898	0.1921	0.0066	0.1229	0.3007	0.2212	0.0085	0.6653	0.0101	0.1064	0.9022	LDKDLRAIETRLPSPKSSPAPRRAPEQRPPAGPASAWSSSYPHAPYLGSARSLSPHKMADGGSPFLGRRDFVYPSSTRDPSASNGGGSPARREEKKRKAARLKFDFQAQSPKELTLQKGDIVYIHKEVDKNWLEGEHHGRLGIFPANYVEVLPADEIPKPIKPPTYQVLEYGEAVAQYTFKGDLEVELSFRKGEHICLIRKVNENWYEGRITGTGRQGIFPASYVQVSREPRLRLCDDGPQLPTSPRLTAAARSARHPSSPSALRSPADPIDLGGQTSPRRTGFSFPTQEPRPQTQNLGTPGPALSHSRGPSHPLDLGTSSPNTSQIHWTPYRAMYQYRPQNEDELELREGDRVDVMQQCDDGWFVGVSRRTQKFGTFPGNYVAPV*
chr15	45023238	+	SORD	ENSG00000140263.13	ACG	Extended	Cytoplasm		Soluble	0.6455	0.2929	0.0627	0.3171	0.2355	0.199	0.1977	0.2269	0.0498	0.1729	0.3543	0.0735	0.1448	0.8096	TSRAFQAALQSQKSSMAAAAKPNNLSLVVHGPGDLRLENYPIPEPGPNEVLLRMHSVGICGSDVHYWEYGRIGNFIVKKPMVLGHEASGTVEKVGSSVKHLKPGDRVAIEPGAPRENDEFCKMGRYNLSPSIFFCATPPDDGNLCRFYKHNAAFCYKLPDNVTFEEGALIEPLSVGIHACRRGGVTLGHKVLVCGAGPIGMVTLLVAKAMGAAQVVVTDLSATRLSKAKEIGADLVLQISKESPQEIARKVEGQLGCKPEVTIECTGAEASIQAGIYATRSGGNLVLVGLGSEMTTVPLLHAAIREVDIKGVFRYCNTWPVAISMLASKSVNVKPLVTHRFPLEKALEAFETFKKGLGLKIMLKCDPSDQNP*
chr15	45023283	+	SORD	ENSG00000140263.13	AUG	Annotated	Cytoplasm		Soluble	0.7405	0.1888	0.0351	0.3513	0.1445	0.0553	0.3152	0.372	0.0665	0.1481	0.3419	0.068	0.139	0.8169	MAAAAKPNNLSLVVHGPGDLRLENYPIPEPGPNEVLLRMHSVGICGSDVHYWEYGRIGNFIVKKPMVLGHEASGTVEKVGSSVKHLKPGDRVAIEPGAPRENDEFCKMGRYNLSPSIFFCATPPDDGNLCRFYKHNAAFCYKLPDNVTFEEGALIEPLSVGIHACRRGGVTLGHKVLVCGAGPIGMVTLLVAKAMGAAQVVVTDLSATRLSKAKEIGADLVLQISKESPQEIARKVEGQLGCKPEVTIECTGAEASIQAGIYATRSGGNLVLVGLGSEMTTVPLLHAAIREVDIKGVFRYCNTWPVAISMLASKSVNVKPLVTHRFPLEKALEAFETFKKGLGLKIMLKCDPSDQNP*
chr2	173963835	-	SP3	ENSG00000172845.13	AUA	Annotated	Nucleus	Nuclear localization signal|Nuclear export signal	Soluble	0.3127	0.9345	0.0193	0.082	0.1055	0.0048	0.0999	0.0656	0.0423	0.0066	0.3439	0.0761	0.1833	0.8826	IGPPSPGDDEEEAAAAAGAPAAAGATGDLASAQLGGAPNRWEVLSATPTTIKDEAGNLVQIPSAATSSGQYVLPLQNLQNQQIFSVAPGSDSSNGTVSSVQYQVIPQIQSADGQQVQIGFTGSSDNGGINQESSQIQIIPGSNQTLLASGTPSANIQNLIPQTGQVQVQGVAIGGSSFPGQTQVVANVPLGLPGNITFVPINSVDLDSLGLSGSSQTMTAGINADGHLINTGQAMDSSDNSERTGERVSPDINETNTDTDLFVPTSSSSQLPVTIDSTGILQQNTNSLTTSSGQVHSSDLQGNYIQSPVSEETQAQNIQVSTAQPVVQHLQLQESQQPTSQAQIVQGITPQTIHGVQASGQNISQQALQNLQLQLNPGTFLIQAQTVTPSGQVTWQTFQVQGVQNLQNLQIQNTAAQQITLTPVQTLTLGQVAAGGAFTSTPVSLSTGQLPNLQTVTVNSIDSAGIQLHPGENADSPADIRIKEEEPDPEEWQLSGDSTLNTNDLTHLRVQVVDEEGDQQHQEGKRLRRVACTCPNCKEGGGRGTNLGKKKQHICHIPGCGKVYGKTSHLRAHLRWHSGERPFVCNWMYCGKRFTRSDELQRHRRTHTGEKKFVCPECSKRFMRSDHLAKHIKTHQNKKGIHSSSTVLASVEAARDDTLITAGGTTLILANIQQGSVSGIGTVNTSATSNQDILTNTEIPLQLVTVSGNETME*
chr2	173963856	-	SP3	ENSG00000172845.13	CUG	Truncated	Nucleus	Nuclear localization signal|Nuclear export signal	Soluble	0.3557	0.9158	0.0124	0.0947	0.0901	0.0026	0.0809	0.0539	0.0572	0.0115	0.4071	0.0511	0.2994	0.8822	LAATCSKIGPPSPGDDEEEAAAAAGAPAAAGATGDLASAQLGGAPNRWEVLSATPTTIKDEAGNLVQIPSAATSSGQYVLPLQNLQNQQIFSVAPGSDSSNGTVSSVQYQVIPQIQSADGQQVQIGFTGSSDNGGINQESSQIQIIPGSNQTLLASGTPSANIQNLIPQTGQVQVQGVAIGGSSFPGQTQVVANVPLGLPGNITFVPINSVDLDSLGLSGSSQTMTAGINADGHLINTGQAMDSSDNSERTGERVSPDINETNTDTDLFVPTSSSSQLPVTIDSTGILQQNTNSLTTSSGQVHSSDLQGNYIQSPVSEETQAQNIQVSTAQPVVQHLQLQESQQPTSQAQIVQGITPQTIHGVQASGQNISQQALQNLQLQLNPGTFLIQAQTVTPSGQVTWQTFQVQGVQNLQNLQIQNTAAQQITLTPVQTLTLGQVAAGGAFTSTPVSLSTGQLPNLQTVTVNSIDSAGIQLHPGENADSPADIRIKEEEPDPEEWQLSGDSTLNTNDLTHLRVQVVDEEGDQQHQEGKRLRRVACTCPNCKEGGGRGTNLGKKKQHICHIPGCGKVYGKTSHLRAHLRWHSGERPFVCNWMYCGKRFTRSDELQRHRRTHTGEKKFVCPECSKRFMRSDHLAKHIKTHQNKKGIHSSSTVLASVEAARDDTLITAGGTTLILANIQQGSVSGIGTVNTSATSNQDILTNTEIPLQLVTVSGNETME*
chr17	4967804	-	SPAG7	ENSG00000091640.7	AUG	Annotated	Cytoplasm|Nucleus	Nuclear localization signal	Soluble	0.5504	0.7372	0.1344	0.1305	0.0905	0.0016	0.0626	0.0403	0.175	0.008	0.4221	0.0155	0.2193	0.8993	MADLLGSILSSMEKPPSLGDQETRRKAREQAARLKKLQEQEKQQKVEFRKRMEKEVSDFIQDSGQIKKKFQPMNKIERSILHDVVEVAGLTSFSFGEDDDCRYVMIFKKEFAPSDEELDSYRRGEEWDPQKAEEKRKLKELAQRQEEEAAQQGPVVVSPASDYKDKYSHLIGKGAAKDAAHMLQANKTYGCVPVANKRDTRSIEEAMNEIRAKKRLRQSGEELPPTS*
chr17	4960839	-	SPAG7	ENSG00000091640.7	CUG	Extended	Cytoplasm|Nucleus	Nuclear localization signal	Soluble	0.5899	0.769	0.1093	0.1105	0.0967	0.0024	0.078	0.0234	0.1328	0.0111	0.4128	0.0122	0.1331	0.9102	LKKLQEQEKQQKVEFRKRMEKEVSDFIQDSGQIKKKFQPMNKIERSILHDVVEVAGLTSFSFGEDDDCRYVMIFKKEFAPSDEELDSYRRGEEWDPQKAEEKRKLKELAQRQEEEAAQQGPVVVSPASDYKDKYSHLIGKGAAKDAAHMLQANKTYGCVPVANKRDTRSIEEAMNEIRAKKRLRQSGEELPPTS*
chr17	51120656	-	SPAG9	ENSG00000008294.20	AUG	Annotated	Cytoplasm	Nuclear export signal	Peripheral|Soluble	0.5711	0.2917	0.0208	0.4399	0.2347	0.012	0.2488	0.5	0.6175	0.0191	0.6411	0.0715	0.1861	0.79	MELEDGVVYQEEPGGSGAVMSERVSGLAGSIYREFERLIGRYDEEVVKELMPLVVAVLENLDSVFAQDQEHQVELELLRDDNEQLITQYEREKALRKHAEEKFIEFEDSQEQEKKDLQTRVESLESQTRQLELKAKNYADQISRLEEREAELKKEYNALHQRHTEMIHNYMEHLERTKLHQLSGSDQLESTAHSRIRKERPISLGIFPLPAGDGLLTPDAQKGGETPGSEQWKFQELSQPRSHTSLKVSNSPEPQKAVEQEDELSDVSQGGSKATTPASTANSDVATIPTDTPLKEENEGFVKVTDAPNKSEISKHIEVQVAQETRNVSTGSAENEEKSEVQAIIESTPELDMDKDLSGYKGSSTPTKGIENKAFDRNTESLFEELSSAGSGLIGDVDEGADLLGMGREVENLILENTQLLETKNALNIVKNDLIAKVDELTCEKDVLQGELEAVKQAKLKLEEKNRELEEELRKARAEAEDARQKAKDDDDSDIPTAQRKRFTRVEMARVLMERNQYKERLMELQEAVRWTEMIRASRENPAMQEKKRSSIWQFFSRLFSSSSNTTKKPEPPVNLKYNAPTSHVTPSVKKRSSTLSQLPGDKSKAFDFLSEETEASLASRREQKREQYRQVKAHVQKEDGRVQAFGWSLPQKYKQVTNGQGENKMKNLPVPVYLRPLDEKDTSMKLWCAVGVNLSGGKTRDGGSVVGASVFYKDVAGLDTEGSKQRSASQSSLDKLDQELKEQQKELKNQEELSSLVWICTSTHSATKVLIIDAVQPGNILDSFTVCNSHVLCIASVPGARETDYPAGEDLSESGQVDKASLCGSMTSNSSAETDSLLGGITVVGCSAEGVTGAATSPSTNGASPVMDKPPEMEAENSEVDENVPTAEEATEATEGNAGSAEDTVDISQTGVYTEHVFTDPLGVQIPEDLSPVYQSSNDSDAYKDQISVLPNEQDLVREEAQKMSSLLPTMWLGAQNGCLYVHSSVAQWRKCLHSIKLKDSILSIVHVKGIVLVALADGTLAIFHRGVDGQWDLSNYHLLDLGRPHHSIRCMTVVHDKVWCGYRNKIYVVQPKAMKIEKSFDAHPRKESQVRQLAWVGDGVWVSIRLDSTLRLYHAHTYQHLQDVDIEPYVSKMLGTGKLGFSFVRITALMVSCNRLWVGTGNGVIISIPLTETNKTSGVPGNRPGSVIRVYGDENSDKVTPGTFIPYCSMAHAQLCFHGHRDAVKFFVAVPGQVISPQSSSSGTDLTGDKAGPSAQEPGSQTPLKSMLVISGGEGYIDFRMGDEGGESELLGEDLPLEPSVTKAERSHLIVWQVMYGNE*
chr17	51120710	-	SPAG9	ENSG00000008294.20	GUG	Extended	Cytoplasm	Nuclear export signal	Peripheral|Soluble	0.5712	0.3196	0.0269	0.4337	0.2352	0.0102	0.2403	0.4902	0.6063	0.021	0.6462	0.0724	0.1888	0.7874	VPPLCRRRPGPPARPLATMELEDGVVYQEEPGGSGAVMSERVSGLAGSIYREFERLIGRYDEEVVKELMPLVVAVLENLDSVFAQDQEHQVELELLRDDNEQLITQYEREKALRKHAEEKFIEFEDSQEQEKKDLQTRVESLESQTRQLELKAKNYADQISRLEEREAELKKEYNALHQRHTEMIHNYMEHLERTKLHQLSGSDQLESTAHSRIRKERPISLGIFPLPAGDGLLTPDAQKGGETPGSEQWKFQELSQPRSHTSLKVSNSPEPQKAVEQEDELSDVSQGGSKATTPASTANSDVATIPTDTPLKEENEGFVKVTDAPNKSEISKHIEVQVAQETRNVSTGSAENEEKSEVQAIIESTPELDMDKDLSGYKGSSTPTKGIENKAFDRNTESLFEELSSAGSGLIGDVDEGADLLGMGREVENLILENTQLLETKNALNIVKNDLIAKVDELTCEKDVLQGELEAVKQAKLKLEEKNRELEEELRKARAEAEDARQKAKDDDDSDIPTAQRKRFTRVEMARVLMERNQYKERLMELQEAVRWTEMIRASRENPAMQEKKRSSIWQFFSRLFSSSSNTTKKPEPPVNLKYNAPTSHVTPSVKKRSSTLSQLPGDKSKAFDFLSEETEASLASRREQKREQYRQVKAHVQKEDGRVQAFGWSLPQKYKQVTNGQGENKMKNLPVPVYLRPLDEKDTSMKLWCAVGVNLSGGKTRDGGSVVGASVFYKDVAGLDTEGSKQRSASQSSLDKLDQELKEQQKELKNQEELSSLVWICTSTHSATKVLIIDAVQPGNILDSFTVCNSHVLCIASVPGARETDYPAGEDLSESGQVDKASLCGSMTSNSSAETDSLLGGITVVGCSAEGVTGAATSPSTNGASPVMDKPPEMEAENSEVDENVPTAEEATEATEGNAGSAEDTVDISQTGVYTEHVFTDPLGVQIPEDLSPVYQSSNDSDAYKDQISVLPNEQDLVREEAQKMSSLLPTMWLGAQNGCLYVHSSVAQWRKCLHSIKLKDSILSIVHVKGIVLVALADGTLAIFHRGVDGQWDLSNYHLLDLGRPHHSIRCMTVVHDKVWCGYRNKIYVVQPKAMKIEKSFDAHPRKESQVRQLAWVGDGVWVSIRLDSTLRLYHAHTYQHLQDVDIEPYVSKMLGTGKLGFSFVRITALMVSCNRLWVGTGNGVIISIPLTETNKTSGVPGNRPGSVIRVYGDENSDKVTPGTFIPYCSMAHAQLCFHGHRDAVKFFVAVPGQVISPQSSSSGTDLTGDKAGPSAQEPGSQTPLKSMLVISGGEGYIDFRMGDEGGESELLGEDLPLEPSVTKAERSHLIVWQVMYGNE*
chr2	32064089	+	SPAST	ENSG00000021574.11	AUG	Annotated	Cytoplasm		Soluble	0.5336	0.3673	0.0447	0.4026	0.2584	0.0052	0.1288	0.2393	0.1843	0.0739	0.5317	0.0224	0.4783	0.8783	MAAKRSSGAAPAPASASAPAPVPGGEAERVRVFHKQAFEYISIALRIDEDEKAGQKEQAVEWYKKGIEELEKGIAVIVTGQGEQCERARRLQAKMMTNLVMAKDRLQLLEKMQPVLPFSKSQTDVYNDSTNLACRNGHLQSESGAVPKRKDPLTHTSNSLPRSKTVMKTGSAGLSGHHRAPSYSGLSMVSGVKQGSGPAPTTHKGTPKTNRTNKPSTPTTATRKKKDLKNFRNVDSNLANLIMNEIVDNGTAVKFDDIAGQDLAKQALQEIVILPSLRPELFTGLRAPARGLLLFGPPGNGKTMLAKAVAAESNATFFNISAASLTSKYVGEGEKLVRALFAVARELQPSIIFIDEVDSLLCERREGEHDASRRLKTEFLIEFDGVQSAGDDRVLVMGATNRPQELDEAVLRRFIKRVYVSLPNEETRLLLLKNLLCKQGSPLTQKELAQLARMTDGYSGSDLTALAKDAALGPIRELKPEQVKNMSASEMRNIRLSDFTESLKKIKRSVSPQTLEAYIRWNKDFGDTTV*
chr2	32064017	+	SPAST	ENSG00000021574.11	CUG	Truncated	Cytoplasm		Peripheral|Soluble	0.5095	0.3544	0.1894	0.5042	0.3959	0.0085	0.3086	0.2665	0.3395	0.1302	0.6776	0.1078	0.688	0.7199	LLRLVAFHLGLLFVWLCQRFSRALMAAKRSSGAAPAPASASAPAPVPGGEAERVRVFHKQAFEYISIALRIDEDEKAGQKEQAVEWYKKGIEELEKGIAVIVTGQGEQCERARRLQAKMMTNLVMAKDRLQLLEKMQPVLPFSKSQTDVYNDSTNLACRNGHLQSESGAVPKRKDPLTHTSNSLPRSKTVMKTGSAGLSGHHRAPSYSGLSMVSGVKQGSGPAPTTHKGTPKTNRTNKPSTPTTATRKKKDLKNFRNVDSNLANLIMNEIVDNGTAVKFDDIAGQDLAKQALQEIVILPSLRPELFTGLRAPARGLLLFGPPGNGKTMLAKAVAAESNATFFNISAASLTSKYVGEGEKLVRALFAVARELQPSIIFIDEVDSLLCERREGEHDASRRLKTEFLIEFDGVQSAGDDRVLVMGATNRPQELDEAVLRRFIKRVYVSLPNEETRLLLLKNLLCKQGSPLTQKELAQLARMTDGYSGSDLTALAKDAALGPIRELKPEQVKNMSASEMRNIRLSDFTESLKKIKRSVSPQTLEAYIRWNKDFGDTTV*
chr2	200389244	+	SPATS2L	ENSG00000196141.13	AUG	Annotated	Cytoplasm	Nuclear localization signal	Soluble	0.8402	0.35	0.0379	0.092	0.085	0.0025	0.236	0.1515	0.2561	0.0056	0.3014	0.0267	0.2188	0.9202	MAELNTHVNVKEKIYAVRSVVPNKSNNEIVLVLQQFDFNVDKAVQAFVDGSAIQVLKEWNMTGKKKNNKRKRSKSKQHQGNKDAKDKVERPEAGPLQPQPPQIQNGPMNGCEKDSSSTDSANEKPALIPREKKISILEEPSKALRGVTEGNRLLQQKLSLDGNPKPIHGTTERSDGLQWSAEQPCNPSKPKAKTSPVKSNTPAAHLEIKPDELAKKRGPNIEKSVKDLQRCTVSLTRYRVMIKEEVDSSVKKIKAAFAELHNCIIDKEVSLMAEMDKVKEEAMEILTARQKKAEELKRLTDLASQMAEMQLAELRAEIKHFVSERKYDEELGKAARFSCDIEQLKAQIMLCGEITHPKNNYSSRTPCSSLLPLLNAHAATSGKQSNFSRKSSTHNKPSEGKAANPKMVSSLPSTADPSHQTMPANKQNGSSNQRRRFNPQYHNNRLNGPAKSQGSGNEAEPLGKGNSRHEHRRQPHNGFRPKNKGGAKNQEASLGMKTPEAPAHSEKPRRRQHAADTSEARPFRGSVGRVSQCNLCPTRIEVSTDAAVLSVPAVTLVA*
chr2	200329448	+	SPATS2L	ENSG00000196141.13	CUG	Truncated	Cytoplasm	Nuclear localization signal	Soluble	0.8307	0.3719	0.0494	0.0938	0.0943	0.0026	0.2486	0.1416	0.2595	0.0051	0.309	0.0289	0.2051	0.9176	LLSGTLLWIPRAYSTRSKMAELNTHVNVKEKIYAVRSVVPNKSNNEIVLVLQQFDFNVDKAVQAFVDGSAIQVLKEWNMTGKKKNNKRKRSKSKQHQGNKDAKDKVERPEAGPLQPQPPQIQNGPMNGCEKDSSSTDSANEKPALIPREKKISILEEPSKALRGVTEGNRLLQQKLSLDGNPKPIHGTTERSDGLQWSAEQPCNPSKPKAKTSPVKSNTPAAHLEIKPDELAKKRGPNIEKSVKDLQRCTVSLTRYRVMIKEEVDSSVKKIKAAFAELHNCIIDKEVSLMAEMDKVKEEAMEILTARQKKAEELKRLTDLASQMAEMQLAELRAEIKHFVSERKYDEELGKAARFSCDIEQLKAQIMLCGEITHPKNNYSSRTPCSSLLPLLNAHAATSGKQSNFSRKSSTHNKPSEGKAANPKMVSSLPSTADPSHQTMPANKQNGSSNQRRRFNPQYHNNRLNGPAKSQGSGNEAEPLGKGNSRHEHRRQPHNGFRPKNKGGAKNQEASLGMKTPEAPAHSEKPRRRQHAADTSEARPFRGSVGRVSQCNLCPTRIEVSTDAAVLSVPAVTLVA*
chr2	168889519	-	SPC25	ENSG00000152253.8	AUG	Annotated	Cytoplasm|Nucleus	Nuclear localization signal|Nuclear export signal	Soluble	0.5579	0.7326	0.0311	0.0303	0.1249	0.0162	0.243	0.1654	0.1512	0.0019	0.5093	0.0542	0.2716	0.7771	MVEDELALFDKSINEFWNKFKSTDTSCQMAGLRDTYKDSIKAFAEKLSVKLKEEERMVEMFLEYQNQISRQNKLIQEKKDNLLKLIAEVKGKKQELEVLTANIQDLKEEYSRKKETISTANKANAERLKRLQKSADLYKDRLGLEIRKIYGEKLQFIFTNIDPKNPESPFMFSLHLNEARDYEVSDSAPHLEGLAEFQENVRKTNNFSAFLANVRKAFTATVYN*
chr2	168889435	-	SPC25	ENSG00000152253.8	AUG	Truncated	Cytoplasm|Nucleus	Nuclear localization signal	Soluble	0.5236	0.7395	0.0311	0.032	0.1426	0.0208	0.2653	0.1218	0.1253	0.0019	0.53	0.0538	0.2996	0.7586	MAGLRDTYKDSIKAFAEKLSVKLKEEERMVEMFLEYQNQISRQNKLIQEKKDNLLKLIAEVKGKKQELEVLTANIQDLKEEYSRKKETISTANKANAERLKRLQKSADLYKDRLGLEIRKIYGEKLQFIFTNIDPKNPESPFMFSLHLNEARDYEVSDSAPHLEGLAEFQENVRKTNNFSAFLANVRKAFTATVYN*
chr3	52706246	+	SPCS1	ENSG00000114902.13	AUG	Annotated	Endoplasmic reticulum	Signal peptide|Transmembrane domain	Transmembrane	0.0999	0.1753	0.0302	0.1672	0.1188	0.0144	0.8471	0.4547	0.5817	0.0323	0.0956	0.9844	0.0937	0.123	MLEHLSSLPTQMDYKGQKLAEQMFQGIILFSAIVGFIYGYVAEQFGWTVYIVMAGFAFSCLLTLPPWPIYRRHPLKWLPVQESSTDDKKPGERKIKRHAKNN*
chr3	52706207	+	SPCS1	ENSG00000114902.13	CUG	Truncated	Endoplasmic reticulum	Signal peptide|Transmembrane domain	Transmembrane	0.1215	0.1881	0.0357	0.1821	0.1212	0.0118	0.8304	0.4579	0.5606	0.0201	0.0969	0.9838	0.1089	0.1281	LPPALSCPPPQPAMLEHLSSLPTQMDYKGQKLAEQMFQGIILFSAIVGFIYGYVAEQFGWTVYIVMAGFAFSCLLTLPPWPIYRRHPLKWLPVQESSTDDKKPGERKIKRHAKNN*
chr4	176320025	+	SPCS3	ENSG00000129128.12	ACG	Extended	Endoplasmic reticulum|Golgi apparatus	Signal peptide|Transmembrane domain	Peripheral|Transmembrane	0.1991	0.0547	0.1131	0.1809	0.0992	0.0116	0.8033	0.1914	0.8192	0.0063	0.6416	0.8575	0.2371	0.1366	TGAWVCVWSPDSWETIAMNTVLSRANSLFAFSLSVMAALTFGCFITTAFKDRSVPVRLHVSRIMLKNVEDFTGPRERSDLGFITFDITADLENIFDWNVKQLFLYLSAEYSTKNNALNQVVLWDKIVLRGDNPKLLLKDMKTKYFFFDDGNGLKGNRNVTLTLSWNVVPNAGILPLVTGSGHVSVPFPDTYEITKSY*
chr4	176320076	+	SPCS3	ENSG00000129128.12	AUG	Annotated	Endoplasmic reticulum|Golgi apparatus	Signal peptide|Transmembrane domain	Peripheral|Transmembrane	0.2032	0.0377	0.1093	0.1763	0.1011	0.0115	0.8348	0.2091	0.8423	0.006	0.6511	0.8446	0.2181	0.1335	MNTVLSRANSLFAFSLSVMAALTFGCFITTAFKDRSVPVRLHVSRIMLKNVEDFTGPRERSDLGFITFDITADLENIFDWNVKQLFLYLSAEYSTKNNALNQVVLWDKIVLRGDNPKLLLKDMKTKYFFFDDGNGLKGNRNVTLTLSWNVVPNAGILPLVTGSGHVSVPFPDTYEITKSY*
chr4	176320130	+	SPCS3	ENSG00000129128.12	AUG	Truncated	Endoplasmic reticulum	Signal peptide|Transmembrane domain	Peripheral|Transmembrane	0.2213	0.0392	0.0173	0.2224	0.1222	0.0049	0.8495	0.0947	0.6339	0.0058	0.8033	0.8253	0.1926	0.1081	MAALTFGCFITTAFKDRSVPVRLHVSRIMLKNVEDFTGPRERSDLGFITFDITADLENIFDWNVKQLFLYLSAEYSTKNNALNQVVLWDKIVLRGDNPKLLLKDMKTKYFFFDDGNGLKGNRNVTLTLSWNVVPNAGILPLVTGSGHVSVPFPDTYEITKSY*
chr17	20231798	+	SPECC1	ENSG00000128487.16	AGG	Truncated	Cytoplasm	Nuclear export signal	Peripheral|Soluble	0.6183	0.2908	0.0639	0.4254	0.2042	0.0261	0.1371	0.2236	0.368	0.0475	0.611	0.0216	0.233	0.8799	RQLKTLTKQMKEETEEWRRFQADLQTAVVVANDIKCEAQQELRTVKRKLLEEEEKNARLQKELGDVQGHGRVVTSRAAPPPVDEEPESSEVDAAGRWPGVCVSRTSPTPPESATTVKSLIKSFDLGRPGGAGQNISVHKTPRSPLSGIPVRTAPAAAVSPMQRHSTYSSVRPASRGVTQRLDLPDLPLSDILKGRTETLKPDPHLRKSPSLESLSRPPSLGFGDTRLLSASTRAWKPQSKLSVERKDPLAALAREYGGSKRNALLKWCQKKTQGYANIDITNFSSSWSDGLAFCALLHTYLPAHIPYQELNSQEKKRNLLLAFEAAESVGIKPSLELSEMLYTDRPDWQSVMQYVAQIYKYFET*
chr17	20156196	+	SPECC1	ENSG00000128487.16	AUG	Annotated	Cytoplasm	Nuclear export signal	Peripheral|Soluble	0.705	0.2371	0.0559	0.464	0.1519	0.0462	0.2404	0.2952	0.5534	0.047	0.6879	0.0383	0.6796	0.8138	MGNHSGRPEDPEPGAFTTTKRTGIPAPREFSVTVSRERSVPRGPSNPRKSVSSPTSSNTPTPTKHLRTPSTKPKQENEGGEKAALESQVRELLAEAKAKDSEINRLRSELKKYKEKRTLNAEGTDALGPNVDGTSVSPGDTEPMIRALEEKNKNFQKELSDLEEENRVLKEKLIYLEHSPNSEGAASHTGDSSCPTSITQESSFGSPTGNQMSSDIDEYKKNIHGNALRTSGSSSSDVTKASLSPDASDFEHITAETPSRPLSSTSNPFKSSKCSTAGSSPNSVSELSLASLTEKIQKMEENHHSTAEELQATLQELSDQQQMVQELTAENEKLVDEKTILETSFHQHRERAEQLSQENEKLMNLLQERVKNEEPTTQEGKIIELEQKCTGILEQGRFEREKLLNIQQQLTCSLRKVEEENQGALEMIKRLKEENEKLNEFLELERHNNNMMAKTLEECRVTLEGLKMENGSLKSHLQGEKQKATEASAVEQTAESCEVQEMLKVARAEKDLLELSCNELRQELLKANGEIKHVSSLLAKVEKDYSYLKEICDHQAEQLSRTSLKLQEKASESDAEIKDMKETIFELEDQVEQHRAVKLHNNQLISELESSVIKLEEQKSDLERQLKTLTKQMKEETEEWRRFQADLQTAVVVANDIKCEAQQELRTVKRKLLEEEEKNARLQKELGDVQGHGRVVTSRAAPPPVDEEPESSEVDAAGRWPGVCVSRTSPTPPESATTVKSLIKSFDLGRPGGAGQNISVHKTPRSPLSGIPVRTAPAAAVSPMQRHSTYSSVRPASRGVTQRLDLPDLPLSDILKGRTETLKPDPHLRKSPSLESLSRPPSLGFGDTRLLSASTRAWKPQSKLSVERKDPLAALAREYGGSKRNALLKWCQKKTQGYANIDITNFSSSWSDGLAFCALLHTYLPAHIPYQELNSQEKKRNLLLAFEAAESVGIKPSLELSEMLYTDRPDWQSVMQYVAQIYKYFET*
chr17	20156082	+	SPECC1	ENSG00000128487.16	CUG	Extended	Cytoplasm	Nuclear export signal	Peripheral|Soluble	0.6735	0.2961	0.08	0.3959	0.1737	0.0363	0.2291	0.2252	0.5072	0.0332	0.6581	0.0235	0.5228	0.8767	LERTRRTQPPRQPEPARARHGGHPVRGRQAGWCPSRPSMGNHSGRPEDPEPGAFTTTKRTGIPAPREFSVTVSRERSVPRGPSNPRKSVSSPTSSNTPTPTKHLRTPSTKPKQENEGGEKAALESQVRELLAEAKAKDSEINRLRSELKKYKEKRTLNAEGTDALGPNVDGTSVSPGDTEPMIRALEEKNKNFQKELSDLEEENRVLKEKLIYLEHSPNSEGAASHTGDSSCPTSITQESSFGSPTGNQMSSDIDEYKKNIHGNALRTSGSSSSDVTKASLSPDASDFEHITAETPSRPLSSTSNPFKSSKCSTAGSSPNSVSELSLASLTEKIQKMEENHHSTAEELQATLQELSDQQQMVQELTAENEKLVDEKTILETSFHQHRERAEQLSQENEKLMNLLQERVKNEEPTTQEGKIIELEQKCTGILEQGRFEREKLLNIQQQLTCSLRKVEEENQGALEMIKRLKEENEKLNEFLELERHNNNMMAKTLEECRVTLEGLKMENGSLKSHLQGEKQKATEASAVEQTAESCEVQEMLKVARAEKDLLELSCNELRQELLKANGEIKHVSSLLAKVEKDYSYLKEICDHQAEQLSRTSLKLQEKASESDAEIKDMKETIFELEDQVEQHRAVKLHNNQLISELESSVIKLEEQKSDLERQLKTLTKQMKEETEEWRRFQADLQTAVVVANDIKCEAQQELRTVKRKLLEEEEKNARLQKELGDVQGHGRVVTSRAAPPPVDEEPESSEVDAAGRWPGVCVSRTSPTPPESATTVKSLIKSFDLGRPGGAGQNISVHKTPRSPLSGIPVRTAPAAAVSPMQRHSTYSSVRPASRGVTQRLDLPDLPLSDILKGRTETLKPDPHLRKSPSLESLSRPPSLGFGDTRLLSASTRAWKPQSKLSVERKDPLAALAREYGGSKRNALLKWCQKKTQGYANIDITNFSSSWSDGLAFCALLHTYLPAHIPYQELNSQEKKRNLLLAFEAAESVGIKPSLELSEMLYTDRPDWQSVMQYVAQIYKYFET*
chr13	36346636	-	SPG20	ENSG00000133104.12	ACG	Extended	Cytoplasm|Cell membrane|Lysosome/Vacuole	Nuclear export signal	Peripheral|Transmembrane	0.6101	0.2392	0.0752	0.6214	0.3742	0.0102	0.5691	0.6	0.535	0.0517	0.7383	0.6876	0.2195	0.4092	TVTLGSEGDGRPPTYHLEEMEQEPQNGEPAEIKIIREAYKKAFLFVNKGLNTDELGQKEEAKNYYKQGIGHLLRGISISSKESEHTGPGWESARQMQQKMKETLQNVRTRLEILEKGLATSLQNDLQEVPKLYPEFPPKDMCEKLPEPQSFSSAPQHAEVNGNTSTPSAGAVAAPASLSLPSQSCPAEAPPAYTPQAAEGHYTVSYGTDSGEFSSVGEEFYRNHSQPPPLETLGLDADELILIPNGVQIFFVNPAGEVSAPSYPGYLRIVRFLDNSLDTVLNRPPGFLQVCDWLYPLVPDRSPVLKCTAGAYMFPDTMLQAAGCFVGVVLSSELPEDDRELFEDLLRQMSDLRLQANWNRAEEENEFQIPGRTRPSSDQLKEASGTDVKQLDQGNKDVRHKGKRGKRAKDTSSEEVNLSHIVPCEPVPEEKPKELPEWSEKVAHNILSGASWVSWGLVKGAEITGKAIQKGASKLRERIQPEEKPVEVSPAVTKGLYIAKQATGGAAKVSQFLVDGVCTVANCVGKELAPHVKKHGSKLVPESLKKDKDGKSPLDGAMVVAASSVQGFSTVWQGLECAAKCIVNNVSAETVQTVRYKYGYNAGEATHHAVDSAVNVGVTAYNINNIGIKAMVKKTATQTGHTLLEDYQIVDNSQRENQEGAANVNVRGEKDEQTKEVKEAKKKDK*
chr13	36335830	-	SPG20	ENSG00000133104.12	AUG	Annotated	Cytoplasm|Cell membrane|Lysosome/Vacuole	Nuclear export signal	Peripheral|Transmembrane	0.613	0.2302	0.0705	0.6228	0.3787	0.0096	0.5486	0.5848	0.5181	0.0481	0.7227	0.6741	0.2303	0.4219	MEQEPQNGEPAEIKIIREAYKKAFLFVNKGLNTDELGQKEEAKNYYKQGIGHLLRGISISSKESEHTGPGWESARQMQQKMKETLQNVRTRLEILEKGLATSLQNDLQEVPKLYPEFPPKDMCEKLPEPQSFSSAPQHAEVNGNTSTPSAGAVAAPASLSLPSQSCPAEAPPAYTPQAAEGHYTVSYGTDSGEFSSVGEEFYRNHSQPPPLETLGLDADELILIPNGVQIFFVNPAGEVSAPSYPGYLRIVRFLDNSLDTVLNRPPGFLQVCDWLYPLVPDRSPVLKCTAGAYMFPDTMLQAAGCFVGVVLSSELPEDDRELFEDLLRQMSDLRLQANWNRAEEENEFQIPGRTRPSSDQLKEASGTDVKQLDQGNKDVRHKGKRGKRAKDTSSEEVNLSHIVPCEPVPEEKPKELPEWSEKVAHNILSGASWVSWGLVKGAEITGKAIQKGASKLRERIQPEEKPVEVSPAVTKGLYIAKQATGGAAKVSQFLVDGVCTVANCVGKELAPHVKKHGSKLVPESLKKDKDGKSPLDGAMVVAASSVQGFSTVWQGLECAAKCIVNNVSAETVQTVRYKYGYNAGEATHHAVDSAVNVGVTAYNINNIGIKAMVKKTATQTGHTLLEDYQIVDNSQRENQEGAANVNVRGEKDEQTKEVKEAKKKDK*
chr17	76386127	+	SPHK1	ENSG00000176170.13	AUG	Truncated	Cytoplasm	Nuclear export signal	Soluble	0.6402	0.3676	0.0679	0.2831	0.5428	0.0222	0.5656	0.4234	0.5107	0.2143	0.5256	0.222	0.3998	0.7113	MLTERRNHARELVRSEELGRWDALVVMSGDGLMHEVVNGLMERPDWETAIQKPLCSLPAGSGNALAASLNHYAGYEQVTNEDLLTNCTLLLCRRLLSPMNLLSLHTASGLRLFSVLSLAWGFIADVDLESEKYRRLGEMRFTLGTFLRLAALRTYRGRLAYLPVGRVGSKTPASPVVVQQGPVDAHLVPLEEPVPSHWTVVPDEDFVLVLALLHSHLGSEMFAAPMGRCAAGVMHLFYVRAGVSRAMLLRLFLAMEKGRHMEYECPYLVYVPVVAFRLEPKDGKGVFAVDGELMVSEAVQGQVHPNYFWMVSGCVEPPPSWKPQQMPPPEEPL*
chr17	76384739	+	SPHK1	ENSG00000176170.13	CUG	Extended	Cytoplasm		Peripheral|Soluble	0.5354	0.3342	0.1365	0.3067	0.5068	0.0254	0.4715	0.3964	0.5617	0.2031	0.6718	0.2623	0.5027	0.6321	LRSAPGHCRERRWRLPSKPDRLGRAAHPAFAPLVAPVRPALAGPRELGHLSLGREQAAAGGPVRAWLWRDPGAAPTSAARVATERGPEKRAPRLPPLWSSGQGTRQPGWLGQGSSPRTSCPAMSAQVLGFLRSWTPLPLAAPRGPAAAGNDAGAPAATAPGGEGEPHSRPCDARLGSTDKELKAGAAATGSAPTAPGTPWQREPRVEVMDPAGGPRGVLPRPCRVLVLLNPRGGKGKALQLFRSHVQPLLAEAEISFTLMLTERRNHARELVRSEELGRWDALVVMSGDGLMHEVVNGLMERPDWETAIQKPLCSLPAGSGNALAASLNHYAGYEQVTNEDLLTNCTLLLCRRLLSPMNLLSLHTASGLRLFSVLSLAWGFIADVDLESEKYRRLGEMRFTLGTFLRLAALRTYRGRLAYLPVGRVGSKTPASPVVVQQGPVDAHLVPLEEPVPSHWTVVPDEDFVLVLALLHSHLGSEMFAAPMGRCAAGVMHLFYVRAGVSRAMLLRLFLAMEKGRHMEYECPYLVYVPVVAFRLEPKDGKGVFAVDGELMVSEAVQGQVHPNYFWMVSGCVEPPPSWKPQQMPPPEEPL*
chr15	40844554	+	SPINT1	ENSG00000166145.14	AUG	Annotated	Cell membrane|Lysosome/Vacuole	Signal peptide|Transmembrane domain	Transmembrane	0.2391	0.1177	0.2578	0.7926	0.0229	0.0061	0.2252	0.6694	0.4459	0.0403	0.0713	0.9577	0.1965	0.1947	MAPARTMARARLAPAGIPAVALWLLCTLGLQGTQAGPPPAPPGLPAGADCLNSFTAGVPGFVLDTNASVSNGATFLESPTVRRGWDCVRACCTTQNCNLALVELQPDRGEDAIAACFLINCLYEQNFVCKFAPREGFINYLTREVYRSYRQLRTQGFGGSGIPKAWAGIDLKVQPQEPLVLKDVENTDWRLLRGDTDVRVERKDPNQVELWGLKEGTYLFQLTVTSSDHPEDTANVTVTVLSTKQTEDYCLASNKVGRCRGSFPRWYYDPTEQICKSFVYGGCLGNKNNYLREEECILACRGVQGGPLRGSSGAQATFPQGPSMERRHPVCSGTCQPTQFRCSNGCCIDSFLECDDTPNCPDASDEAACEKYTSGFDELQRIHFPSDKGHCVDLPDTGLCKESIPRWYYNPFSEHCARFTYGGCYGNKNNFEEEQQCLESCRGISKKDVFGLRREIPIPSTGSVEMAVAVFLVICIVVVVAILGYCFFKNQRKDFHGHHHHPPPTPASSTVSTTEDTEHLVYNHTTRPL*
chr15	40844524	+	SPINT1	ENSG00000166145.14	CUG	Extended	Cell membrane|Lysosome/Vacuole	Signal peptide|Transmembrane domain	Transmembrane	0.2479	0.1272	0.2616	0.7877	0.0242	0.0067	0.2187	0.6568	0.4526	0.0403	0.0702	0.9582	0.1935	0.1956	LKVTPLGRKAMAPARTMARARLAPAGIPAVALWLLCTLGLQGTQAGPPPAPPGLPAGADCLNSFTAGVPGFVLDTNASVSNGATFLESPTVRRGWDCVRACCTTQNCNLALVELQPDRGEDAIAACFLINCLYEQNFVCKFAPREGFINYLTREVYRSYRQLRTQGFGGSGIPKAWAGIDLKVQPQEPLVLKDVENTDWRLLRGDTDVRVERKDPNQVELWGLKEGTYLFQLTVTSSDHPEDTANVTVTVLSTKQTEDYCLASNKVGRCRGSFPRWYYDPTEQICKSFVYGGCLGNKNNYLREEECILACRGVQGGPLRGSSGAQATFPQGPSMERRHPVCSGTCQPTQFRCSNGCCIDSFLECDDTPNCPDASDEAACEKYTSGFDELQRIHFPSDKGHCVDLPDTGLCKESIPRWYYNPFSEHCARFTYGGCYGNKNNFEEEQQCLESCRGISKKDVFGLRREIPIPSTGSVEMAVAVFLVICIVVVVAILGYCFFKNQRKDFHGHHHHPPPTPASSTVSTTEDTEHLVYNHTTRPL*
chr15	40844530	+	SPINT1	ENSG00000166145.14	GUG	Truncated	Cell membrane|Lysosome/Vacuole	Signal peptide|Transmembrane domain	Transmembrane	0.2434	0.1267	0.2642	0.787	0.0238	0.0063	0.2159	0.6587	0.4486	0.0395	0.0701	0.9589	0.1932	0.1942	VTPLGRKAMAPARTMARARLAPAGIPAVALWLLCTLGLQGTQAGPPPAPPGLPAGADCLNSFTAGVPGFVLDTNASVSNGATFLESPTVRRGWDCVRACCTTQNCNLALVELQPDRGEDAIAACFLINCLYEQNFVCKFAPREGFINYLTREVYRSYRQLRTQGFGGSGIPKAWAGIDLKVQPQEPLVLKDVENTDWRLLRGDTDVRVERKDPNQVELWGLKEGTYLFQLTVTSSDHPEDTANVTVTVLSTKQTEDYCLASNKVGRCRGSFPRWYYDPTEQICKSFVYGGCLGNKNNYLREEECILACRGVQGGPLRGSSGAQATFPQGPSMERRHPVCSGTCQPTQFRCSNGCCIDSFLECDDTPNCPDASDEAACEKYTSGFDELQRIHFPSDKGHCVDLPDTGLCKESIPRWYYNPFSEHCARFTYGGCYGNKNNFEEEQQCLESCRGISKKDVFGLRREIPIPSTGSVEMAVAVFLVICIVVVVAILGYCFFKNQRKDFHGHHHHPPPTPASSTVSTTEDTEHLVYNHTTRPL*
chr18	12657866	-	SPIRE1	ENSG00000134278.15	AUG	Annotated	Cytoplasm	Nuclear export signal	Soluble	0.6555	0.2597	0.0615	0.4801	0.1542	0.0106	0.1252	0.3539	0.2526	0.0308	0.4342	0.0968	0.3351	0.8517	MAQAAGPAGGGEPRTEAVGGEGPREPGAAGGAAGGSRDALSLEEILRLYNQPINEEQAWAVCYQCCGSLRAAARRRQPRHRVRSAAQIRVWRDGAVTLAPAADDAGEPPPVAGKLGYSQCMETEVIESLGIIIYKALDYGLKENEERELSPPLEQLIDHMANTVEADGSNDEGYEAAEEGLGDEDEKRKISAIRSYRDVMKLCAAHLPTESDAPNHYQAVCRALFAETMELHTFLTKIKSAKENLKKIQEMEKSDESSTDLEELKNADWARFWVQVMRDLRNGVKLKKVQERQYNPLPIEYQLTPYEMLMDDIRCKRYTLRKVMVNGDIPPRLKKSAHEIILDFIRSRPPLNPVSARKLKPTPPRPRSLHERILEEIKAERKLRPVSPEEIRRSRLAMRPLSMSYSFDLSDVTTPESTKNLVESSMVNGGLTSQTKENGLSTSQQVPAQRKKLLRAPTLAELDSSESEEETLHKSTSSSSVSPSFPEEPVLEAVSTRKKPPKFLPISSTPQPERRQPPQRRHSIEKETPTNVRQFLPPSRQSSRSLEEFCYPVECLALTVEEVMHIRQVLVKAELEKYQQYKDIYTALKKGKLCFCCRTRRFSFFTWSYTCQFCKRPVCSQCCKKMRLPSKPYSTLPIFSLGPSALQRGESSMRSEKPSTAHHRPLRSIARFSSKSKSMDKSDEELQFPKELMEDWSTMEVCVDCKKFISEIISSSRRSLVLANKRARLKRKTQSFYMSSPGPSEYCPSERTISEI*
chr18	12658055	-	SPIRE1	ENSG00000134278.15	GUG	Extended	Cytoplasm	Nuclear export signal	Soluble	0.6382	0.2785	0.0895	0.4607	0.1803	0.0114	0.1313	0.332	0.2833	0.0382	0.4338	0.1048	0.3195	0.8465	VSSPPSSCPRLPGTRLVPAAARAAALGGGGSGDGEAAARDDDAPELRRRRHTARLPSAAPTRGMAQAAGPAGGGEPRTEAVGGEGPREPGAAGGAAGGSRDALSLEEILRLYNQPINEEQAWAVCYQCCGSLRAAARRRQPRHRVRSAAQIRVWRDGAVTLAPAADDAGEPPPVAGKLGYSQCMETEVIESLGIIIYKALDYGLKENEERELSPPLEQLIDHMANTVEADGSNDEGYEAAEEGLGDEDEKRKISAIRSYRDVMKLCAAHLPTESDAPNHYQAVCRALFAETMELHTFLTKIKSAKENLKKIQEMEKSDESSTDLEELKNADWARFWVQVMRDLRNGVKLKKVQERQYNPLPIEYQLTPYEMLMDDIRCKRYTLRKVMVNGDIPPRLKKSAHEIILDFIRSRPPLNPVSARKLKPTPPRPRSLHERILEEIKAERKLRPVSPEEIRRSRLAMRPLSMSYSFDLSDVTTPESTKNLVESSMVNGGLTSQTKENGLSTSQQVPAQRKKLLRAPTLAELDSSESEEETLHKSTSSSSVSPSFPEEPVLEAVSTRKKPPKFLPISSTPQPERRQPPQRRHSIEKETPTNVRQFLPPSRQSSRSLEEFCYPVECLALTVEEVMHIRQVLVKAELEKYQQYKDIYTALKKGKLCFCCRTRRFSFFTWSYTCQFCKRPVCSQCCKKMRLPSKPYSTLPIFSLGPSALQRGESSMRSEKPSTAHHRPLRSIARFSSKSKSMDKSDEELQFPKELMEDWSTMEVCVDCKKFISEIISSSRRSLVLANKRARLKRKTQSFYMSSPGPSEYCPSERTISEI*
chr16	28975151	+	SPNS1	ENSG00000169682.17	AUG	Annotated	Cell membrane	Transmembrane domain	Transmembrane	0.226	0.1104	0.0708	0.7547	0.1942	0.0092	0.3873	0.5638	0.4682	0.1428	0.089	0.9808	0.1305	0.1555	MAGSDTAPFLSQADDPDDGPVPGTPGLPGSTGNPKSEEPEVPDQEGLQRITGLSPGRSALIVAVLCYINLLNYMDRFTVAGVLPDIEQFFNIGDSSSGLIQTVFISSYMVLAPVFGYLGDRYNRKYLMCGGIAFWSLVTLGSSFIPGEHFWLLLLTRGLVGVGEASYSTIAPTLIADLFVADQRSRMLSIFYFAIPVGSGLGYIAGSKVKDMAGDWHWALRVTPGLGVVAVLLLFLVVREPPRGAVERHSDLPPLNPTSWWADLRALARNPSFVLSSLGFTAVAFVTGSLALWAPAFLLRSRVVLGETPPCLPGDSCSSSDSLIFGLITCLTGVLGVGLGVEISRRLRHSNPRADPLVCATGLLGSAPFLFLSLACARGSIVATYIFIFIGETLLSMNWAIVADILLYVVIPTRRSTAEAFQIVLSHLLGDAGSPYLIGLISDRLRRNWPPSFLSEFRALQFSLMLCAFVGALGGAAFLGTAIFIEADRRRAQLHVQGLLHEAGSTDDRIVVPQRGRSTRVPVASVLI*
chr16	28975100	+	SPNS1	ENSG00000169682.17	GUG	Extended	Cell membrane	Transmembrane domain	Transmembrane	0.2492	0.1279	0.0792	0.7101	0.2029	0.0094	0.3705	0.5836	0.4987	0.1355	0.0845	0.9789	0.142	0.1656	VGSSVGPERGRARPPGTMAGSDTAPFLSQADDPDDGPVPGTPGLPGSTGNPKSEEPEVPDQEGLQRITGLSPGRSALIVAVLCYINLLNYMDRFTVAGVLPDIEQFFNIGDSSSGLIQTVFISSYMVLAPVFGYLGDRYNRKYLMCGGIAFWSLVTLGSSFIPGEHFWLLLLTRGLVGVGEASYSTIAPTLIADLFVADQRSRMLSIFYFAIPVGSGLGYIAGSKVKDMAGDWHWALRVTPGLGVVAVLLLFLVVREPPRGAVERHSDLPPLNPTSWWADLRALARNPSFVLSSLGFTAVAFVTGSLALWAPAFLLRSRVVLGETPPCLPGDSCSSSDSLIFGLITCLTGVLGVGLGVEISRRLRHSNPRADPLVCATGLLGSAPFLFLSLACARGSIVATYIFIFIGETLLSMNWAIVADILLYVVIPTRRSTAEAFQIVLSHLLGDAGSPYLIGLISDRLRRNWPPSFLSEFRALQFSLMLCAFVGALGGAAFLGTAIFIEADRRRAQLHVQGLLHEAGSTDDRIVVPQRGRSTRVPVASVLI*
chr1	231338383	+	SPRTN	ENSG00000010072.15	AUG	Annotated	Nucleus	Nuclear localization signal|Nuclear export signal	Soluble	0.3547	0.9148	0.0133	0.0625	0.1532	0.0042	0.0524	0.0685	0.0587	0.0164	0.2051	0.0512	0.1654	0.9089	MDDDLMLALRLQEEWNLQEAERDHAQESLSLVDASWELVDPTPDLQALFVQFNDQFFWGQLEAVEVKWSVRMTLCAGICSYEGKGGMCSIRLSEPLLKLRPRKDLVETLLHEMIHAYLFVTNNDKDREGHGPEFCKHMHRINSLTGANITVYHTFHDEVDEYRRHWWRCNGPCQHRPPYYGYVKRATNREPSAHDYWWAEHQKTCGGTYIKIKEPENYSKKGKGKAKLGKEPVLAAENKDKPNRGEAQLVIPFSGKGYVLGETSNLPSPGKLITSHAINKTQDLLNQNHSANAVRPNSKIKVKFEQNGSSKNSHLVSPAVSNSHQNVLSNYFPRVSFANQKAFRGVNGSPRISVTVGNIPKNSVSSSSQRRVSSSKISLRNSSKVTESASVMPSQDVSGSEDTFPNKRPRLEDKTVFDNFFIKKEQIKSSGNDPKYSTTTAQNSSSSSSQSKMVNCPVCQNEVLESQINEHLDWCLEGDSIKVKSEESL*
chr1	231338374	+	SPRTN	ENSG00000010072.15	CUG	Extended	Nucleus	Nuclear localization signal|Nuclear export signal	Soluble	0.3432	0.9181	0.0149	0.0652	0.1476	0.0043	0.0493	0.0688	0.0643	0.0146	0.1998	0.0519	0.1675	0.9111	LATMDDDLMLALRLQEEWNLQEAERDHAQESLSLVDASWELVDPTPDLQALFVQFNDQFFWGQLEAVEVKWSVRMTLCAGICSYEGKGGMCSIRLSEPLLKLRPRKDLVETLLHEMIHAYLFVTNNDKDREGHGPEFCKHMHRINSLTGANITVYHTFHDEVDEYRRHWWRCNGPCQHRPPYYGYVKRATNREPSAHDYWWAEHQKTCGGTYIKIKEPENYSKKGKGKAKLGKEPVLAAENKDKPNRGEAQLVIPFSGKGYVLGETSNLPSPGKLITSHAINKTQDLLNQNHSANAVRPNSKIKVKFEQNGSSKNSHLVSPAVSNSHQNVLSNYFPRVSFANQKAFRGVNGSPRISVTVGNIPKNSVSSSSQRRVSSSKISLRNSSKVTESASVMPSQDVSGSEDTFPNKRPRLEDKTVFDNFFIKKEQIKSSGNDPKYSTTTAQNSSSSSSQSKMVNCPVCQNEVLESQINEHLDWCLEGDSIKVKSEESL*
chr12	53079333	-	SPRYD3	ENSG00000167778.8	AUG	Annotated	Cytoplasm|Nucleus	Nuclear localization signal	Soluble	0.5667	0.5102	0.3185	0.1427	0.373	0.0234	0.2335	0.056	0.0694	0.0179	0.4812	0.2135	0.1039	0.7827	MRRTRRPRVLLCQPGWNVVAQSELTAALTCQTQAIFSLLSSWDYRFVLMNKMDDLNLHYRFLNWRRRIREIREVRAFRYQERFKHILVDGDTLSYHGNSGEVGCYVASRPLTKDSNYFEVSIVDSGVRGTIAVGLVPQYYSLDHQPGWLPDSVAYHADDGKLYNGRAKGRQFGSKCNSGDRIGCGIEPVSFDVQTAQIFFTKNGKRVGSTIMPMSPDGLFPAVGMHSLGEEVRLHLNAELGREDDSVMMVDSYEDEWGRLHDVRVCGTLLEYLGKGKSIVDVGLAQARHPLSTRSHYFEVEIVDPGEKCYIALGLARKDYPKNRHPGWSRGSVAYHADDGKIFHGSGVGDPFGPRCYKGDIMGCGIMFPRDYILDSEGDSDDSCDTVILSPTARAVRNVRNVMYLHQEGEEEEEEEEEEEDGEEIEPEHEGRKVVVFFTRNGKIIGKKDAVVPSGGFFPTIGMLSCGEKVKVDLHPLSG*
chr12	53077242	-	SPRYD3	ENSG00000167778.8	AUG	Truncated	Cytoplasm	Nuclear localization signal	Soluble	0.6298	0.3919	0.3842	0.2491	0.3241	0.017	0.3003	0.1295	0.0957	0.0073	0.3666	0.1653	0.0891	0.8099	MDDLNLHYRFLNWRRRIREIREVRAFRYQERFKHILVDGDTLSYHGNSGEVGCYVASRPLTKDSNYFEVSIVDSGVRGTIAVGLVPQYYSLDHQPGWLPDSVAYHADDGKLYNGRAKGRQFGSKCNSGDRIGCGIEPVSFDVQTAQIFFTKNGKRVGSTIMPMSPDGLFPAVGMHSLGEEVRLHLNAELGREDDSVMMVDSYEDEWGRLHDVRVCGTLLEYLGKGKSIVDVGLAQARHPLSTRSHYFEVEIVDPGEKCYIALGLARKDYPKNRHPGWSRGSVAYHADDGKIFHGSGVGDPFGPRCYKGDIMGCGIMFPRDYILDSEGDSDDSCDTVILSPTARAVRNVRNVMYLHQEGEEEEEEEEEEEDGEEIEPEHEGRKVVVFFTRNGKIIGKKDAVVPSGGFFPTIGMLSCGEKVKVDLHPLSG*
chr1	9355891	+	SPSB1	ENSG00000171621.13	AUG	Annotated	Cytoplasm|Nucleus	Nuclear export signal	Soluble	0.6126	0.5699	0.0205	0.2743	0.1413	0.0029	0.2926	0.1041	0.1651	0.009	0.5649	0.0468	0.3287	0.7978	MGQKVTGGIKTVDMRDPTYRPLKQELQGLDYCKPTRLDLLLDMPPVSYDVQLLHSWNNNDRSLNVFVKEDDKLIFHRHPVAQSTDAIRGKVGYTRGLHVWQITWAMRQRGTHAVVGVATADAPLHSVGYTTLVGNNHESWGWDLGRNRLYHDGKNQPSKTYPAFLEPDETFIVPDSFLVALDMDDGTLSFIVDGQYMGVAFRGLKGKKLYPVVSAVWGHCEIRMRYLNGLDPEPLPLMDLCRRSVRLALGRERLGEIHTLPLPASLKAYLLYQ*
chr1	9355777	+	SPSB1	ENSG00000171621.13	CUG	Extended	Cytoplasm|Nucleus	Nuclear export signal	Soluble	0.6018	0.581	0.0449	0.2312	0.1162	0.0133	0.3728	0.1155	0.2301	0.0067	0.5776	0.0571	0.2498	0.7889	LAALIRNSVWPRSEYWRRDHEIDEFALGVGKKVKPGANMGQKVTGGIKTVDMRDPTYRPLKQELQGLDYCKPTRLDLLLDMPPVSYDVQLLHSWNNNDRSLNVFVKEDDKLIFHRHPVAQSTDAIRGKVGYTRGLHVWQITWAMRQRGTHAVVGVATADAPLHSVGYTTLVGNNHESWGWDLGRNRLYHDGKNQPSKTYPAFLEPDETFIVPDSFLVALDMDDGTLSFIVDGQYMGVAFRGLKGKKLYPVVSAVWGHCEIRMRYLNGLDPEPLPLMDLCRRSVRLALGRERLGEIHTLPLPASLKAYLLYQ*
chr9	128552672	+	SPTAN1	ENSG00000197694.14	ACG	Extended	Cytoplasm	Nuclear export signal	Peripheral|Soluble	0.8053	0.172	0.0531	0.488	0.1353	0.0059	0.1624	0.2538	0.4293	0.0266	0.7363	0.0685	0.0524	0.8147	TPLTPREPKMDPSGVKVLETAEDIQERRQQVLDRYHRFKELSTLRRQKLEDSYRFQFFQRDAEELEKWIQEKLQIASDENYKDPTNLQGKLQKHQAFEAEVQANSGAIVKLDETGNLMISEGHFASETIRTRLMELHRQWELLLEKMREKGIKLLQAQKLVQYLRECEDVMDWINDKEAIVTSEELGQDLEHVEVLQKKFEEFQTDMAAHEERVNEVNQFAAKLIQEQHPEEELIKTKQDEVNAAWQRLKGLALQRQGKLFGAAEVQRFNRDVDETISWIKEKEQLMASDDFGRDLASVQALLRKHEGLERDLAALEDKVKALCAEADRLQQSHPLSATQIQVKREELITNWEQIRTLAAERHARLNDSYRLQRFLADFRDLTSWVTEMKALINADELASDVAGAEALLDRHQEHKGEIDAHEDSFKSADESGQALLAAGHYASDEVREKLTVLSEERAALLELWELRRQQYEQCMDLQLFYRDTEQVDNWMSKQEAFLLNEDLGDSLDSVEALLKKHEDFEKSLSAQEEKITALDEFATKLIQNNHYAMEDVATRRDALLSRRNALHERAMRRRAQLADSFHLQQFFRDSDELKSWVNEKMKTATDEAYKDPSNLQGKVQKHQAFEAELSANQSRIDALEKAGQKLIDVNHYAKDEVAARMNEVISLWKKLLEATELKGIKLREANQQQQFNRNVEDIELWLYEVEGHLASDDYGKDLTNVQNLQKKHALLEADVAAHQDRIDGITIQARQFQDAGHFDAENIKKKQEALVARYEALKEPMVARKQKLADSLRLQQLFRDVEDEETWIREKEPIAASTNRGKDLIGVQNLLKKHQALQAEIAGHEPRIKAVTQKGNAMVEEGHFAAEDVKAKLHELNQKWEALKAKASQRRQDLEDSLQAQQYFADANEAESWMREKEPIVGSTDYGKDEDSAEALLKKHEALMSDLSAYGSSIQALREQAQSCRQQVAPTDDETGKELVLALYDYQEKSPREVTMKKGDILTLLNSTNKDWWKVEVNDRQGFVPAAYVKKLDPAQSASRENLLEEQGSIALRQEQIDNQTRITKEAGSVSLRMKQVEELYHSLLELGEKRKGMLEKSCKKFMLFREANELQQWINEKEAALTSEEVGADLEQVEVLQKKFDDFQKDLKANESRLKDINKVAEDLESEGLMAEEVQAVQQQEVYGMMPRDETDSKTASPWKSARLMVHTVATFNSIKELNERWRSLQQLAEERSQLLGSAHEVQRFHRDADETKEWIEEKNQALNTDNYGHDLASVQALQRKHEGFERDLAALGDKVNSLGETAERLIQSHPESAEDLQEKCTELNQAWSSLGKRADQRKAKLGDSHDLQRFLSDFRDLMSWINGIRGLVSSDELAKDVTGAEALLERHQEHRTEIDARAGTFQAFEQFGQQLLAHGHYASPEIKQKLDILDQERADLEKAWVQRRMMLDQCLELQLFHRDCEQAENWMAAREAFLNTEDKGDSLDSVEALIKKHEDFDKAINVQEEKIAALQAFADQLIAAGHYAKGDISSRRNEVLDRWRRLKAQMIEKRSKLGESQTLQQFSRDVDEIEAWISEKLQTASDESYKDPTNIQLSKLLSKHQKHQAFEAELHANADRIRGVIDMGNSLIERGACAGSEDAVKARLAALADQWQFLVQKSAEKSQKLKEANKQQNFNTGIKDFDFWLSEVEALLASEDYGKDLASVNNLLKKHQLLEADISAHEDRLKDLNSQADSLMTSSAFDTSQVKDKRDTINGRFQKIKSMAASRRAKLNESHRLHQFFRDMDDEESWIKEKKLLVGSEDYGRDLTGVQNLRKKHKRLEAELAAHEPAIQGVLDTGKKLSDDNTIGKEEIQQRLAQFVEHWKELKQLAAARGQRLEESLEYQQFVANVEEEEAWINEKMTLVASEDYGDTLAAIQGLLKKHEAFETDFTVHKDRVNDVCTNGQDLIKKNNHHEENISSKMKGLNGKVSDLEKAAAQRKAKLDENSAFLQFNWKADVVESWIGEKENSLKTDDYGRDLSSVQTLLTKQETFDAGLQAFQQEGIANITALKDQLLAAKHVQSKAIEARHASLMKRWSQLLANSAARKKKLLEAQSHFRKVEDLFLTFAKKASAFNSWFENAEEDLTDPVRCNSLEEIKALREAHDAFRSSLSSAQADFNQLAELDRQIKSFRVASNPYTWFTMEALEETWRNLQKIIKERELELQKEQRRQEENDKLRQEFAQHANAFHQWIQETRTYLLDGSCMVEESGTLESQLEATKRKHQEIRAMRSQLKKIEDLGAAMEEALILDNKYTEHSTVGLAQQWDQLDQLGMRMQHNLEQQIQARNTTGVTEEALKEFSMMFKHFDKDKSGRLNHQEFKSCLRSLGYDLPMVEEGEPDPEFEAILDTVDPNRDGHVSLQEYMAFMISRETENVKSSEEIESAFRALSSEGKPYVTKEELYQNLTREQADYCVSHMKPYVDGKGRELPTAFDYVEFTRSLFVN*
chr9	128566740	+	SPTAN1	ENSG00000197694.14	AUG	Annotated	Cytoplasm		Peripheral|Soluble	0.8034	0.162	0.0515	0.4583	0.1319	0.0061	0.158	0.2417	0.4204	0.0293	0.7025	0.0855	0.05	0.7957	MDPSGVKVLETAEDIQERRQQVLDRYHRFKELSTLRRQKLEDSYRFQFFQRDAEELEKWIQEKLQIASDENYKDPTNLQGKLQKHQAFEAEVQANSGAIVKLDETGNLMISEGHFASETIRTRLMELHRQWELLLEKMREKGIKLLQAQKLVQYLRECEDVMDWINDKEAIVTSEELGQDLEHVEVLQKKFEEFQTDMAAHEERVNEVNQFAAKLIQEQHPEEELIKTKQDEVNAAWQRLKGLALQRQGKLFGAAEVQRFNRDVDETISWIKEKEQLMASDDFGRDLASVQALLRKHEGLERDLAALEDKVKALCAEADRLQQSHPLSATQIQVKREELITNWEQIRTLAAERHARLNDSYRLQRFLADFRDLTSWVTEMKALINADELASDVAGAEALLDRHQEHKGEIDAHEDSFKSADESGQALLAAGHYASDEVREKLTVLSEERAALLELWELRRQQYEQCMDLQLFYRDTEQVDNWMSKQEAFLLNEDLGDSLDSVEALLKKHEDFEKSLSAQEEKITALDEFATKLIQNNHYAMEDVATRRDALLSRRNALHERAMRRRAQLADSFHLQQFFRDSDELKSWVNEKMKTATDEAYKDPSNLQGKVQKHQAFEAELSANQSRIDALEKAGQKLIDVNHYAKDEVAARMNEVISLWKKLLEATELKGIKLREANQQQQFNRNVEDIELWLYEVEGHLASDDYGKDLTNVQNLQKKHALLEADVAAHQDRIDGITIQARQFQDAGHFDAENIKKKQEALVARYEALKEPMVARKQKLADSLRLQQLFRDVEDEETWIREKEPIAASTNRGKDLIGVQNLLKKHQALQAEIAGHEPRIKAVTQKGNAMVEEGHFAAEDVKAKLHELNQKWEALKAKASQRRQDLEDSLQAQQYFADANEAESWMREKEPIVGSTDYGKDEDSAEALLKKHEALMSDLSAYGSSIQALREQAQSCRQQVAPTDDETGKELVLALYDYQEKSPREVTMKKGDILTLLNSTNKDWWKVEVNDRQGFVPAAYVKKLDPAQSASRENLLEEQGSIALRQEQIDNQTRITKEAGSVSLRMKQVEELYHSLLELGEKRKGMLEKSCKKFMLFREANELQQWINEKEAALTSEEVGADLEQVEVLQKKFDDFQKDLKANESRLKDINKVAEDLESEGLMAEEVQAVQQQEVYGMMPRDETDSKTASPWKSARLMVHTVATFNSIKELNERWRSLQQLAEERSQLLGSAHEVQRFHRDADETKEWIEEKNQALNTDNYGHDLASVQALQRKHEGFERDLAALGDKVNSLGETAERLIQSHPESAEDLQEKCTELNQAWSSLGKRADQRKAKLGDSHDLQRFLSDFRDLMSWINGIRGLVSSDELAKDVTGAEALLERHQEHRTEIDARAGTFQAFEQFGQQLLAHGHYASPEIKQKLDILDQERADLEKAWVQRRMMLDQCLELQLFHRDCEQAENWMAAREAFLNTEDKGDSLDSVEALIKKHEDFDKAINVQEEKIAALQAFADQLIAAGHYAKGDISSRRNEVLDRWRRLKAQMIEKRSKLGESQTLQQFSRDVDEIEAWISEKLQTASDESYKDPTNIQLSKLLSKHQKHQAFEAELHANADRIRGVIDMGNSLIERGACAGSEDAVKARLAALADQWQFLVQKSAEKSQKLKEANKQQNFNTGIKDFDFWLSEVEALLASEDYGKDLASVNNLLKKHQLLEADISAHEDRLKDLNSQADSLMTSSAFDTSQVKDKRDTINGRFQKIKSMAASRRAKLNESHRLHQFFRDMDDEESWIKEKKLLVGSEDYGRDLTGVQNLRKKHKRLEAELAAHEPAIQGVLDTGKKLSDDNTIGKEEIQQRLAQFVEHWKELKQLAAARGQRLEESLEYQQFVANVEEEEAWINEKMTLVASEDYGDTLAAIQGLLKKHEAFETDFTVHKDRVNDVCTNGQDLIKKNNHHEENISSKMKGLNGKVSDLEKAAAQRKAKLDENSAFLQFNWKADVVESWIGEKENSLKTDDYGRDLSSVQTLLTKQETFDAGLQAFQQEGIANITALKDQLLAAKHVQSKAIEARHASLMKRWSQLLANSAARKKKLLEAQSHFRKVEDLFLTFAKKASAFNSWFENAEEDLTDPVRCNSLEEIKALREAHDAFRSSLSSAQADFNQLAELDRQIKSFRVASNPYTWFTMEALEETWRNLQKIIKERELELQKEQRRQEENDKLRQEFAQHANAFHQWIQETRTYLLDGIAYRRVIRVYQYEVGDDLSGRSCMVEESGTLESQLEATKRKHQEIRAMRSQLKKIEDLGAAMEEALILDNKYTEHSTVGLAQQWDQLDQLGMRMQHNLEQQIQARNTTGVTEEALKEFSMMFKHFDKDKSGRLNHQEFKSCLRSLGYDLPMVEEGEPDPEFEAILDTVDPNRDGHVSLQEYMAFMISRETENVKSSEEIESAFRALSSEGKPYVTKEELYQNLTREQADYCVSHMKPYVDGKGRELPTAFDYVEFTRSLFVN*
chr14	34462207	-	SPTSSA	ENSG00000165389.6	AUG	Annotated	Endoplasmic reticulum|Golgi apparatus	Signal peptide|Transmembrane domain	Transmembrane	0.0996	0.1576	0.2154	0.4243	0.3621	0.0101	0.8053	0.3679	0.7301	0.0694	0.1222	0.9969	0.1434	0.0457	MAGMALARAWKQMSWFYYQYLLVTALYMLEPWERTVFNSMLVSIVGMALYTGYVFMPQHIMAILHYFEIVQ*
chr14	34435278	-	SPTSSA	ENSG00000165389.6	AUG	Truncated	Mitochondrion		Transmembrane	0.3366	0.3623	0.4836	0.1244	0.6789	0.0136	0.0992	0.1183	0.191	0.1288	0.4192	0.8256	0.0252	0.2932	MALYTGYVFMPQHIMAILHYFEIVQ*
chr11	18634257	-	SPTY2D1	ENSG00000179119.14	AUG	Annotated	Nucleus	Nuclear localization signal	Soluble	0.2469	0.8653	0.0386	0.0765	0.0655	0.0041	0.0266	0.0473	0.0323	0.0144	0.2578	0.052	0.0622	0.9171	MDFREILMIASKGQGVNNVPKRYSLAVGPPKKDPKVKGVQSAAVQAFLKRKEEELRRKALEEKRRKEELVKKRIELKHDKKARAMAKRTKDNFHGYNGIPIEEKSKKRQATESHTSQGTDREYEMEEENEFLEYNHAESEQEYEEEQEPPKVESKPKVPLKSAPPPMNFTDLLRLAEKKQFEPVEIKVVKKSEERPMTAEELREREFLERKHRRKKLETDGKLPPTVSKKAPSQKESVGTKLSKGSGDRHPSSKGMPLPHAEKKSRPSMANEKHLALSSSKSMPGERIKAGSGNSSQPSLREGHDKPVFNGAGKPHSSTSSPSVPKTSASRTQKSAVEHKAKKSLSHPSHSRPGPMVTPHNKAKSPGVRQPGSSSSSAPGQPSTGVARPTVSSGPVPRRQNGSSSSGPERSISGSKKPTNDSNPSRRTVSGTCGPGQPASSSGGPGRPISGSVSSARPLGSSRGPGRPVSSPHELRRPVSGLGPPGRSVSGPGRSISGSIPAGRTVSNSVPGRPVSSLGPGQTVSSSGPTIKPKCTVVSETISSKNIISRSSNGQMNGMKPPLSGYRAAQGPQRLPFPTGYKRQREYEEEDDDDDEYDSEMEDFIEDEGEPQEEISKHIREIFGYDRKKYKDESDYALRYMESSWKEQQKEEAKSLRLGMQEDLEEMRREEEEMQRRRAKKLKRR*
chr11	18634308	-	SPTY2D1	ENSG00000179119.14	CUG	Extended	Nucleus	Nuclear localization signal	Soluble	0.2527	0.8648	0.0456	0.0819	0.0644	0.0041	0.03	0.0422	0.0328	0.0184	0.2623	0.0543	0.0624	0.9185	LSVLSECLAQSLPPRPNMDFREILMIASKGQGVNNVPKRYSLAVGPPKKDPKVKGVQSAAVQAFLKRKEEELRRKALEEKRRKEELVKKRIELKHDKKARAMAKRTKDNFHGYNGIPIEEKSKKRQATESHTSQGTDREYEMEEENEFLEYNHAESEQEYEEEQEPPKVESKPKVPLKSAPPPMNFTDLLRLAEKKQFEPVEIKVVKKSEERPMTAEELREREFLERKHRRKKLETDGKLPPTVSKKAPSQKESVGTKLSKGSGDRHPSSKGMPLPHAEKKSRPSMANEKHLALSSSKSMPGERIKAGSGNSSQPSLREGHDKPVFNGAGKPHSSTSSPSVPKTSASRTQKSAVEHKAKKSLSHPSHSRPGPMVTPHNKAKSPGVRQPGSSSSSAPGQPSTGVARPTVSSGPVPRRQNGSSSSGPERSISGSKKPTNDSNPSRRTVSGTCGPGQPASSSGGPGRPISGSVSSARPLGSSRGPGRPVSSPHELRRPVSGLGPPGRSVSGPGRSISGSIPAGRTVSNSVPGRPVSSLGPGQTVSSSGPTIKPKCTVVSETISSKNIISRSSNGQMNGMKPPLSGYRAAQGPQRLPFPTGYKRQREYEEEDDDDDEYDSEMEDFIEDEGEPQEEISKHIREIFGYDRKKYKDESDYALRYMESSWKEQQKEEAKSLRLGMQEDLEEMRREEEEMQRRRAKKLKRR*
chr8	124999403	+	SQLE	ENSG00000104549.11	AUG	Annotated	Endoplasmic reticulum	Signal peptide|Transmembrane domain	Peripheral|Transmembrane	0.2158	0.1902	0.0945	0.2448	0.3891	0.2396	0.9067	0.2885	0.566	0.097	0.7154	0.9129	0.1569	0.1071	MWTFLGIATFTYFYKKFGDFITLANREVLLCVLVFLSLGLVLSYRCRHRNGGLLGRQQSGSQFALFSDILSGLPFIGFFWAKSPPESENKEQLEARRRRKGTNISETSLIGTAACTSTSSQNDPEVIIVGAGVLGSALAAVLSRDGRKVTVIERDLKEPDRIVGEFLQPGGYHVLKDLGLGDTVEGLDAQVVNGYMIHDQESKSEVQIPYPLSENNQVQSGRAFHHGRFIMSLRKAAMAEPNAKFIEGVVLQLLEEDDVVMGVQYKDKETGDIKELHAPLTVVADGLFSKFRKSLVSNKVSVSSHFVGFLMKNAPQFKANHAELILANPSPVLIYQISSSETRVLVDIRGEMPRNLREYMVEKIYPQIPDHLKEPFLEATDNSHLRSMPASFLPPSSVKKRGVLLLGDAYNMRHPLTGGGMTVAFKDIKLWRKLLKGIPDLYDDAAIFEAKKSFYWARKTSHSFVVNILAQALYELFSATDDSLHQLRKACFLYFKLGGECVAGPVGLLSVLSPNPLVLIGHFFAVAIYAVYFCFKSEPWITKPRALLSSGAVLYKACSVIFPLIYSEMKYMVH*
chr8	124998518	+	SQLE	ENSG00000104549.11	CUG	Extended	Endoplasmic reticulum		Peripheral|Transmembrane	0.3004	0.2476	0.1187	0.1912	0.3976	0.4046	0.4864	0.2818	0.3292	0.0937	0.7508	0.7335	0.1971	0.1815	LAASGGVRRLLWLLGPRRAGESRRPRGMLRRKGTNISETSLIGTAACTSTSSQNDPEVIIVGAGVLGSALAAVLSRDGRKVTVIERDLKEPDRIVGEFLQPGGYHVLKDLGLGDTVEGLDAQVVNGYMIHDQESKSEVQIPYPLSENNQVQSGRAFHHGRFIMSLRKAAMAEPNAKFIEGVVLQLLEEDDVVMGVQYKDKETGDIKELHAPLTVVADGLFSKFRKSLVSNKVSVSSHFVGFLMKNAPQFKANHAELILANPSPVLIYQISSSETRVLVDIRGEMPRNLREYMVEKIYPQIPDHLKEPFLEATDNSHLRSMPASFLPPSSVKKRGVLLLGDAYNMRHPLTGGGMTVAFKDIKLWRKLLKGIPDLYDDAAIFEAKKSFYWARKTSHSFVVNILAQALYELFSATDDSLHQLRKACFLYFKLGGECVAGPVGLLSVLSPNPLVLIGHFFAVAIYAVYFCFKSEPWITKPRALLSSGAVLYKACSVIFPLIYSEMKYMVH*
chr5	179836512	+	SQSTM1	ENSG00000161011.19	AGG	Truncated	Cytoplasm|Nucleus		Soluble	0.5404	0.8117	0.1465	0.1041	0.1769	0.0009	0.1263	0.4091	0.2345	0.0535	0.3429	0.0261	0.0575	0.9197	RLLQTKNYDIGAALDTIQYSKHPPPL*
chr5	179820936	+	SQSTM1	ENSG00000161011.19	AUG	Annotated	Cytoplasm|Nucleus|Lysosome/Vacuole	Nuclear export signal	Soluble	0.7753	0.5597	0.0479	0.173	0.2601	0.0005	0.369	0.6175	0.361	0.0239	0.2874	0.0356	0.1356	0.9245	MASLTVKAYLLGKEDAAREIRRFSFCCSPEPEAEAEAAAGPGPCERLLSRVAALFPALRPGGFQAHYRDEDGDLVAFSSDEELTMAMSYVKDDIFRIYIKEKKECRRDHRPPCAQEAPRNMVHPNVICDGCNGPVVGTRYKCSVCPDYDLCSVCEGKGLHRGHTKLAFPSPFGHLSEGFSHSRWLRKVKHGHFGWPGWEMGPPGNWSPRPPRAGEARPGPTAESASGPSEDPSVNFLKNVGESVAAALSPLGIEVDIDVEHGGKRSRLTPVSPESSSTEEKSSSQPSSCCSDPSKPGGNVEGATQSLAEQMRKIALESEGRPEEQMESDNCSGGDDDWTHLSSKEVDPSTGELQSLQMPESEGPSSLDPSQEGPTGLKEAALYPHLPPEADPRLIESLSQMLSMGFSDEGGWLTRLLQTKNYDIGAALDTIQYSKHPPPL*
chr7	88210034	-	SRI	ENSG00000075142.13	AGG	Truncated	Cytoplasm|Nucleus	Nuclear export signal	Peripheral|Soluble	0.596	0.5323	0.0614	0.2078	0.1046	0.0575	0.2764	0.2459	0.3496	0.0488	0.6928	0.0299	0.3387	0.7041	RSGTVDPQELQKALTTMGFRLSPQAVNSIAKRYSTNGKITFDDYIACCVKLRALTDSFRRRDTAQQGVVNFPYDDFIQCVMSV*
chr7	88220026	-	SRI	ENSG00000075142.13	AUG	Annotated	Cytoplasm		Soluble	0.5439	0.362	0.4262	0.1707	0.3916	0.008	0.4137	0.2737	0.4488	0.0708	0.4547	0.1292	0.2151	0.6718	MAYPGHPGAGGGYYPGGYGGAPGGPAFPGQTQDPLYGYFAAVAGQDGQIDADELQRCLTQSGIAGGYKPFNLETCRLMVSMLDRDMSGTMGFNEFKELWAVLNGWRQHFISFDTDRSGTVDPQELQKALTTMGFRLSPQAVNSIAKRYSTNGKITFDDYIACCVKLRALTGEFYKVVSSPQAKTQFLLHFISQCFSTFILPKFFLALVVFFRLLLSISGKIIFWFFFQNLF*
chr15	40037009	-	SRP14	ENSG00000140319.10	AAG	Extended	Nucleus	Nuclear localization signal	Soluble	0.3011	0.915	0.0087	0.0682	0.0262	0.0022	0.1217	0.0154	0.0547	0.0001	0.1415	0.0501	0.0762	0.8692	KEVNKFQMAYSNLLRANMDGLKKRDKKNKTKKTKAAAAAAAAAPAAAATAPTTAATTAATAAQ*
chr15	40038942	-	SRP14	ENSG00000140319.10	ACG	Truncated	Nucleus	Nuclear localization signal	Soluble	0.3021	0.9145	0.0114	0.0602	0.0521	0.0061	0.1164	0.0517	0.0639	0.0005	0.1491	0.0568	0.1356	0.8457	TELTRLFQKCRTSGSVYITLKKYDGRTKPIPKKGTVEGFEPADNKCLLRATDGKKKISTVVSSKEVNKFQMAYSNLLRANMDGLKKRDKKNKTKKTKAAAAAAAAAPAAAATAPTTAATTAATAAQ*
chr15	40039116	-	SRP14	ENSG00000140319.10	AUG	Annotated	Nucleus	Nuclear localization signal	Soluble	0.3083	0.9252	0.0118	0.056	0.054	0.005	0.1337	0.051	0.0587	0.0005	0.1431	0.0509	0.1371	0.848	MVLLESEQFLTELTRLFQKCRTSGSVYITLKKYDGRTKPIPKKGTVEGFEPADNKCLLRATDGKKKISTVVSSKEVNKFQMAYSNLLRANMDGLKKRDKKNKTKKTKAAAAAAAAAPAAAATAPTTAATTAATAAQ*
chr4	56469726	+	SRP72	ENSG00000174780.15	AAG	Truncated	Cytoplasm|Nucleus|Endoplasmic reticulum	Nuclear localization signal	Soluble	0.6127	0.7524	0.0314	0.0956	0.1048	0.0003	0.6675	0.0797	0.3117	0.0015	0.4334	0.0351	0.1386	0.8678	KEALNVINTHTKVLANNSLSFEKAYCEYRLNRIENALKTIESANQQTDKLKELYGQVLYRLERYDECLAVYRDLVRNSQDDYDEERKTNLSAVVAAQSNWEKVVPENLGLQEGTHELCYNTACALIGQGQLNQAMKILQKAEDLCRRSLSEDTDGTEEDPQAELAIIHGQMAYILQLQGRTEEALQLYNQIIKLKPTDVGLLAVIANNIITINKDQNVFDSKKKVKLTNAEGVEFKLSKKQLQAIEFNKALLAMYTNQAEQCRKISASLQSQSPEHLLPVLIQAAQLCREKQHTKAIELLQEFSDQHPENAAEIKLTMAQLKISQGNISKACLILRSIEELKHKPGMVSALVTMYSHEEDIDSAIEVFTQAIQWYQNHQPKSPAHLSLIREAANFKLKYGRKKEAISDLQQLWKQNPKDIHTLAQLISAYSLVDPEKAKALSKHLPSSDSMSLKVDVEALENSAGATYIRKKGGKVTGDSQPKEQGQGDLKKKKKKKKGKLPKNYDPKVTPDPERWLPMRERSYYRGRKKGKKKDQIGKGTQGATAGASSELDASKTVSSPPTSPRPGSAATVSASTSNIIPPRHQKPAGAPATKKKQQQKKKKGGKGGW*
chr4	56467635	+	SRP72	ENSG00000174780.15	AUG	Annotated	Cytoplasm|Nucleus|Endoplasmic reticulum	Nuclear localization signal	Soluble	0.6145	0.7523	0.0322	0.0997	0.1094	0.0004	0.6818	0.0959	0.3219	0.0015	0.4483	0.0378	0.1519	0.8721	MASGGSGGVSVPALWSEVNRYGQNGDFTRALKTVNKILQINKDDVTALHCKVVCLIQNGSFKEALNVINTHTKVLANNSLSFEKAYCEYRLNRIENALKTIESANQQTDKLKELYGQVLYRLERYDECLAVYRDLVRNSQDDYDEERKTNLSAVVAAQSNWEKVVPENLGLQEGTHELCYNTACALIGQGQLNQAMKILQKAEDLCRRSLSEDTDGTEEDPQAELAIIHGQMAYILQLQGRTEEALQLYNQIIKLKPTDVGLLAVIANNIITINKDQNVFDSKKKVKLTNAEGVEFKLSKKQLQAIEFNKALLAMYTNQAEQCRKISASLQSQSPEHLLPVLIQAAQLCREKQHTKAIELLQEFSDQHPENAAEIKLTMAQLKISQGNISKACLILRSIEELKHKPGMVSALVTMYSHEEDIDSAIEVFTQAIQWYQNHQPKSPAHLSLIREAANFKLKYGRKKEAISDLQQLWKQNPKDIHTLAQLISAYSLVDPEKAKALSKHLPSSDSMSLKVDVEALENSAGATYIRKKGGKVTGDSQPKEQGQGDLKKKKKKKKGKLPKNYDPKVTPDPERWLPMRERSYYRGRKKGKKKDQIGKGTQGATAGASSELDASKTVSSPPTSPRPGSAATVSASTSNIIPPRHQKPAGAPATKKKQQQKKKKGGKGGW*
chr6	35921046	-	SRPK1	ENSG00000096063.15	AAG	Extended	Cytoplasm|Nucleus	Nuclear localization signal	Soluble	0.7214	0.5787	0.0836	0.1781	0.1968	0.0025	0.2772	0.1156	0.1447	0.0087	0.4481	0.064	0.1395	0.8516	KCLRSRPERKGPRPRRTKPKGRMGIFVSFLRSETQHRGSAPHSESDLPEQEEEILGSDDDEQEDPNDYCKGGYHLVKIGDLFNGRYHVIRKLGWGHFSTVWLSWDIQGKKFVAMKVVKSAEHYTETALDEIRLLKSVRNSDPNDPNREMVVQLLDDFKISGVNGTHICMVFEVLGHHLLKWIIKSNYQGLPLPCVKKIIQQVLQGLDYLHTKCRIIHTDIKPENILLSVNEQYIRRLAAEATEWQRSGAPPPSGSAVSTAPQPKPADKMSKNKKKKLKKKQKRQAELLEKRMQEIEEMEKESGPGQKRPNKQEESESPVERPLKENPPNKMTQEKLEESSTIGQDQTLMERDTEGGAAEINCNGVIEVINYTQNSNNETLRHKEDLHNANDCDVQNLNQESSFLSSQNGDSSTSQETDSCTPITSEVSDTMVCQSSSTVGQSFSEQHISQLQESIRAEIPCEDEQEQEHNGPLDNKGKSTAGNFLVNPLEPKNAEKLKVKIADLGNACWVHKHFTEDIQTRQYRSLEVLIGSGYNTPADIWSTACMAFELATGDYLFEPHSGEEYTRDEDHIALIIELLGKVPRKLIVAGKYSKEFFTKKGDLKHITKLKPWGLFEVLVEKYEWSQEEAAGFTDFLLPMLELIPEKRATAAECLRHPWLNS*
chr6	35920502	-	SRPK1	ENSG00000096063.15	AGG	Truncated	Cytoplasm|Nucleus	Nuclear localization signal	Soluble	0.7905	0.5282	0.0378	0.1965	0.1756	0.0008	0.1817	0.0746	0.1207	0.0072	0.359	0.0611	0.1411	0.8679	RTKAKKDKAQRKSETQHRGSAPHSESDLPEQEEEILGSDDDEQEDPNDYCKGGYHLVKIGDLFNGRYHVIRKLGWGHFSTVWLSWDIQGKKFVAMKVVKSAEHYTETALDEIRLLKSVRNSDPNDPNREMVVQLLDDFKISGVNGTHICMVFEVLGHHLLKWIIKSNYQGLPLPCVKKIIQQVLQGLDYLHTKCRIIHTDIKPENILLSVNEQYIRRLAAEATEWQRSGAPPPSGSAVSTAPQPKPADKMSKNKKKKLKKKQKRQAELLEKRMQEIEEMEKESGPGQKRPNKQEESESPVERPLKENPPNKMTQEKLEESSTIGQDQTLMERDTEGGAAEINCNGVIEVINYTQNSNNETLRHKEDLHNANDCDVQNLNQESSFLSSQNGDSSTSQETDSCTPITSEVSDTMVCQSSSTVGQSFSEQHISQLQESIRAEIPCEDEQEQEHNGPLDNKGKSTAGNFLVNPLEPKNAEKLKVKIADLGNACWVHKHFTEDIQTRQYRSLEVLIGSGYNTPADIWSTACMAFELATGDYLFEPHSGEEYTRDEDHIALIIELLGKVPRKLIVAGKYSKEFFTKKGDLKHITKLKPWGLFEVLVEKYEWSQEEAAGFTDFLLPMLELIPEKRATAAECLRHPWLNS*
chr6	35921056	-	SRPK1	ENSG00000096063.15	AUG	Annotated	Cytoplasm|Nucleus	Nuclear localization signal	Soluble	0.7809	0.5816	0.0438	0.1839	0.1584	0.0018	0.1555	0.1472	0.1632	0.014	0.3543	0.058	0.1456	0.8738	MERKVLALQARKKRTKAKKDKAQRKSETQHRGSAPHSESDLPEQEEEILGSDDDEQEDPNDYCKGGYHLVKIGDLFNGRYHVIRKLGWGHFSTVWLSWDIQGKKFVAMKVVKSAEHYTETALDEIRLLKSVRNSDPNDPNREMVVQLLDDFKISGVNGTHICMVFEVLGHHLLKWIIKSNYQGLPLPCVKKIIQQVLQGLDYLHTKCRIIHTDIKPENILLSVNEQYIRRLAAEATEWQRSGAPPPSGSAVSTAPQPKPADKMSKNKKKKLKKKQKRQAELLEKRMQEIEEMEKESGPGQKRPNKQEESESPVERPLKENPPNKMTQEKLEESSTIGQDQTLMERDTEGGAAEINCNGVIEVINYTQNSNNETLRHKEDLHNANDCDVQNLNQESSFLSSQNGDSSTSQETDSCTPITSEVSDTMVCQSSSTVGQSFSEQHISQLQESIRAEIPCEDEQEQEHNGPLDNKGKSTAGNFLVNPLEPKNAEKLKVKIADLGNACWVHKHFTEDIQTRQYRSLEVLIGSGYNTPADIWSTACMAFELATGDYLFEPHSGEEYTRDEDHIALIIELLGKVPRKLIVAGKYSKEFFTKKGDLKHITKLKPWGLFEVLVEKYEWSQEEAAGFTDFLLPMLELIPEKRATAAECLRHPWLNS*
chr7	105388806	-	SRPK2	ENSG00000135250.16	AUG	Annotated	Cytoplasm|Nucleus	Nuclear localization signal	Soluble	0.7777	0.5775	0.049	0.1699	0.1733	0.0015	0.1432	0.1449	0.1763	0.0081	0.3952	0.0628	0.1955	0.8622	MSSRKVLAIQARKRRPKREKHPKKPEPQQKAPLVPPPPPPPPPPPPPLPDPTPPEPEEEILGSDDEEQEDPADYCKGGYHPVKIGDLFNGRYHVIRKLGWGHFSTVWLCWDMQGKRFVAMKVVKSAQHYTETALDEIKLLKCVRESDPSDPNKDMVVQLIDDFKISGMNGIHVCMVFEVLGHHLLKWIIKSNYQGLPVRCVKSIIRQVLQGLDYLHSKCKIIHTDIKPENILMCVDDAYVRRMAAEATEWQKAGAPPPSGSAVSTAPQQKPIGKISKNKKKKLKKKQKRQAELLEKRLQEIEELEREAERKIIEENITSAAPSNDQDGEYCPEVKLKTTGLEEAAEAETAKDNGEAEDQEEKEDAEKENIEKDEDDVDQELANIDPTWIESPKTNGHIENGPFSLEQQLDDEDDDEEDCPNPEEYNLDEPNAESDYTYSSSYEQFNGELPNGRHKIPESQFPEFSTSLFSGSLEPVACGSVLSEGSPLTEQEESSPSHDRSRTVSASSTGDLPKAKTRAADLLVNPLDPRNADKIRVKIADLGNACWVHKHFTEDIQTRQYRSIEVLIGAGYSTPADIWSTACMAFELATGDYLFEPHSGEDYSRDEDHIAHIIELLGSIPRHFALSGKYSREFFNRRGELRHITKLKPWSLFDVLVEKYGWPHEDAAQFTDFLIPMLEMVPEKRASAGECLRHPWLNS*
chr7	105388700	-	SRPK2	ENSG00000135250.16	CUG	Truncated	Cytoplasm|Nucleus	Nuclear localization signal	Soluble	0.7741	0.5364	0.0559	0.1699	0.179	0.0014	0.161	0.1152	0.1562	0.0063	0.3935	0.0667	0.1852	0.8572	LAIQARKRRPKREKHPKKPEPQQKAPLVPPPPPPPPPPPPPLPDPTPPEPEEEILGSDDEEQEDPADYCKGGYHPVKIGDLFNGRYHVIRKLGWGHFSTVWLCWDMQGKRFVAMKVVKSAQHYTETALDEIKLLKCVRESDPSDPNKDMVVQLIDDFKISGMNGIHVCMVFEVLGHHLLKWIIKSNYQGLPVRCVKSIIRQVLQGLDYLHSKCKIIHTDIKPENILMCVDDAYVRRMAAEATEWQKAGAPPPSGSAVSTAPQQKPIGKISKNKKKKLKKKQKRQAELLEKRLQEIEELEREAERKIIEENITSAAPSNDQDGEYCPEVKLKTTGLEEAAEAETAKDNGEAEDQEEKEDAEKENIEKDEDDVDQELANIDPTWIESPKTNGHIENGPFSLEQQLDDEDDDEEDCPNPEEYNLDEPNAESDYTYSSSYEQFNGELPNGRHKIPESQFPEFSTSLFSGSLEPVACGSVLSEGSPLTEQEESSPSHDRSRTVSASSTGDLPKAKTRAADLLVNPLDPRNADKIRVKIADLGNACWVHKHFTEDIQTRQYRSIEVLIGAGYSTPADIWSTACMAFELATGDYLFEPHSGEDYSRDEDHIAHIIELLGSIPRHFALSGKYSREFFNRRGELRHITKLKPWSLFDVLVEKYGWPHEDAAQFTDFLIPMLEMVPEKRASAGECLRHPWLNS*
chr16	2756364	+	SRRM2	ENSG00000167978.16	AUG	Annotated	Nucleus	Nuclear localization signal	Soluble	0.1852	0.8656	0.0194	0.2457	0.0368	0.0049	0.0446	0.0602	0.0305	0.0018	0.1528	0.1343	0.195	0.8134	MYNGIGLPTPRGSGTNGYVQRNLSLVRGRRGERPDYKGEEELRRLEAALVKRPNPDILDHERKRRVELRCLELEEMMEEQGYEEQQIQEKVATFRLMLLEKDVNPGGKEETPGQRPAVTETHQLAELNEKKNERLRAAFGISDSYVDGSSFDPQRRAREAKQPAPEPPKPYSLVRESSSSRSPTPKQKKKKKKKDRGRRSESSSPRRERKKSSKKKKHRSESESKKRKHRSPTPKSKRKSKDKKRKRSRSTTPAPKSRRAHRSTSADSASSSDTSRSRSRSAAAKTHTTALAGRSPSPASGRRGEGDAPFSEPGTTSTQRPSSPETATKQPSSPYEDKDKDKKEKSATRPSPSPERSSTGPEPPAPTPLLAERHGGSPQPLATTPLSQEPVNPPSEASPTRDRSPPKSPEKLPQSSSSESSPPSPQPTKVSRHASSSPESPKPAPAPGSHREISSSPTSKNRSHGRAKRDKSHSHTPSRRMGRSRSPATAKRGRSRSRTPTKRGHSRSRSPQWRRSRSAQRWGRSRSPQRRGRSRSPQRPGWSRSRNTQRRGRSRSARRGRSHSRSPATRGRSRSRTPARRGRSRSRTPARRRSRSRTPTRRRSRSRTPARRGRSRSRTPARRRSRTRSPVRRRSRSRSPARRSGRSRSRTPARRGRSRSRTPARRGRSRSRTPARRSGRSRSRTPARRGRSRSRTPRRGRSRSRSLVRRGRSHSRTPQRRGRSGSSSERKNKSRTSQRRSRSNSSPEMKKSRISSRRSRSLSSPRSKAKSRLSLRRSLSGSSPCPKQKSQTPPRRSRSGSSQPKAKSRTPPRRSRSSSSPPPKQKSKTPSRQSHSSSSPHPKVKSGTPPRQGSITSPQANEQSVTPQRRSCFESSPDPELKSRTPSRHSCSGSSPPRVKSSTPPRQSPSRSSSPQPKVKAIISPRQRSHSGSSSPSPSRVTSRTTPRRSRSVSPCSNVESRLLPRYSHSGSSSPDTKVKPETPPRQSHSGSISPYPKVKAQTPPGPSLSGSKSPCPQEKSKDSLVQSCPGSLSLCAGVKSSTPPGESYFGVSSLQLKGQSQTSPDHRSDTSSPEVRQSHSESPSLQSKSQTSPKGGRSRSSSPVTELASRSPIRQDRGEFSASPMLKSGMSPEQSRFQSDSSSYPTVDSNSLLGQSRLETAESKEKMALPPQEDATASPPRQKDKFSPFPVQDRPESSLVFKDTLRTPPRERSGAGSSPETKEQNSALPTSSQDEELMEVVEKSEEPAGQILSHLSSELKEMSTSNFESSPEVEERPAVSLTLDQSQSQASLEAVEVPSMASSWGGPHFSPEHKELSNSPLRENSFGSPLEFRNSGPLGTEMNTGFSSEVKEDLNGPFLNQLETDPSLDMKEQSTRSSGHSSSELSPDAVEKAGMSSNQSISSPVLDAVPRTPSRERSSSASSPEMKDGLPRTPSRRSRSGSSPGLRDGSGTPSRHSLSGSSPGMKDIPRTPSRGRSECDSSPEPKALPQTPRPRSRSPSSPELNNKCLTPQRERSGSESSVDQKTVARTPLGQRSRSGSSQELDVKPSASPQERSESDSSPDSKAKTRTPLRQRSRSGSSPEVDSKSRLSPRRSRSGSSPEVKDKPRAAPRAQSGSDSSPEPKAPAPRALPRRSRSGSSSKGRGPSPEGSSSTESSPEHPPKSRTARRGSRSSPEPKTKSRTPPRRRSSRSSPELTRKARLSRRSRSASSSPETRSRTPPRHRRSPSVSSPEPAEKSRSSRRRRSASSPRTKTTSRRGRSPSPKPRGLQRSRSRSRREKTRTTRRRDRSGSSQSTSRRRQRSRSRSRVTRRRRGGSGYHSRSPARQESSRTSSRRRRGRSRTPPTSRKRSRSRTSPAPWKRSRSRASPATHRRSRSRTPLISRRRSRSRTSPVSRRRSRSRTSVTRRRSRSRASPVSRRRSRSRTPPVTRRRSRSRTPTTRRRSRSRTPPVTRRRSRSRTPPVTRRRSRSRTSPITRRRSRSRTSPVTRRRSRSRTSPVTRRRSRSRTSPVTRRRSRSRTPPAIRRRSRSRTPLLPRKRSRSRSPLAIRRRSRSRTPRTARGKRSLTRSPPAIRRRSASGSSSDRSRSATPPATRNHSGSRTPPVALNSSRMSCFSRPSMSPTPLDRCRSPGMLEPLGSSRTPMSVLQQAGGSMMDGPGPRIPDHQRTSVPENHAQSRIALALTAISLGTARPPPSMSAAGLAARMSQVPAPVPLMSLRTAPAANLASRIPAASAAAMNLASARTPAIPTAVNLADSRTPAAAAAMNLASPRTAVAPSAVNLADPRTPTAPAVNLAGARTPAALAALSLTGSGTPPTAANYPSSSRTPQAPASANLVGPRSAHATAPVNIAGSRTAAALAPASLTSARMAPALSGANLTSPRVPLSAYERVSGRTSPPLLDRARSRTPPSAPSQSRMTSERAPSPSSRMGQAPSQSLLPPAQDQPRSPVPSAFSDQSRCLIAQTTPVAGSQSLSSGAVATTTSSAGDHNGMLSVPAPGVPHSDVGEPPASTGAQQPSALAALQPAKERRSSSSSSSSSSSSSSSSSSSSSSSSSGSSSSDSEGSSLPVQPEVALKRVPSPTPAPKEAVREGRPPEPTPAKRKRRSSSSSSSSSSSSSSSSSSSSSSSSSSSSSSSSSSSSSSSSSSPSPAKPGPQALPKPASPKKPPPGERRSRSPRKPIDSLRDSRSLSYSPVERRRPSPQPSPRDQQSSSSERGSRRGQRGDSRSPSHKRRRETPSPRPMRHRSSRSP*
chr16	2752729	+	SRRM2	ENSG00000167978.16	CUG	Extended	Nucleus	Nuclear localization signal	Soluble	0.1877	0.861	0.0415	0.2178	0.0844	0.002	0.0616	0.0674	0.0492	0.0007	0.1787	0.0791	0.2698	0.8308	LRRADRRGEAAAPGPRDSGARAAAAARPLPLGGGGRRRRVRGSGGAPPGHGAMYNGIGLPTPRGSGTNGYVQRNLSLVRGRRGERPDYKGEEELRRLEAALVKRPNPDILDHERKRRVELRCLELEEMMEEQGYEEQQIQEKVATFRLMLLEKDVNPGGKEETPGQRPAVTETHQLAELNEKKNERLRAAFGISDSYVDGSSFDPQRRAREAKQPAPEPPKPYSLVRESSSSRSPTPKQKKKKKKKDRGRRSESSSPRRERKKSSKKKKHRSESESKKRKHRSPTPKSKRKSKDKKRKRSRSTTPAPKSRRAHRSTSADSASSSDTSRSRSRSAAAKTHTTALAGRSPSPASGRRGEGDAPFSEPGTTSTQRPSSPETATKQPSSPYEDKDKDKKEKSATRPSPSPERSSTGPEPPAPTPLLAERHGGSPQPLATTPLSQEPVNPPSEASPTRDRSPPKSPEKLPQSSSSESSPPSPQPTKVSRHASSSPESPKPAPAPGSHREISSSPTSKNRSHGRAKRDKSHSHTPSRRMGRSRSPATAKRGRSRSRTPTKRGHSRSRSPQWRRSRSAQRWGRSRSPQRRGRSRSPQRPGWSRSRNTQRRGRSRSARRGRSHSRSPATRGRSRSRTPARRGRSRSRTPARRRSRSRTPTRRRSRSRTPARRGRSRSRTPARRRSRTRSPVRRRSRSRSPARRSGRSRSRTPARRGRSRSRTPARRGRSRSRTPARRSGRSRSRTPARRGRSRSRTPRRGRSRSRSLVRRGRSHSRTPQRRGRSGSSSERKNKSRTSQRRSRSNSSPEMKKSRISSRRSRSLSSPRSKAKSRLSLRRSLSGSSPCPKQKSQTPPRRSRSGSSQPKAKSRTPPRRSRSSSSPPPKQKSKTPSRQSHSSSSPHPKVKSGTPPRQGSITSPQANEQSVTPQRRSCFESSPDPELKSRTPSRHSCSGSSPPRVKSSTPPRQSPSRSSSPQPKVKAIISPRQRSHSGSSSPSPSRVTSRTTPRRSRSVSPCSNVESRLLPRYSHSGSSSPDTKVKPETPPRQSHSGSISPYPKVKAQTPPGPSLSGSKSPCPQ
chr16	2757499	+	SRRM2	ENSG00000167978.16	GUG	Truncated	Nucleus	Nuclear localization signal	Soluble	0.1681	0.8826	0.0158	0.2205	0.0327	0.0085	0.0585	0.0576	0.03	0.0021	0.1212	0.1385	0.2021	0.8341	VATFRLMLLEKDVNPGGKEETPGQRPAVTETHQLAELNEKKNERLRAAFGISDSYVDGSSFDPQRRAREAKQPAPEPPKPYSLVRESSSSRSPTPKQKKKKKKKDRGRRSESSSPRRERKKSSKKKKHRSESESKKRKHRSPTPKSKRKSKDKKRKRSRSTTPAPKSRRAHRSTSADSASSSDTSRSRSRSAAAKTHTTALAGRSPSPASGRRGEGDAPFSEPGTTSTQRPSSPETATKQPSSPYEDKDKDKKEKSATRPSPSPERSSTGPEPPAPTPLLAERHGGSPQPLATTPLSQEPVNPPSEASPTRDRSPPKSPEKLPQSSSSESSPPSPQPTKVSRHASSSPESPKPAPAPGSHREISSSPTSKNRSHGRAKRDKSHSHTPSRRMGRSRSPATAKRGRSRSRTPTKRGHSRSRSPQWRRSRSAQRWGRSRSPQRRGRSRSPQRPGWSRSRNTQRRGRSRSARRGRSHSRSPATRGRSRSRTPARRGRSRSRTPARRRSRSRTPTRRRSRSRTPARRGRSRSRTPARRRSRTRSPVRRRSRSRSPARRSGRSRSRTPARRGRSRSRTPARRGRSRSRTPARRSGRSRSRTPARRGRSRSRTPRRGRSRSRSLVRRGRSHSRTPQRRGRSGSSSERKNKSRTSQRRSRSNSSPEMKKSRISSRRSRSLSSPRSKAKSRLSLRRSLSGSSPCPKQKSQTPPRRSRSGSSQPKAKSRTPPRRSRSSSSPPPKQKSKTPSRQSHSSSSPHPKVKSGTPPRQGSITSPQANEQSVTPQRRSCFESSPDPELKSRTPSRHSCSGSSPPRVKSSTPPRQSPSRSSSPQPKVKAIISPRQRSHSGSSSPSPSRVTSRTTPRRSRSVSPCSNVESRLLPRYSHSGSSSPDTKVKPETPPRQSHSGSISPYPKVKAQTPPGPSLSGSKSPCPQEKSKDSLVQSCPGSLSLCAGVKSSTPPGESYFGVSSLQLKGQSQTSPDHRSDTSSPEVRQSHSESPSLQSKSQTSPKGGRSRSSSPVTELASRSPIRQDRGEFSASPMLKSGMSPEQSRFQSDSSSYPTVDSNSLLGQSRLETAESKEKMALPPQEDATASPPRQKDKFSPFPVQDRPESSLVFKDTLRTPPRERSGAGSSPETKEQNSALPTSSQDEELMEVVEKSEEPAGQILSHLSSELKEMSTSNFESSPEVEERPAVSLTLDQSQSQASLEAVEVPSMASSWGGPHFSPEHKELSNSPLRENSFGSPLEFRNSGPLGTEMNTGFSSEVKEDLNGPFLNQLETDPSLDMKEQSTRSSGHSSSELSPDAVEKAGMSSNQSISSPVLDAVPRTPSRERSSSASSPEMKDGLPRTPSRRSRSGSSPGLRDGSGTPSRHSLSGSSPGMKDIPRTPSRGRSECDSSPEPKALPQTPRPRSRSPSSPELNNKCLTPQRERSGSESSVDQKTVARTPLGQRSRSGSSQELDVKPSASPQERSESDSSPDSKAKTRTPLRQRSRSGSSPEVDSKSRLSPRRSRSGSSPEVKDKPRAAPRAQSGSDSSPEPKAPAPRALPRRSRSGSSSKGRGPSPEGSSSTESSPEHPPKSRTARRGSRSSPEPKTKSRTPPRRRSSRSSPELTRKARLSRRSRSASSSPETRSRTPPRHRRSPSVSSPEPAEKSRSSRRRRSASSPRTKTTSRRGRSPSPKPRGLQRSRSRSRREKTRTTRRRDRSGSSQSTSRRRQRSRSRSRVTRRRRGGSGYHSRSPARQESSRTSSRRRRGRSRTPPTSRKRSRSRTSPAPWKRSRSRASPATHRRSRSRTPLISRRRSRSRTSPVSRRRSRSRTSVTRRRSRSRASPVSRRRSRSRTPPVTRRRSRSRTPTTRRRSRSRTPPVTRRRSRSRTPPVTRRRSRSRTSPITRRRSRSRTSPVTRRRSRSRTSPVTRRRSRSRTSPVTRRRSRSRTPPAIRRRSRSRTPLLPRKRSRSRSPLAIRRRSRSRTPRTARGKRSLTRSPPAIRRRSASGSSSDRSRSATPPATRNHSGSRTPPVALNSSRMSCFSRPSMSPTPLDRCRSPGMLEPLGSSRTPMSVLQQAGGSMMDGPGPRIPDHQRTSVPENHAQSRIALALTAISLGTARPPPSMSAAGLAARMSQVPAPVPLMSLRTAPAANLASRIPAASAAAMNLASARTPAIPTAVNLADSRTPAAAAAMNLASPRTAVAPSAVNLADPRTPTAPAVNLAGARTPAALAALSLTGSGTPPTAANYPSSSRTPQAPASANLVGPRSAHATAPVNIAGSRTAAALAPASLTSARMAPALSGANLTSPRVPLSAYERVSGRTSPPLLDRARSRTPPSAPSQSRMTSERAPSPSSRMGQAPSQSLLPPAQDQPRSPVPSAFSDQSRCLIAQTTPVAGSQSLSSGAVATTTSSAGDHNGMLSVPAPGVPHSDVGEPPASTGAQQPSALAALQPAKERRSSSSSSSSSSSSSSSSSSSSSSSSSGSSSSDSEGSSLPVQPEVALKRVPSPTPAPKEAVREGRPPEPTPAKRKRRSSSSSSSSSSSSSSSSSSSSSSSSSSSSSSSSSSSSSSSSSSPSPAKPGPQALPKPASPKKPPPGERRSRSPRKPIDSLRDSRSLSYSPVERRRPSPQPSPRDQQSSSSERGSRRGQRGDSRSPSHKRRRETPSPRPMRHRSSRSP*
chr7	100875590	+	SRRT	ENSG00000087087.18	AUG	Annotated	Cytoplasm|Nucleus	Nuclear localization signal	Soluble	0.4943	0.9167	0.0649	0.0843	0.0425	0.0033	0.1088	0.0793	0.0582	0.0018	0.1871	0.0581	0.0321	0.9108	MGDSDDEYDRRRRDKFRRERSDYDRSRERDERRRGDDWNDREWDRGRERRSRGEYRDYDRNRRERFSPPRHELSPPQKRMRRDWDEHSSDPYHSGYEMPYAGGGGGPTYGPPQPWGHPDVHIMQHHVLPIQARLGSIAEIDLGVPPPVMKTFKEFLLSLDDSVDETEAVKRYNDYKLDFRRQQMQDFFLAHKDEEWFRSKYHPDEVGKRRQEARGALQNRLRVFLSLMETGWFDNLLLDIDKADAIVKMLDAAVIKMEGGTENDLRILEQEEEEEQAGKPGEPSKKEEGRAGAGLGDGERKTNDKDEKKEDGKQAENDSSNDDKTKKSEGDGDKEEKKEDSEKEAKKSSKKRNRKHSGDDSFDEGSVSESESESESGQAEEEKEEAEEALKEKEKPKEEEWEKPKDAAGLECKPRPLHKTCSLFMRNIAPNISRAEIISLCKRYPGFMRVALSEPQPERRFFRRGWVTFDRSVNIKEICWNLQNIRLRECELSPGVNRDLTRRVRNINGITQHKQIVRNDIKLAAKLIHTLDDRTQLWASEPGTPPLPTSLPSQNPILKNITDYLIEEVSAEEEELLGSSGGAPPEEPPKEGNPAEINVERDEKLIKVLDKLLLYLRIVHSLDYYNTCEYPNEDEMPNRCGIIHVRGPMPPNRISHGEVLEWQKTFEEKLTPLLSVRESLSEEEAQKMGRKDPEQEVEKFVTSNTQELGKDKWLCPLSGKKFKGPEFVRKHIFNKHAEKIEEVKKEVAFFNNFLTDAKRPALPEIKPAQPPGPAQILPPGLTPGLPYPHQTPQGLMPYGQPRPPILGYGAGAVRPAVPTGGPPYPHAPYGAGRGNYDAFRGQGGYPGKPRNRMVRGDPRAIVEYRDLDAPDDVDFF*
chr7	100875277	+	SRRT	ENSG00000087087.18	CUG	Extended	Cytoplasm|Nucleus	Nuclear localization signal	Soluble	0.4935	0.9175	0.0667	0.0798	0.0416	0.0041	0.1204	0.0647	0.0614	0.0022	0.1896	0.0596	0.0328	0.9103	LKSSPSERESNGRGRTKAPSDRAMGDSDDEYDRRRRDKFRRERSDYDRSRERDERRRGDDWNDREWDRGRERRSRGEYRDYDRNRRERFSPPRHELSPPQKRMRRDWDEHSSDPYHSGYEMPYAGGGGGPTYGPPQPWGHPDVHIMQHHVLPIQARLGSIAEIDLGVPPPVMKTFKEFLLSLDDSVDETEAVKRYNDYKLDFRRQQMQDFFLAHKDEEWFRSKYHPDEVGKRRQEARGALQNRLRVFLSLMETGWFDNLLLDIDKADAIVKMLDAAVIKMEGGTENDLRILEQEEEEEQAGKPGEPSKKEEGRAGAGLGDGERKTNDKDEKKEDGKQAENDSSNDDKTKKSEGDGDKEEKKEDSEKEAKKSSKKRNRKHSGDDSFDEGSVSESESESESGQAEEEKEEAEEALKEKEKPKEEEWEKPKDAAGLECKPRPLHKTCSLFMRNIAPNISRAEIISLCKRYPGFMRVALSEPQPERRFFRRGWVTFDRSVNIKEICWNLQNIRLRECELSPGVNRDLTRRVRNINGITQHKQIVRNDIKLAAKLIHTLDDRTQLWASEPGTPPLPTSLPSQNPILKNITDYLIEEVSAEEEELLGSSGGAPPEEPPKEGNPAEINVERDEKLIKVLDKLLLYLRIVHSLDYYNTCEYPNEDEMPNRCGIIHVRGPMPPNRISHGEVLEWQKTFEEKLTPLLSVRESLSEEEAQKMGRKDPEQEVEKFVTSNTQELGKDKWLCPLSGKKFKGPEFVRKHIFNKHAEKIEEVKKEVAFFNNFLTDAKRPALPEIKPAQPPGPAQILPPGLTPGLPYPHQTPQGLMPYGQPRPPILGYGAGAVRPAVPTGGPPYPHAPYGAGRGNYDAFRGQGGYPGKPRNRMVRGDPRAIVEYRDLDAPDDVDFF*
chr17	58007050	-	SRSF1	ENSG00000136450.12	AAG	Truncated	Cytoplasm|Nucleus	Nuclear localization signal	Soluble	0.5715	0.5198	0.2789	0.039	0.1704	0.0108	0.0928	0.0691	0.0762	0.0147	0.2514	0.0397	0.0676	0.8868	KDIEDVFYKYGAIRDIDLKNRRGGPPFAFVEFEDPRDAEDAVYGRDGYDYDGYRLRVEFPRSGRGTGRGGGGGGGGGAPRGRYGPPSRRSENRVVVSGLPPSGSWQDLKDHMREAGDVCYADVYRDGTGVVEFVRKEDMTYAVRKLDNTKFRSHEVGYTRILFFDQNWIQWS*
chr17	58007137	-	SRSF1	ENSG00000136450.12	AUG	Annotated	Nucleus	Nuclear localization signal	Soluble	0.2905	0.7739	0.107	0.1871	0.0406	0.0036	0.1352	0.0638	0.0407	0.0005	0.201	0.0155	0.3228	0.8921	MSGGGVIRGPAGNNDCRIYVGNLPPDIRTKDIEDVFYKYGAIRDIDLKNRRGGPPFAFVEFEDPRDAEDAVYGRDGYDYDGYRLRVEFPRSGRGTGRGGGGGGGGGAPRGRYGPPSRRSENRVVVSGLPPSGSWQDLKDHMREAGDVCYADVYRDGTGVVEFVRKEDMTYAVRKLDNTKFRSHEGETAYIRVKVDGPRSPSYGRSRSRSRSRSRSRSRSNSRSRSYSPRRSRGSPRYSPRHSRSRSHISEEMD*
chr17	58007179	-	SRSF1	ENSG00000136450.12	GUG	Extended	Nucleus	Nuclear localization signal	Soluble	0.3001	0.7657	0.1488	0.1788	0.0447	0.0053	0.1402	0.0586	0.0529	0.0007	0.1978	0.0176	0.3219	0.8902	VGRPVLESALFVTAMSGGGVIRGPAGNNDCRIYVGNLPPDIRTKDIEDVFYKYGAIRDIDLKNRRGGPPFAFVEFEDPRDAEDAVYGRDGYDYDGYRLRVEFPRSGRGTGRGGGGGGGGGAPRGRYGPPSRRSENRVVVSGLPPSGSWQDLKDHMREAGDVCYADVYRDGTGVVEFVRKEDMTYAVRKLDNTKFRSHEGETAYIRVKVDGPRSPSYGRSRSRSRSRSRSRSRSNSRSRSYSPRRSRGSPRYSPRHSRSRSHISEEMD*
chr1	70250042	+	SRSF11	ENSG00000116754.13	AGG	Truncated	Nucleus	Nuclear localization signal	Soluble	0.3442	0.9525	0.1244	0.0694	0.0524	0.0049	0.0579	0.0679	0.0785	0.0004	0.1429	0.0191	0.2904	0.9153	RRHKKEKKKDKDKERSRDERERSTSKKKKSKDKEKDRERKSESDKDVKQVTRDYDEEEQGYDSEKEKKEEKKPIETGSPKTKECSVEKGTGDSLRESKVNGDDHHEEDMDMSD*
chr1	70221636	+	SRSF11	ENSG00000116754.13	AUG	Annotated	Nucleus	Nuclear localization signal	Soluble	0.1132	0.8996	0.0359	0.1391	0.0678	0.0167	0.0857	0.0614	0.0522	0.0021	0.3419	0.0639	0.1881	0.8308	MSNTTVVPSTAGPGPSGGPGGGGGGGGGGGGTEVIQVTNVSPSASSEQMRTLFGFLGKIDELRLFPPDDSPLPVSSRVCFVKFHDPDSAVVAQHLTNTVFVDRALIVVPYAEGVIPDEAKALSLLAPANAVAGLLPGGGLLPTPNPLTQIGAVPLAALGAPTLDPALAALGLPGANLNSQSLAADQLLKLMSTVDPKLNHVAAGLVSPSLKSDTSSKEIEEAMKRVREAQSLISAAIEPDKKEEKRRHSRSRSRSRRRRTPSSSRHRRSRSRSRRRSHSKSRSRRRSKSPRRRRSHSRERGRRSRSTSKTRDKKKEDKEKKRSKTPPKSYSTARRSRSASRERRRRRSRSGTRSPKKPRSPKRKLSRSPSPRRHKKEKKKDKDKERSRDERERSTSKKKKSKDKEKDRERKSESDKDVKQVTRDYDEEEQGYDSEKEKKEEKKPIETGSPKTKECSVEKGTGDSLRESKVNGDDHHEEDMDMSD*
chr17	76737160	-	SRSF2	ENSG00000161547.15	AUG	Annotated	Nucleus	Nuclear localization signal	Soluble	0.1999	0.9145	0.0243	0.1422	0.072	0.0019	0.0673	0.1153	0.0375	0.0004	0.1929	0.0279	0.3529	0.8462	MSYGRPPPDVEGMTSLKVDNLTYRTSPDTLRRVFEKYGRVGDVYIPRDRYTKESRGFAFVRFHDKRDAEDAMDAMDGAVLDGRELRVQMARYGRPPDSHHSRRGPPPRRYGGGGYGRRSRSPRRRRRSRSRSRSRSRSRSRSRYSRSKSRSRTRSRSRSTSKSRSARRSKSKSSSVSRSRSRSRSRSRSRSPPPVSKRESKSRSRSKSPPKSPEEEGAVSS*
chr17	76737265	-	SRSF2	ENSG00000161547.15	GUG	Extended	Nucleus	Nuclear localization signal	Soluble	0.2107	0.9102	0.0368	0.131	0.0778	0.003	0.07	0.085	0.0424	0.0004	0.1865	0.0323	0.3695	0.842	VSPRGRQLPERRGVAPPRAEEAGASSRGSGPPLRAMSYGRPPPDVEGMTSLKVDNLTYRTSPDTLRRVFEKYGRVGDVYIPRDRYTKESRGFAFVRFHDKRDAEDAMDAMDGAVLDGRELRVQMARYGRPPDSHHSRRGPPPRRYGGGGYGRRSRSPRRRRRSRSRSRSRSRSRSRSRYSRSKSRSRTRSRSRSTSKSRSARRSKSKSSSVSRSRSRSRSRSRSRSPPPVSKRESKSRSRSKSPPKSPEEEGAVSS*
chr2	38751256	-	SRSF7	ENSG00000115875.18	AUG	Annotated	Nucleus	Nuclear localization signal	Soluble	0.2323	0.8524	0.0349	0.1125	0.0736	0.0036	0.0602	0.0781	0.0344	0.001	0.2604	0.0297	0.3934	0.8091	MSRYGRYGGETKVYVGNLGTGAGKGELERAFSYYGPLRTVWIARNPPGFAFVEFEDPRDAEDAVRGLDGKVICGSRVRVELSTGMPRRSRFDRPPARRPFDPNDRCYECGEKGHYAYDCHRYSRRRRSRSRSRSHSRSRGRRYSRSRSRSRGRRSRSASPRRSRSISLRRSRSASLRRSRSGSIKGSRYFQSPSRSRSRSRSISRPRSSRSKSRSPSPKRSRSPSGSPRRSASPERMD*
chr2	38751343	-	SRSF7	ENSG00000115875.18	UUG	Extended	Nucleus	Nuclear localization signal	Soluble	0.2381	0.8305	0.0652	0.1179	0.0783	0.0069	0.0697	0.0651	0.0421	0.0014	0.2469	0.0351	0.4001	0.805	LAGEGVCQLLRHSSPGRCLLKSRARGSVIMSRYGRYGGETKVYVGNLGTGAGKGELERAFSYYGPLRTVWIARNPPGFAFVEFEDPRDAEDAVRGLDGKVICGSRVRVELSTGMPRRSRFDRPPARRPFDPNDRCYECGEKGHYAYDCHRYSRRRRSRSRSRSHSRSRGRRYSRSRSRSRGRRSRSASPRRSRSISLRRSRSASLRRSRSGSIKGSRYFQSPSRSRSRSRSISRPRSSRSKSRSPSPKRSRSPSGSPRRSASPERMD*
chr2	169800960	+	SSB	ENSG00000138385.15	AUG	Annotated	Cytoplasm|Nucleus	Nuclear localization signal	Soluble	0.5481	0.7033	0.1481	0.0622	0.1395	0.0073	0.1339	0.0112	0.0771	0.0005	0.1152	0.022	0.2319	0.9455	MAENGDNEKMAALEAKICHQIEYYFGDFNLPRDKFLKEQIKLDEGWVPLEIMIKFNRLNRLTTDFNVIVEALSKSKAELMEISEDKTKIRRSPSKPLPEVTDEYKNDVKNRSVYIKGFPTDATLDDIKEWLEDKGQVLNIQMRRTLHKAFKGSIFVVFDSIESAKKFVETPGQKYKETDLLILFKDDYFAKKNEERKQNKVEAKLRAKQEQEAKQKLEEDAEMKSLEEKIGCLLKFSGDLDDQTCREDLHILFSNHGEIKWIDFVRGAKEGIILFKEKAKEALGKAKDANNGNLQLRNKEVTWEVLEGEVEKEALKKIIEDQQESLNKWKSKGRRFKGKGKGNKAAQPGSGKGKVQFQGKKTKFASDDEHDEHDENGATGPVKRAREETDKEEPASKQQKTENGAGDQ*
chr2	169798943	+	SSB	ENSG00000138385.15	GUG	Extended	Cytoplasm|Nucleus	Nuclear localization signal	Soluble	0.5298	0.7059	0.2014	0.0712	0.1466	0.0095	0.145	0.0129	0.0978	0.0009	0.1295	0.0242	0.2594	0.9415	VARLLWAGTLKIAAMAENGDNEKMAALEAKICHQIEYYFGDFNLPRDKFLKEQIKLDEGWVPLEIMIKFNRLNRLTTDFNVIVEALSKSKAELMEISEDKTKIRRSPSKPLPEVTDEYKNDVKNRSVYIKGFPTDATLDDIKEWLEDKGQVLNIQMRRTLHKAFKGSIFVVFDSIESAKKFVETPGQKYKETDLLILFKDDYFAKKNEERKQNKVEAKLRAKQEQEAKQKLEEDAEMKSLEEKIGCLLKFSGDLDDQTCREDLHILFSNHGEIKWIDFVRGAKEGIILFKEKAKEALGKAKDANNGNLQLRNKEVTWEVLEGEVEKEALKKIIEDQQESLNKWKSKGRRFKGKGKGNKAAQPGSGKGKVQFQGKKTKFASDDEHDEHDENGATGPVKRAREETDKEEPASKQQKTENGAGDQ*
chr2	169805494	+	SSB	ENSG00000138385.15	UUG	Truncated	Cytoplasm|Nucleus	Nuclear localization signal	Soluble	0.5622	0.7342	0.2896	0.0636	0.1074	0.0049	0.4917	0.0784	0.0939	0.0311	0.2792	0.0515	0.0602	0.8632	LPRDKFLKEQIKLDEGWVPLEIMIKFNRLNRLTTDFNVIVEALSKSKAELMEISEDKTKIRRSPSKPLPEVTDEYKNDVKNRSVYIKGFPTDATLDDIKEWLEDKGQVLNIQMRRTLHKAFKGSIFVVFDSIESAKKFVETPGQKYKETDLLILF
chr1	156020896	-	SSR2	ENSG00000163479.13	AUG	Annotated	Endoplasmic reticulum	Signal peptide	Transmembrane	0.1165	0.0828	0.0629	0.192	0.1886	0.0325	0.8902	0.2103	0.3789	0.0219	0.1549	0.9604	0.1144	0.1046	MPTMRLLSFVVLALFAVTQAEEGARLLASKSLLNRYAVEGRDLTLQYNIYNVGSSAALDVELSDDSFPPEDFGIVSGMLNVKWDRIAPASNVSHTVVLRPLKAGYFNFTSATITYLAQEDGPVVIGSTSAPGQGGILAQREFDRRFSPHFLDWAAFGVMTLPSIGIPLLLWYSSKRKYDTPKTKKN*
chr1	156020944	-	SSR2	ENSG00000163479.13	AUG	Extended	Endoplasmic reticulum	Signal peptide	Transmembrane	0.119	0.0837	0.0636	0.1897	0.1932	0.0287	0.8933	0.2077	0.3875	0.0235	0.1499	0.9597	0.1181	0.108	MLTLSSCLCGSGKAFGMPTMRLLSFVVLALFAVTQAEEGARLLASKSLLNRYAVEGRDLTLQYNIYNVGSSAALDVELSDDSFPPEDFGIVSGMLNVKWDRIAPASNVSHTVVLRPLKAGYFNFTSATITYLAQEDGPVVIGSTSAPGQGGILAQREFDRRFSPHFLDWAAFGVMTLPSIGIPLLLWYSSKRKYDTPKTKKN*
chr3	156555089	-	SSR3	ENSG00000114850.6	AUG	Annotated	Endoplasmic reticulum	Signal peptide|Transmembrane domain	Transmembrane	0.0884	0.158	0.0108	0.1407	0.2653	0.0039	0.9088	0.1638	0.6022	0.1018	0.2462	0.9457	0.1108	0.0947	MAPKGSSKQQSEEDLLLQDFSRNLSAKSSALFFGNAFIVSAIPIWLYWRIWHMDLIQSAVLYSVMTLVSTYLVAFAYKNVKFVLKHKVAQKREDAVSKEVTRKLSEADNRKMSRKEKDERFDSCLKYGHHKRGILWKKNEVADYEATTFSIFYNNTLFLVVVIVASFFILKNFNPTVNYILSISASSGLIALLSTGSK*
chr3	156555041	-	SSR3	ENSG00000114850.6	CUG	Truncated	Endoplasmic reticulum	Signal peptide|Transmembrane domain	Transmembrane	0.0699	0.1677	0.0066	0.202	0.3406	0.0032	0.9451	0.207	0.6207	0.1335	0.2442	0.947	0.1441	0.0886	LQDFSRNLSAKSSALFFGNAFIVSAIPIWLYWRIWHMDLIQSAVLYSVMTLVSTYLVAFAYKNVKFVLKHKVAQKREDAVSKEVTRKLSEADNRKMSRKEKDERILWKKNEVADYEATTFSIFYNNTLFLVVVIVASFFILKNFNPTVNYILSISASSGLIALLSTGSK*
chr11	57335121	-	SSRP1	ENSG00000149136.8	AUG	Annotated	Nucleus	Nuclear localization signal	Soluble	0.2203	0.9842	0.0626	0.1434	0.0223	0.0063	0.0522	0.0279	0.0197	0.0028	0.228	0.0346	0.2674	0.896	MAETLEFNDVYQEVKGSMNDGRLRLSRQGIIFKNSKTGKVDNIQAGELTEGIWRRVALGHGLKLLTKNGHVYKYDGFRESEFEKLSDFFKTHYRLELMEKDLCVKGWNWGTVKFGGQLLSFDIGDQPVFEIPLSNVSQCTTGKNEVTLEFHQNDDAEVSLMEVRFYVPPTQEDGVDPVEAFAQNVLSKADVIQATGDAICIFRELQCLTPRGRYDIRIYPTFLHLHGKTFDYKIPYTTVLRLFLLPHKDQRQMFFVISLDPPIKQGQTRYHFLILLFSKDEDISLTLNMNEEEVEKRFEGRLTKNMSGSLYEMVSRVMKALVNRKITVPGNFQGHSGAQCITCSYKASSGLLYPLERGFIYVHKPPVHIRFDEISFVNFARGTTTTRSFDFEIETKQGTQYTFSSIEREEYGKLFDFVNAKKLNIKNRGLKEGMNPSYDEYADSDEDQHDAYLERMKEEGKIREENANDSSDDSGEETDESFNPGEEEEDVAEEFDSNASASSSSNEGDSDRDEKKRKQLKKAKMAKDRKSRKKPVEVKKGKDPNAPKRPMSAYMLWLNASREKIKSDHPGISITDLSKKAGEIWKGMSKEKKEEWDRKAEDARRDYEKAMKEYEGGRGESSKRDKSKKKKKVKVKMEKKSTPSRGSSSKSSSRQLSESFKSKEFVSSDESSSGENKSKKKRRRSEDSEEEELASTPPSSEDSASGSDE*
chr11	57335166	-	SSRP1	ENSG00000149136.8	GUG	Extended	Nucleus	Nuclear localization signal	Soluble	0.2292	0.9833	0.0665	0.157	0.0235	0.0066	0.0619	0.0311	0.0234	0.003	0.2372	0.0401	0.2957	0.8896	VQPGALPRPPQAGVDMAETLEFNDVYQEVKGSMNDGRLRLSRQGIIFKNSKTGKVDNIQAGELTEGIWRRVALGHGLKLLTKNGHVYKYDGFRESEFEKLSDFFKTHYRLELMEKDLCVKGWNWGTVKFGGQLLSFDIGDQPVFEIPLSNVSQCTTGKNEVTLEFHQNDDAEVSLMEVRFYVPPTQEDGVDPVEAFAQNVLSKADVIQATGDAICIFRELQCLTPRGRYDIRIYPTFLHLHGKTFDYKIPYTTVLRLFLLPHKDQRQMFFVISLDPPIKQGQTRYHFLILLFSKDEDISLTLNMNEEEVEKRFEGRLTKNMSGSLYEMVSRVMKALVNRKITVPGNFQGHSGAQCITCSYKASSGLLYPLERGFIYVHKPPVHIRFDEISFVNFARGTTTTRSFDFEIETKQGTQYTFSSIEREEYGKLFDFVNAKKLNIKNRGLKEGMNPSYDEYADSDEDQHDAYLERMKEEGKIREENANDSSDDSGEETDESFNPGEEEEDVAEEFDSNASASSSSNEGDSDRDEKKRKQLKKAKMAKDRKSRKKPVEVKKGKDPNAPKRPMSAYMLWLNASREKIKSDHPGISITDLSKKAGEIWKGMSKEKKEEWDRKAEDARRDYEKAMKEYEGGRGESSKRDKSKKKKKVKVKMEKKSTPSRGSSSKSSSRQLSESFKSKEFVSSDESSSGENKSKKKRRRSEDSEEEELASTPPSSEDSASGSDE*
chr11	126406489	+	ST3GAL4	ENSG00000110080.18	AUG	Annotated	Golgi apparatus	Signal peptide	Transmembrane	0.1563	0.0921	0.3675	0.1942	0.171	0.0047	0.2425	0.1926	0.8663	0.0139	0.2981	0.8278	0.5201	0.315	MLALVLVVMVWYSISREDRYIELFYFPIPEKKEPCLQGEAESKASKLFGKLSPLCSYSRDQPIFLRLEDYFWVKTPSAYELPYGTKGSEDLLLRVLAITSSSIPKNIQSLRCRRCVVVGNGHRLRNSSLGDAINKYDVVIRLNNAPVAGYEGDVGSKTTMRLFYPESAHFDPKVENNPDTLLVLVAFKAMDFHWIETILSDKKRVRKGFWKQPPLIWDVNPKQIRILNPFFMEIAADKLLSLPMQQPRKIKQKPTTGLLAITLALHLCDLVHIAGFGYPDAYNKKQTIHYYEQITLKSMAGSGHNVSQEALAIKRMLEMGAIKNLTSF*
chr11	126355815	+	ST3GAL4	ENSG00000110080.18	CUG	Extended	Golgi apparatus	Signal peptide	Transmembrane	0.1507	0.1027	0.4042	0.2231	0.1578	0.0049	0.2293	0.1795	0.8783	0.0154	0.2273	0.7897	0.483	0.3697	LPRPAPPVRVARGSRDDSSPQESCCLLRNMVSKSRWKLLAMLALVLVVMVWYSISREDRYIELFYFPIPEKKEPCLQGEAESKASKLFGNYSRDQPIFLRLEDYFWVKTPSAYELPYGTKGSEDLLLRVLAITSSSIPKNIQSLRCRRCVVVGNGHRLRNSSLGDAINKYDVVIRLNNAPVAGYEGDVGSKTTMRLFYPESAHFDPKVENNPDTLLVLVAFKAMDFHWIETILSDKKRVRKGFWKQPPLIWDVNPKQIRILNPFFMEIAADKLLSLPMQQPRKIKQKPTTGLLAITLALHLCDLVHIAGFGYPDAYNKKQTIHYYEQITLKSMAGSGHNVSQEALAIKRMLEMGAIKNLTSF*
chr10	17644339	+	STAM	ENSG00000136738.14	AUG	Annotated	Cytoplasm|Lysosome/Vacuole	Nuclear export signal	Peripheral|Soluble	0.5248	0.376	0.0566	0.2735	0.0915	0.0191	0.3039	0.6812	0.476	0.0857	0.772	0.0234	0.2977	0.7852	MPLFATNPFDQDVEKATSEMNTAEDWGLILDICDKVGQSRTGPKDCLRSIMRRVNHKDPHVAMQALTLLGACVSNCGKIFHLEVCSRDFASEVSNVLNKGHPKVCEKLKALMVEWTDEFKNDPQLSLISAMIKNLKEQGVTFPAIGSQAAEQAKASPALVAKDPGTVANKKEEEDLAKAIELSLKEQRQQSTTLSTLYPSTSSLLTNHQHEGRKVRAIYDFEAAEDNELTFKAGEIITVLDDSDPNWWKGETHQGIGLFPSNFVTADLTAEPEMIKTEKKTVQFSDDVQVETIEPEPEPAFIDEDKMDQLLQMLQSTDPSDDQPDLPELLHLEAMCHQMGPLIDEKLEDIDRKHSELSELNVKVMEALSLYTKLMNEDPMYSMYAKLQNQPYYMQSSGVSGSQVYAGPPPSGAYLVAGNAQMSHLQSYSLPPEQLSSLSQAVVPPSANPALPSQQTQAAYPNTMVSSVQGNTYPSQAPVYSPPPAATAAAATADVTLYQNAGPNMPQVPNYNLTSSTLPQPGGSQQPPQPQQPYSQKALL*
chr10	17644283	+	STAM	ENSG00000136738.14	CUG	Extended	Cytoplasm		Peripheral|Soluble	0.7275	0.298	0.1132	0.2867	0.1958	0.0032	0.3451	0.4411	0.5441	0.0094	0.7603	0.0131	0.3722	0.8411	LTPVLSRGSPRGHLGTQRRCLFLPPIPSIRMLGHPKVCEKLKALMVEWTDEFKNDPQLSLISAMIKNLKEQGVTFPAIGSQAAEQAKASPALVAKDPGTVANKKEEEDLAKAIELSLKEQRQQSTTLSTLYPSTSSLLTNHQHEGRKVRAIYDFEAAEDNELTFKAGEIITVLDDSDPNWWKGETHQGIGLFPSNFVTADLTAEPEMIKTEKKTVQF
chr2	73830856	+	STAMBP	ENSG00000124356.15	AUG	Annotated	Cytoplasm|Nucleus	Nuclear export signal	Soluble	0.5489	0.6082	0.0667	0.1464	0.1354	0.0191	0.214	0.3918	0.2113	0.0423	0.5581	0.04	0.192	0.8762	MSDHGDVSLPPEDRVRALSQLGSAVEVNEDIPPRRYFRSGVEIIRMASIYSEEGNIEHAFILYNKYITLFIEKLPKHRDYKSAVIPEKKDTVKKLKEIAFPKAEELKAELLKRYTKEYTEYNEEKKKEAEELARNMAIQQELEKEKQRVAQQKQQQLEQEQFHAFEEMIRNQELEKERLKIVQEFGKVDPGLGGPLVPDLEKPSLDVFPTLTVSSIQPSDCHTTVRPAKPPVVDRSLKPGALSNSESIPTIDGLRHVVVPGRLCPQFLQLASANTARGVETCGILCGKLMRNEFTITHVLIPKQSAGSDYCNTENEEELFLIQDQQGLITLGWIHTHPTQTAFLSSVDLHTHCSYQMMLPESVAIVCSPKFQETGFFKLTDHGLEEISSCRQKGFHPHSKDPPLFCSCSHVTVVDRAVTITDLR*
chr2	73830991	+	STAMBP	ENSG00000124356.15	AUG	Truncated	Cytoplasm|Nucleus	Nuclear export signal	Soluble	0.578	0.5321	0.0638	0.1476	0.1759	0.0241	0.2084	0.4059	0.2469	0.0334	0.487	0.0451	0.1357	0.8716	MASIYSEEGNIEHAFILYNKYITLFIEKLPKHRDYKSAVIPEKKDTVKKLKEIAFPKAEELKAELLKRYTKEYTEYNEEKKKEAEELARNMAIQQELEKEKQRVAQQKQQQLEQEQFHAFEEMIRNQELEKERLKIVQEFGKVDPGLGGPLVPDLEKPSLDVFPTLTVSSIQPSDCHTTVRPAKPPVVDRSLKPGALSNSESIPTIDGLRHVVVPGRLCPQFLQLASANTARGVETCGILCGKLMRNEFTITHVLIPKQSAGSDYCNTENEEELFLIQDQQGLITLGWIHTHPTQTAFLSSVDLHTHCSYQMMLPESVAIVCSPKFQETGFFKLTDHGLEEISSCRQKGFHPHSKDPPLFCSCSHVTVVDRAVTITDLR*
chr5	111507433	-	STARD4	ENSG00000164211.12	AUG	Annotated	Cytoplasm|Nucleus	Nuclear export signal	Soluble	0.6264	0.5453	0.0577	0.3749	0.362	0.0109	0.2122	0.1032	0.1798	0.025	0.4948	0.2837	0.1947	0.635	MEGLSDVASFATKLKNTLIQYHSIEEDKWRVAKKTKDVTVWRKPSEEFNGYLYKAQGVIDDLVYSIIDHIRPGPCRLDWDSLMTSLDILENFEENCCVMRYTTAGQLWNIISPREFVDFSYTVGYKEGLLSCGISLDWDEKRPEFVRGYNHPCGWFCVPLKDNPNQSLLTGYIQTDLRGMIPQSAVDTAMASTLTNFYGDLRKAL*
chr5	111512468	-	STARD4	ENSG00000164211.12	CUG	Extended	Cytoplasm		Soluble	0.6186	0.4723	0.1223	0.332	0.4354	0.0196	0.2137	0.092	0.1909	0.0363	0.4742	0.3012	0.2084	0.6378	LSSTVESGVRCLVARRSCFHVLASPQVKREVMEGLSDVASFATKLKNTLIQYHSIEEDKWRVAKKTKDVTVWRKPSEEFNGYLYKAQGVIDDLVYSIIDHIRPGPCRLDWDSLMTSLDILENFEENCCVMRYTTAGQLWNIISPREFVDFSYTVGYKEGLLSCGISLDWDEKRPEFVRGYNHPCGWFCVPLKDNPNQSLLTGYIQTDLRGMIPQSAVDTAMASTLTNFYGDLRKAL*
chr17	42348516	-	STAT3	ENSG00000168610.14	AUG	Annotated	Cytoplasm|Nucleus	Nuclear export signal	Soluble	0.6912	0.5845	0.0687	0.335	0.1722	0.0082	0.1345	0.3598	0.3332	0.0205	0.4397	0.0558	0.1045	0.8665	MAQWNQLQQLDTRYLEQLHQLYSDSFPMELRQFLAPWIESQDWAYAASKESHATLVFHNLLGEIDQQYSRFLQESNVLYQHNLRRIKQFLQSRYLEKPMEIARIVARCLWEESRLLQTAATAAQQGGQANHPTAAVVTEKQQMLEQHLQDVRKRVQDLEQKMKVVENLQDDFDFNYKTLKSQGDMQDLNGNNQSVTRQKMQQLEQMLTALDQMRRSIVSELAGLLSAMEYVQKTLTDEELADWKRRQQIACIGGPPNICLDRLENWITSLAESQLQTRQQIKKLEELQQKVSYKGDPIVQHRPMLEERIVELFRNLMKSAFVVERQPCMPMHPDRPLVIKTGVQFTTKVRLLVKFPELNYQLKIKVCIDKDSGDVAALRGSRKFNILGTNTKVMNMEESNNGSLSAEFKHLTLREQRCGNGGRANCDASLIVTEELHLITFETEVYHQGLKIDLETHSLPVVVISNICQMPNAWASILWYNMLTNNPKNVNFFTKPPIGTWDQVAEVLSWQFSSTTKRGLSIEQLTTLAEKLLGPGVNYSGCQITWAKFCKENMAGKGFSFWVWLDNIIDLVKKYILALWNEGYIMGFISKERERAILSTKPPGTFLLRFSESSKEGGVTFTWVEKDISGKTQIQSVEPYTKQQLNNMSFAEIIMGYKIMDATNILVSPLVYLYPDIPKEEAFGKYCRPESQEHPEADPGSAAPYLKTKFICVTPTTCSNTIDLPMSPRTLDSLMQFGNNGEGAEPSAGGQFESLTFDMELTSECATSPM*
chr17	42388385	-	STAT3	ENSG00000168610.14	CUG	Extended	Cytoplasm|Nucleus	Nuclear export signal	Soluble	0.6405	0.6149	0.1574	0.2446	0.2158	0.0047	0.1643	0.3287	0.3532	0.02	0.4608	0.0602	0.1145	0.8601	LSLPLGSERPFGLREPRRPSPAHAQPRPLGLCRRNRMAQWNQLQQLDTRYLEQLHQLYSDSFPMELRQFLAPWIESQDWAYAASKESHATLVFHNLLGEIDQQYSRFLQESNVLYQHNLRRIKQFLQSRYLEKPMEIARIVARCLWEESRLLQTAATAAQQGGQANHPTAAVVTEKQQMLEQHLQDVRKRVQDLEQKMKVVENLQDDFDFNYKTLKSQGDMQDLNGNNQSVTRQKMQQLEQMLTALDQMRRSIVSELAGLLSAMEYVQKTLTDEELADWKRRQQIACIGGPPNICLDRLENWITSLAESQLQTRQQIKKLEELQQKVSYKGDPIVQHRPMLEERIVELFRNLMKSAFVVERQPCMPMHPDRPLVIKTGVQFTTKVRLLVKFPELNYQLKIKVCIDKDSGDVAALRGSRKFNILGTNTKVMNMEESNNGSLSAEFKHLTLREQRCGNGGRANCDASLIVTEELHLITFETEVYHQGLKIDLETHSLPVVVISNICQMPNAWASILWYNMLTNNPKNVNFFTKPPIGTWDQVAEVLSWQFSSTTKRGLSIEQLTTLAEKLLGPGVNYSGCQITWAKFCKENMAGKGFSFWVWLDNIIDLVKKYILALWNEGYIMGFISKERERAILSTKPPGTFLLRFSESSKEGGVTFTWVEKDISGKTQIQSVEPYTKQQLNNMSFAEIIMGYKIMDATNILVSPLVYLYPDIPKEEAFGKYCRPESQEHPEADPGSAAPYLKTKFICVTPTTCSNTIDLPMSPRTLDSLMQFGNNGEGAEPSAGGQFESLTFDMELTSECATSPM*
chr20	49188137	-	STAU1	ENSG00000124214.19	ACG	Extended	Cytoplasm|Nucleus	Nuclear localization signal	Soluble	0.602	0.7208	0.0336	0.1147	0.1762	0.0048	0.0987	0.0398	0.1019	0.0065	0.2542	0.0228	0.0941	0.9424	TSSEQQPESITPTVELNALCMKLGKKPMYKPVDPYSRMQSTYNYNMRGGAYPPRYFYPFPVPPLLYQVELSVGGQQFNGKGKTRQAAKHDAAAKALRILQNEPLPERLEVNGRESEEENLNKSEISQVFEIALKRNLPVNFESFPLKQVARESGPPHMKNFVTKVSVGEFVGEGEGKSKKISKKNAAIAVLEELKKLPPLPAVERVKPRIKKKTKPIVKPQTSPEYGQGINPISRLAQIQQAKKEKEPEYTLLTERGLPRRREFVMQVKVGNHTAEGTGTNKKVAKRNAAENMLEILGFKVPQAQPTKPALKSEEKTPIKKPGDGRKVTFFEPGSGDENGTSNKEDEFRMPYLSHQQLPAGILPMVPEVAQAVGVSQGHHTKDFTRAAPNPAKATVTAMIARELLYGGTSPTAETILKNNISSGHVPHGPLTRPSEQLDYLSRVQGFQVEYKDFPKNNKNEFVSLINCSSQPPLISHGIGKDVESCHDMAALNILKLLSELDQQSTEMPRTGNGPMSVCGRC*
chr20	49166201	-	STAU1	ENSG00000124214.19	AUG	Annotated	Cytoplasm|Nucleus	Nuclear localization signal	Soluble	0.5798	0.7158	0.0282	0.1412	0.2085	0.0053	0.1032	0.0446	0.079	0.0123	0.2625	0.0247	0.0823	0.9444	MSQVQVQVQNPSAALSGSQILNKNQSLLSQPLMSIPSTTSSLPSENAGRPIQNSALPSASITSTSAAAESITPTVELNALCMKLGKKPMYKPVDPYSRMQSTYNYNMRGGAYPPRYFYPFPVPPLLYQVELSVGGQQFNGKGKTRQAAKHDAAAKALRILQNEPLPERLEVNGRESEEENLNKSEISQVFEIALKRNLPVNFEVARESGPPHMKNFVTKVSVGEFVGEGEGKSKKISKKNAAIAVLEELKKLPPLPAVERVKPRIKKKTKPIVKPQTSPEYGQGINPISRLAQIQQAKKEKEPEYTLLTERGLPRRREFVMQVKVGNHTAEGTGTNKKVAKRNAAENMLEILGFKVPQAQPTKPALKSEEKTPIKKPGDGRKVTFFEPGSGDENGTSNKEDEFRMPYLSHQQLPAGILPMVPEVAQAVGVSQGHHTKDFTRAAPNPAKATVTAMIARELLYGGTSPTAETILKNNISSGHVPHGPLTRPSEQLDYLSRVQGFQVEYKDFPKNNKNEFVSLINCSSQPPLISHGIGKDVESCHDMAALNILKLLSELDQQSTEMPRTGNGPMSVCGRC*
chr20	49153982	-	STAU1	ENSG00000124214.19	AUG	Truncated	Cytoplasm|Nucleus	Nuclear localization signal	Soluble	0.5951	0.7415	0.0366	0.0997	0.1638	0.0049	0.0952	0.0382	0.1184	0.0048	0.2579	0.0276	0.0845	0.9348	MQSTYNYNMRGGAYPPRYFYPFPVPPLLYQVELSVGGQQFNGKGKTRQAAKHDAAAKALRILQNEPLPERLEVNGRESEEENLNKSEISQVFEIALKRNLPVNFESFPLKQVARESGPPHMKNFVTKVSVGEFVGEGEGKSKKISKKNAAIAVLEELKKLPPLPAVERVKPRIKKKTKPIVKPQTSPEYGQGINPISRLAQIQQAKKEKEPEYTLLTERGLPRRREFVMQVKVGNHTAEGTGTNKKVAKRNAAENMLEILGFKVPQAQPTKPALKSEEKTPIKKPGDGRKVTFFEPGSGDENGTSNKEDEFRMPYLSHQQLPAGILPMVPEVAQAVGVSQGHHTKDFTRAAPNPAKATVTAMIARELLYGGTSPTAETILKNNISSGHVPHGPLTRPSEQLDYLSRVQGFQVEYKDFPKNNKNEFVSLINCSSQPPLISHGIGKDVESCHDMAALNILKLLSELDQQSTEMPRTGNGPMSVCGRC*
chr7	88284269	-	STEAP4	ENSG00000127954.12	AUG	Annotated	Cell membrane	Signal peptide|Transmembrane domain	Transmembrane	0.1274	0.0183	0.009	0.5484	0.0403	0.0212	0.4279	0.5557	0.4827	0.0019	0.0534	0.9959	0.0381	0.0767	MEKTCIDALPLTMNSSEKQETVCIFGTGDFGRSLGLKMLQCGYSVVFGSRNPQKTTLLPSGAEVLSYSEAAKKSGIIIIAIHREHYDFLTELTEVLNGKILVDISNNLKINQYPESNAEYLAHLVPGAHVVKAFNTISAWALQSGALDASRQVFVCGNDSKAKQRVMDIVRNLGLTPMDQGSLMAAKEIEKYPLQLFPMWRFPFYLSAVLCVFLFFYCVIRDVIYPYVYEKKDNTFRMAISIPNRIFPITALTLLALVYLPGVIAAILQLYRGTKYRRFPDWLDHWMLCRKQLGLVALGFAFLHVLYTLVIPIRYYVRWRLGNLTVTQAILKKENPFSTSSAWLSDSYVALGILGFFLFVLLGITSLPSVSNAVNWREFRFVQSKLGYLTLILCTAHTLVYGGKRFLSPSNLRWYLPAAYVLGLIIPCTVLVIKFVLIMPCVDNTLTRIRQGWERNSKH*
chr7	88284158	-	STEAP4	ENSG00000127954.12	AUG	Truncated	Cell membrane	Signal peptide|Transmembrane domain	Transmembrane	0.1162	0.0168	0.0085	0.5456	0.0389	0.0234	0.4334	0.5461	0.4928	0.0022	0.0515	0.9961	0.0387	0.0742	MLQCGYSVVFGSRNPQKTTLLPSGAEVLSYSEAAKKSGIIIIAIHREHYDFLTELTEVLNGKILVDISNNLKINQYPESNAEYLAHLVPGAHVVKAFNTISAWALQSGALDASRQVFVCGNDSKAKQRVMDIVRNLGLTPMDQGSLMAAKEIEKYPLQLFPMWRFPFYLSAVLCVFLFFYCVIRDVIYPYVYEKKDNTFRMAISIPNRIFPITALTLLALVYLPGVIAAILQLYRGTKYRRFPDWLDHWMLCRKQLGLVALGFAFLHVLYTLVIPIRYYVRWRLGNLTVTQAILKKENPFSTSSAWLSDSYVALGILGFFLFVLLGITSLPSVSNAVNWREFRFVQSKLGYLTLILCTAHTLVYGGKRFLSPSNLRWYLPAAYVLGLIIPCTVLVIKFVLIMPCVDNTLTRIRQGWERNSKH*
chr7	88306885	-	STEAP4	ENSG00000127954.12	CUG	Extended	Cell membrane	Signal peptide|Transmembrane domain	Transmembrane	0.1356	0.0218	0.0111	0.5444	0.047	0.0209	0.4088	0.5366	0.4698	0.0025	0.0518	0.9956	0.0423	0.0797	LQARRNFPLPARPAARTVGAGRFLLGSASPSVMEKTCIDALPLTMNSSEKQETVCIFGTGDFGRSLGLKMLQCGYSVVFGSRNPQKTTLLPSGAEVLSYSEAAKKSGIIIIAIHREHYDFLTELTEVLNGKILVDISNNLKINQYPESNAEYLAHLVPGAHVVKAFNTISAWALQSGALDASRQVFVCGNDSKAKQRVMDIVRNLGLTPMDQGSLMAAKEIEKYPLQLFPMWRFPFYLSAVLCVFLFFYCVIRDVIYPYVYEKKDNTFRMAISIPNRIFPITALTLLALVYLPGVIAAILQLYRGTKYRRFPDWLDHWMLCRKQLGLVALGFAFLHVLYTLVIPIRYYVRWRLGNLTVTQAILKKENPFSTSSAWLSDSYVALGILGFFLFVLLGITSLPSVSNAVNWREFRFVQSKLGYLTLILCTAHTLVYGGKRFLSPSNLRWYLPAAYVLGLIIPCTVLVIKFVLIMPCVDNTLTRIRQGWERNSKH*
chr11	64193089	+	STIP1	ENSG00000168439.16	AAG	Truncated	Cytoplasm	Nuclear localization signal|Nuclear export signal	Soluble	0.7455	0.4777	0.0434	0.1331	0.2628	0.0129	0.2826	0.1883	0.3562	0.023	0.5259	0.0293	0.3893	0.8329	KEKGNKALSVGNIDDALQCYSEAIKLDPHNHVLYSNRSAAYAKKGDYQKAYEDGCKTVDLKPDWGKGYSRKAAALEFLNRFEEAKRTYEEGLKHEANNPQLKEGLQNMEARLAERKFMNPFNMPNLYQKLESDPRTRTLLSDPTYRELIEQLRNKPSDLGTKLQDPRIMTTLSVLLGVDLGSMDEEEEIATPPPPPPPKKETKPEPMEEDLPENKKQALKEKELGNDAYKKKDFDTALKHYDKAKELDPTNMTYITNQAAVYFEKGDYNKCRELCEKAIEVGRENREDYRQIAKAYARIGNSYFKEEKYKDAIHFYNKSLAEHRTPDVLKKCQQAEKILKEQERLAYINPDLALEEKNKGNECFQKGDYPQAMKHYTEAIKRNPKDAKLYSNRAACYTKLLEFQLALKDCEECIQLEPTFIKGYTRKAAALEAMKDYTKAMDVYQKALDLDSSCKEAADGYQRCMMAQYNRHDSPEDVKRRAMADPEVQQIMSDPAMRLILEQMQKDPQALSEHLKNPVIAQKIQKLMDVGLIAIR*
chr11	64186222	+	STIP1	ENSG00000168439.16	ACG	Extended	Cytoplasm	Nuclear localization signal|Nuclear export signal	Soluble	0.7308	0.4715	0.0701	0.1475	0.2619	0.0119	0.2568	0.1954	0.3566	0.0233	0.5163	0.0326	0.4044	0.8338	TDSIQRGSGPRCAMEQVNELKEKGNKALSVGNIDDALQCYSEAIKLDPHNHVLYSNRSAAYAKKGDYQKAYEDGCKTVDLKPDWGKGYSRKAAALEFLNRFEEAKRTYEEGLKHEANNPQLKEGLQNMEARLAERKFMNPFNMPNLYQKLESDPRTRTLLSDPTYRELIEQLRNKPSDLGTKLQDPRIMTTLSVLLGVDLGSMDEEEEIATPPPPPPPKKETKPEPMEEDLPENKKQALKEKELGNDAYKKKDFDTALKHYDKAKELDPTNMTYITNQAAVYFEKGDYNKCRELCEKAIEVGRENREDYRQIAKAYARIGNSYFKEEKYKDAIHFYNKSLAEHRTPDVLKKCQQAEKILKEQERLAYINPDLALEEKNKGNECFQKGDYPQAMKHYTEAIKRNPKDAKLYSNRAACYTKLLEFQLALKDCEECIQLEPTFIKGYTRKAAALEAMKDYTKAMDVYQKALDLDSSCKEAADGYQRCMMAQYNRHDSPEDVKRRAMADPEVQQIMSDPAMRLILEQMQKDPQALSEHLKNPVIAQKIQKLMDVGLIAIR*
chr11	64186261	+	STIP1	ENSG00000168439.16	AUG	Annotated	Cytoplasm	Nuclear localization signal|Nuclear export signal	Soluble	0.7467	0.458	0.0473	0.1274	0.2694	0.0099	0.2464	0.2138	0.3697	0.0226	0.524	0.0287	0.3827	0.8352	MEQVNELKEKGNKALSVGNIDDALQCYSEAIKLDPHNHVLYSNRSAAYAKKGDYQKAYEDGCKTVDLKPDWGKGYSRKAAALEFLNRFEEAKRTYEEGLKHEANNPQLKEGLQNMEARLAERKFMNPFNMPNLYQKLESDPRTRTLLSDPTYRELIEQLRNKPSDLGTKLQDPRIMTTLSVLLGVDLGSMDEEEEIATPPPPPPPKKETKPEPMEEDLPENKKQALKEKELGNDAYKKKDFDTALKHYDKAKELDPTNMTYITNQAAVYFEKGDYNKCRELCEKAIEVGRENREDYRQIAKAYARIGNSYFKEEKYKDAIHFYNKSLAEHRTPDVLKKCQQAEKILKEQERLAYINPDLALEEKNKGNECFQKGDYPQAMKHYTEAIKRNPKDAKLYSNRAACYTKLLEFQLALKDCEECIQLEPTFIKGYTRKAAALEAMKDYTKAMDVYQKALDLDSSCKEAADGYQRCMMAQYNRHDSPEDVKRRAMADPEVQQIMSDPAMRLILEQMQKDPQALSEHLKNPVIAQKIQKLMDVGLIAIR*
chr8	98825540	-	STK3	ENSG00000104375.15	AUG	Annotated	Cytoplasm|Nucleus	Nuclear localization signal|Nuclear export signal	Soluble	0.7368	0.5603	0.0275	0.425	0.1267	0.0042	0.1183	0.194	0.1893	0.0117	0.4832	0.0353	0.4071	0.8625	MEQPPAPKSKLKKLSEDSLTKQPEEVFDVLEKLGEGSYGSVFKAIHKESGQVVAIKQVPVESDLQEIIKEISIMQQCDSPYVVKYYGSYFKNTDLWIVMEYCGAGSVSDIIRLRNKTLIEDEIATILKSTLKGLEYLHFMRKIHRDIKAGNILLNTEGHAKLADFGVAGQLTDTMAKRNTVIGTPFWMAPEVIQEIGYNCVADIWSLGITSIEMAEGKPPYADIHPMRAIFMIPTNPPPTFRKPELWSDDFTDFVKKCLVKNPEQRATATQLLQHPFIKNAKPVSILRDLITEAMEIKAKRHEEQQRELEEEEENSDEDELDSHTMVKTSVESVGTMRATSTMSEGAQTMIEHNSTMLESDLGTMVINSEDEEEEDGTMKRNATSPQVQRPSFMDYFDKQDFKNKSHENCNQNMHEPFPMSKNVFPDNWKVPQDGDFDFLKNLSLEELQMRLKALDPMMEREIEELRQRYTAKRQPILDAMDAKKRRQQNF*
chr8	98825555	-	STK3	ENSG00000104375.15	CUG	Extended	Cytoplasm|Nucleus	Nuclear localization signal|Nuclear export signal	Soluble	0.7357	0.5626	0.0311	0.4299	0.1243	0.004	0.1216	0.1863	0.1886	0.01	0.4972	0.0336	0.4357	0.866	LSPAAMEQPPAPKSKLKKLSEDSLTKQPEEVFDVLEKLGEGSYGSVFKAIHKESGQVVAIKQVPVESDLQEIIKEISIMQQCDSPYVVKYYGSYFKNTDLWIVMEYCGAGSVSDIIRLRNKTLIEDEIATILKSTLKGLEYLHFMRKIHRDIKAGNILLNTEGHAKLADFGVAGQLTDTMAKRNTVIGTPFWMAPEVIQEIGYNCVADIWSLGITSIEMAEGKPPYADIHPMRAIFMIPTNPPPTFRKPELWSDDFTDFVKKCLVKNPEQRATATQLLQHPFIKNAKPVSILRDLITEAMEIKAKRHEEQQRELEEEEENSDEDELDSHTMVKTSVESVGTMRATSTMSEGAQTMIEHNSTMLESDLGTMVINSEDEEEEDGTMKRNATSPQVQRPSFMDYFDKQDFKNKSHENCNQNMHEPFPMSKNVFPDNWKVPQDGDFDFLKNLSLEELQMRLKALDPMMEREIEELRQRYTAKRQPILDAMDAKKRRQQNF*
chr6	36540202	-	STK38	ENSG00000112079.8	AUG	Annotated	Cytoplasm|Nucleus	Nuclear localization signal|Nuclear export signal	Soluble	0.6731	0.6508	0.0168	0.3331	0.1344	0.0048	0.078	0.0568	0.1472	0.0089	0.4273	0.0414	0.5226	0.8284	MAMTGSTPCSSMSNHTKERVTMTKVTLENFYSNLIAQHEEREMRQKKLEKVMEEEGLKDEEKRLRRSAHARKETEFLRLKRTRLGLEDFESLKVIGRGAFGEVRLVQKKDTGHVYAMKILRKADMLEKEQVGHIRAERDILVEADSLWVVKMFYSFQDKLNLYLIMEFLPGGDMMTLLMKKDTLTEEETQFYIAETVLAIDSIHQLGFIHRDIKPDNLLLDSKGHVKLSDFGLCTGLKKAHRTEFYRNLNHSLPSDFTFQNMNSKRKAETWKRNRRQLAFSTVGTPDYIAPEVFMQTGYNKLCDWWSLGVIMYEMLIGYPPFCSETPQETYKKVMNWKETLTFPPEVPISEKAKDLILRFCCEWEHRIGAPGVEEIKSNSFFEGVDWEHIRERPAAISIEIKSIDDTSNFDEFPESDILKPTVATSNHPETDYKNKDWVFINYTYKRFEGLTARGAIPSYMKAAK*
chr6	36547250	-	STK38	ENSG00000112079.8	CUG	Extended	Cytoplasm|Nucleus	Nuclear localization signal|Nuclear export signal	Soluble	0.676	0.6529	0.0253	0.3189	0.1832	0.0035	0.0919	0.0783	0.1925	0.0103	0.4733	0.0416	0.6104	0.8323	LAEGASAALRRPQPCLSLGSAAMAMTGSTPCSSMSNHTKERVTMTKVTLENFYSNLIAQHEEREMRQKKLEKVMEEEGLKDEEKRLRRSAHARKETEFLRLKRTRLGLEDFESLKVIGRGAFGEVRLVQKKDTGHVYAMKILRKADMLEKEQVGHIRAERDILVEADSLWVVKMFYSFQDKLNLYLIMEFLPGGDMMTLLMKKDTLTEEETQFYIAETVLAIDSIHQLGFIHRDIKPDNLLLDSKGHVKLSDFGLCTGLKKAHRTEFYRNLNHSLPSDFTFQNMNSKRKAETWKRNRRQLAFSTVGTPDYIAPEVFMQTGYNKLCDWWSLGVIMYEMLIGYPPFCSETPQETYKKVMNWKETLTFPPEVPISEKAKDLILRFCCEWEHRIGAPGVEEIKSNSFFEGVDWEHIRERPAAISIEIKSIDDTSNFDEFPESDILKPTVATSNHPETDYKNKDWVFINYTYKRFEGLTARGAIPSYMKAAK*
chr1	25904676	-	STMN1	ENSG00000117632.21	AUG	Annotated	Cytoplasm|Nucleus	Nuclear localization signal	Soluble	0.6306	0.5172	0.2183	0.2611	0.3691	0.002	0.1029	0.0416	0.1443	0.0243	0.4875	0.0582	0.4515	0.8147	MASSDIQVKELEKRASGQAFELILSPRSKESVPEFPLSPPKKKDLSLEEIQKKLEAAEERRKSHEAEVLKQLAEKREHEKEVLQKAIEENNNFSKMAEEKLTHKMEANKENREAQMAAKLERLREKMYFWTHGPGAHPAQISAEQSCLHSVPALCPALGLQSALITWSDLSHHH*
chr1	25904703	-	STMN1	ENSG00000117632.21	CUG	Extended	Cytoplasm	Nuclear localization signal	Soluble	0.6444	0.4931	0.3379	0.224	0.4209	0.0019	0.1626	0.0532	0.1991	0.0113	0.4696	0.0542	0.446	0.8264	LPVACLLFTMASSDIQVKELEKRASGQAFELILSPRSKESVPEFPLSPPKKKDLSLEEIQKKLEAAEERRKSHEAEVLKQLAEKREHEKEVLQKAIEENNNFSKMAEEKLTHKMEANKENREAQMAAKLERLREKMYFWTHGPGAHPAQISAEQSCLHSVPALCPALGLQSALITWSDLSHHH*
chr9	121370217	-	STOM	ENSG00000148175.12	ACG	Extended	Cell membrane|Endoplasmic reticulum	Signal peptide|Transmembrane domain	Transmembrane	0.1283	0.0299	0.0647	0.7748	0.1754	0.0088	0.7436	0.5187	0.4992	0.0216	0.4085	0.8843	0.5516	0.2181	TGECDCVSGSMAEKRHTRDSEAQRLPDSFKDSPSKGLGPCGWILVAFSFLFTVITFPISIWMCIKIIKEYERAIIFRLGRILQGGAKGPGLFFILPCTDSFIKVDMRTISFDIPPQEILTKDSVTISVDGVVYYRVQNATLAVANITNADSATRLLAQTTLRNVLGTKNLSQISSLRL*
chr9	121341375	-	STOM	ENSG00000148175.12	AGG	Truncated	Cytoplasm|Nucleus		Soluble	0.5223	0.5698	0.4218	0.1319	0.3263	0.0031	0.1839	0.1431	0.307	0.1636	0.4623	0.1851	0.4634	0.4792	RALKEASMVITESPAALQLRYLQTLTTIAAEKNSTIVFPLPIDMLQGIIGAKHSHLG*
chr9	121370187	-	STOM	ENSG00000148175.12	AUG	Annotated	Cell membrane|Endoplasmic reticulum	Signal peptide|Transmembrane domain	Transmembrane	0.1336	0.0382	0.0659	0.7423	0.1889	0.0089	0.7083	0.5395	0.4698	0.0202	0.45	0.6245	0.6259	0.2829	MAEKRHTRDSEAQRLPDSFKDSPSKGLGPCGWILVAFSFLFTVITFPISIWMCIKIIKEYERAIIFRLGRILQGGAKGPGLFFILPCTDSFIKVDMRTISFDIPPQEILTKDSVTISVDGVVYYRVQNATLAVANITNADSATRLLAQTTLRNVLGTKNLSQILSDREEIAHNMQSTLDDATDAWGIKVERVEIKDVKLPVQLQRAMAAEAEASREARAKVIAAEGEMNASRALKEASMVITESPAALQLRYLQTLTTIAAEKNSTIVFPLPIDMLQGIIGAKHSHLG*
chr9	35103094	-	STOML2	ENSG00000165283.15	AUG	Annotated	Mitochondrion	Mitochondrial transit peptide	Peripheral	0.1583	0.1513	0.0379	0.1648	0.8982	0.0018	0.1343	0.1135	0.0817	0.1326	0.7569	0.2051	0.7388	0.4619	MLARAARGTGALLLRGSLLASGRAPRRASSGLPRNTVVLFVPQQEAWVVERMGRFHRILEPGLNILIPVLDRIRYVQSLKEIVINVPEQSAVTLDNVTLQIDGVLYLRIMDPYKASYGVEDPEYAVTQLAQTTMRSELGKLSLDKVFRERESLNASIVDAINQAADCWGIRCLRYEIKDIHVPPRVKESMQMQVEAERRKRATVLESEGTRESAINVAEGKKQAQILASEAEKAEQINQAAGEASAVLAKAKAKAEAIRILAAALTQHNGDAAASLTVAEQYVSAFSKLAKDSNTILLPSNPGDVTSMVAQAMGVYGALTKAPVPGTPDSLSSGSSRDVQGTDASLDEELDRVKMS*
chr9	35102715	-	STOML2	ENSG00000165283.15	AUG	Truncated	Lysosome/Vacuole	Peroxisomal targeting signal	Peripheral	0.407	0.2944	0.1531	0.2793	0.4979	0.0789	0.2333	0.614	0.3913	0.5365	0.7612	0.256	0.7615	0.3215	MGRFHRILEPGLNILIPVLDRIRYVQSLKEIVINVPEQSAVTLDNVTLQIDGVLYLRIMDPYKASYGVEDPEYAVTQLAQTTMRSELGKLSLDKVFRERESLNASIVDAINQAADCWGIRCLRYEIKDIHVPPRVKESMQMQVEAERRKRATVLESEGTRESAINVAEGKKQAQILASEAEKAEQINQAAGEASAVLAKAKAKAEAIRILAAALTQHNGDAAASLTVAEQYVSAFSKLAKDSNTILLPSNPGDVTSMVAQAMGVYGALTKAPVPGTPDSLSSGSSRDVQGTDASLDEELDRVKMS*
chr17	82019897	-	STRA13	ENSG00000169689.14	AGG	Truncated	Cytoplasm		Soluble	0.5538	0.4353	0.271	0.0483	0.3133	0.1091	0.3451	0.195	0.16	0.3653	0.5024	0.0838	0.0497	0.7748	RLLHLHFKDDKTKEAAVRGVRQAQAEDALRVDVDQLEKVLPQLLLDF*
chr17	82022861	-	STRA13	ENSG00000169689.14	AUG	Annotated	Nucleus	Nuclear export signal	Soluble	0.4086	0.7508	0.0689	0.0534	0.1024	0.0181	0.1653	0.2065	0.1135	0.013	0.4546	0.0446	0.0827	0.7731	MEGAGAGSGFRKELVSRLLHLHFKDDKTKVSGDALQLMVELLKVFVVEAAVRGVRQAQAEDALRVDVDQLEKVLPQLLLDF*
chr15	74202267	-	STRA6	ENSG00000137868.18	AUG	Annotated	Cell membrane|Endoplasmic reticulum	Signal peptide|Transmembrane domain	Transmembrane	0.2258	0.1665	0.0397	0.7541	0.1166	0.0364	0.625	0.5243	0.2637	0.1606	0.1106	0.9965	0.1696	0.0813	MSSQPAGNQTSPGATEDYSYGSWYIDEPQGGEELQPEGEVPSCHTSIPPGLYHACLASLSILVLLLLAMLVRRRQLWPDCVRGRPGLPSPVDFLAGDRPRAVPAAVFMVLLSSLCLLLPDEDALPFLTLASAPSQDGKTEAPRGAWKILGLFYYAALYYPLAACATAGHTAAHLLGSTLSWAHLGVQVWQRAECPQVPKIYKYYSLLASLPLLLGLGFLSLWYPVQLVRSFSRRTGAGSKGLQSSYSEEYLRNLLCRKKLGSSYHTSKHGFLSWARVCLRHCIYTPQPGFHLPLKLVLSATLTGTAIYQVALLLLVGVVPTIQKVRAGVTTDVSYLLAGFGIVLSEDKQEVVELVKHHLWALEVCYISALVLSCLLTFLVLMRSLVTHRTNLRALHRGAALDLSPLHRSPHPSRQAIFCWMSFSAYQTAFICLGLLVQQIIFFLGTTALAFLVLMPVLHGRNLLLFRSLESSWPFWLTLALAVILQNMAAHWVFLETHDGHPQLTNRRVLYAATFLLFPLNVLVGAMVATWRVLLSALYNAIHLGQMDLSLLPPRAATLDPGYYTYRNFLKIEVSQSHPAMTAFCSLLLQAQSLLPRTMAAPQDSLRPGEEDEGMQLLQTKDSMAKGARPGASRGRARWGLAYTLLHNPTLQVFRKTALLGANGAQP*
chr15	74202715	-	STRA6	ENSG00000137868.18	CUG	Extended	Cell membrane|Endoplasmic reticulum	Signal peptide|Transmembrane domain	Transmembrane	0.2315	0.1671	0.042	0.7514	0.1186	0.0342	0.6269	0.519	0.2677	0.1541	0.111	0.9962	0.1659	0.0852	LEKGQRMSSQPAGNQTSPGATEDYSYGSWYIDEPQGGEELQPEGEVPSCHTSIPPGLYHACLASLSILVLLLLAMLVRRRQLWPDCVRGRPGLPSPVDFLAGDRPRAVPAAVFMVLLSSLCLLLPDEDALPFLTLASAPSQDGKTEAPRGAWKILGLFYYAALYYPLAACATAGHTAAHLLGSTLSWAHLGVQVWQRAECPQVPKIYKYYSLLASLPLLLGLGFLSLWYPVQLVRSFSRRTGAGSKGLQSSYSEEYLRNLLCRKKLGSSYHTSKHGFLSWARVCLRHCIYTPQPGFHLPLKLVLSATLTGTAIYQVALLLLVGVVPTIQKVRAGVTTDVSYLLAGFGIVLSEDKQEVVELVKHHLWALEVCYISALVLSCLLTFLVLMRSLVTHRTNLRALHRGAALDLSPLHRSPHPSRQAIFCWMSFSAYQTAFICLGLLVQQIIFFLGTTALAFLVLMPVLHGRNLLLFRSLESSWPFWLTLALAVILQNMAAHWVFLETHDGHPQLTNRRVLYAATFLLFPLNVLVGAMVATWRVLLSALYNAIHLGQMDLSLLPPRAATLDPGYYTYRNFLKIEVSQSHPAMTAFCSLLLQAQSLLPRTMAAPQDSLRPGEEDEGMQLLQTKDSMAKGARPGASRGRARWGLAYTLLHNPTLQVFRKTALLGANGAQP*
chr9	123184134	-	STRBP	ENSG00000165209.18	AUG	Annotated	Cytoplasm|Nucleus	Nuclear localization signal	Soluble	0.4771	0.8096	0.0512	0.1679	0.1114	0.0064	0.0933	0.0348	0.086	0.0077	0.2365	0.0835	0.0663	0.8745	MRSIRSFANDDRHVMVKHSTIYPSPEELEAVQNMVSTVECALKHVSDWLDETNKGTKTEGETEVKKDEAGENYSKDQGGRTLCGVMRIGLVAKGLLIKDDMDLELVLMCKDKPTETLLNTVKDNLPIQIQKLTEEKYQVEQCVNEASIIIRNTKEPTLTLKVILTSPLIRDELEKKDGENVSMKDPPDLLDRQKCLNALASLRHAKWFQARANGLKSCVIVLRILRDLCNRVPTWAPLKGWPLELICEKSIGTCNRPLGAGEALRRVMECLASGILLPGGPGLHDPCERDPTDALSYMTIQQKEDITHSAQHALRLSAFGQIYKVLEMDPLPSSKPFQKYSWSVTDKEGAGSSALKRPFEDGLGDDKDPNKKMKRNLRKILDSKAIDLMNALMRLNQIRPGLQYKLLSQSGPVHAPVFTMSVDVDGTTYEASGPSKKTAKLHVAVKVLQAMGYPTGFDADIECMSSDEKSDNESKNETVSSNSSNNTGNSTTETSSTLEVRTQGPILTASGKNPVMELNEKRRGLKYELISETGGSHDKRFVMEVEVDGQKFRGAGPNKKVAKASAALAALEKLFSGPNAANNKKKKIIPQAKGVVNTAVSAAVQAVRGRGRGTLTRGAFVGATAAPGYIAPGYGTPYGYSTAAPAYGLPKRMVLLPVMKFPTYPVPHYSFF*
chr9	123136467	-	STRBP	ENSG00000165209.18	AUG	Truncated	Cytoplasm|Nucleus	Nuclear localization signal	Soluble	0.5363	0.8226	0.1125	0.096	0.1584	0.0065	0.0508	0.0174	0.0515	0.0047	0.1779	0.156	0.0365	0.8146	MELNEKRRGLKYELISETGGSHDKRFVMEVEVDGQKFRGAGPNKKVAKASAALAALEKLFSGPNAANNKKKKIIPQAKGVVNTAVSAAVQAVRGRGRGTLTRGAFVGATAAPGYIAPGYGTPYGYSTAAPAYGLPKRMVLLPVMKFPTYPVPHYSFF*
chr3	31532998	+	STT3B	ENSG00000163527.9	AUG	Annotated	Endoplasmic reticulum	Signal peptide|Transmembrane domain	Transmembrane	0.1283	0.136	0.0272	0.2639	0.1549	0.0038	0.8971	0.1175	0.4763	0.0032	0.2907	0.9009	0.1161	0.1785	MAEPSAPESKHKSSLNSSPWSGLMALGNSRHGHHGPGAQCAHKAAGGAAPPKPAPAGLSGGLSQPAGWQSLLSFTILFLAWLAGFSSRLFAVIRFESIIHEFDPWFNYRSTHHLASHGFYEFLNWFDERAWYPLGRIVGGTVYPGLMITAGLIHWILNTLNITVHIRDVCVFLAPTFSGLTSISTFLLTRELWNQGAGLLAACFIAIVPGYISRSVAGSFDNEGIAIFALQFTYYLWVKSVKTGSVFWTMCCCLSYFYMVSAWGGYVFIINLIPLHVFVLLLMQRYSKRVYIAYSTFYIVGLILSMQIPFVGFQPIRTSEHMAAAGVFALLQAYAFLQYLRDRLTKQEFQTLFFLGVSLAAGAVFLSVIYLTYTGYIAPWSGRFYSLWDTGYAKIHIPIIASVSEHQPTTWVSFFFDLHILVCTFPAGLWFCIKNINDERVFVALYAISAVYFAGVMVRLMLTLTPVVCMLSAIAFSNVFEHYLGDDMKRENPPVEDSSDEDDKRNQGNLYDKAGKVRKHATEQEKTEEGLGPNIKSIVTMLMLMLLMMFAVHCTWVTSNAYSSPSVVLASYNHDGTRNILDDFREAYFWLRQNTDEHARVMSWWDYGYQIAGMANRTTLVDNNTWNNSHIALVGKAMSSNETAAYKIMRTLDVDYVLVIFGGVIGYSGDDINKFLWMVRIAEGEHPKDIRESDYFTPQGEFRVDKAGSPTLLNCLMYKMSYYRFGEMQLDFRTPPGFDRTRNAEIGNKDIKFKHLEEAFTSEHWLVRIYKVKAPDNRETLDHKPRVTNIFPKQKYLSKKTTKRKRGYIKNKLVFKKGKKISKKTV*
chr3	31533067	+	STT3B	ENSG00000163527.9	AUG	Truncated	Endoplasmic reticulum	Signal peptide|Transmembrane domain	Transmembrane	0.1266	0.1277	0.0262	0.267	0.1462	0.0034	0.9049	0.1169	0.4783	0.0028	0.2951	0.9061	0.1036	0.1768	MALGNSRHGHHGPGAQCAHKAAGGAAPPKPAPAGLSGGLSQPAGWQSLLSFTILFLAWLAGFSSRLFAVIRFESIIHEFDPWFNYRSTHHLASHGFYEFLNWFDERAWYPLGRIVGGTVYPGLMITAGLIHWILNTLNITVHIRDVCVFLAPTFSGLTSISTFLLTRELWNQGAGLLAACFIAIVPGYISRSVAGSFDNEGIAIFALQFTYYLWVKSVKTGSVFWTMCCCLSYFYMVSAWGGYVFIINLIPLHVFVLLLMQRYSKRVYIAYSTFYIVGLILSMQIPFVGFQPIRTSEHMAAAGVFALLQAYAFLQYLRDRLTKQEFQTLFFLGVSLAAGAVFLSVIYLTYTGYIAPWSGRFYSLWDTGYAKIHIPIIASVSEHQPTTWVSFFFDLHILVCTFPAGLWFCIKNINDERVFVALYAISAVYFAGVMVRLMLTLTPVVCMLSAIAFSNVFEHYLGDDMKRENPPVEDSSDEDDKRNQGNLYDKAGKVRKHATEQEKTEEGLGPNIKSIVTMLMLMLLMMFAVHCTWVTSNAYSSPSVVLASYNHDGTRNILDDFREAYFWLRQNTDEHARVMSWWDYGYQIAGMANRTTLVDNNTWNNSHIALVGKAMSSNETAAYKIMRTLDVDYVLVIFGGVIGYSGDDINKFLWMVRIAEGEHPKDIRESDYFTPQGEFRVDKAGSPTLLNCLMYKMSYYRFGEMQLDFRTPPGFDRTRNAEIGNKDIKFKHLEEAFTSEHWLVRIYKVKAPDNRETLDHKPRVTNIFPKQKYLSKKTTKRKRGYIKNKLVFKKGKKISKKTV*
chr16	31033805	+	STX4	ENSG00000103496.14	AUG	Annotated	Cell membrane|Lysosome/Vacuole	Transmembrane domain	Transmembrane	0.251	0.1231	0.0168	0.6442	0.0545	0.0059	0.2626	0.6861	0.5292	0.0243	0.1384	0.8554	0.3039	0.2418	MRDRTHELRQGDDSSDEEDKERVALVVHPGTARLGSPDEEFFHKVRTIRQTIVKLGNKVQELEKQQVTILATPLPEESMKQELQNLRDEIKQLGREIRLQLKAIEPQKEEADENYNSVNTRMRKTQHGVLSQQFVELINKCNSMQSEYREKNVERIRRQLKITNAGMVSDEELEQMLDSGQSEVFVSNILKDTQVTRQALNEISARHSEIQQLERSIRELHDIFTFLATEVEMQGEMINRIEKNILSSADYVERGQEHVKTALENQKKARKKKVLIAICVSITVVLLAVIIGVTVVG*
chr16	31033613	+	STX4	ENSG00000103496.14	UUG	Extended	Cell membrane|Lysosome/Vacuole	Transmembrane domain	Transmembrane	0.2764	0.1705	0.0328	0.5773	0.0808	0.0059	0.2731	0.6406	0.5728	0.0196	0.1507	0.8464	0.3541	0.24	LGGPRGRRLPIDCGRCKGRSLWRLVGVLGSAGGGRGVSECERGTGIPNLRASRLWRRGGRAQAAMRDRTHELRQGDDSSDEEDKERVALVVHPGTARLGSPDEEFFHKVRTIRQTIVKLGNKVQELEKQQVTILATPLPEESMKQELQNLRDEIKQLGREIRLQLKAIEPQKEEADENYNSVNTRMRKTQHGVLSQQFVELINKCNSMQSEYREKNVERIRRQLKITNAGMVSDEELEQMLDSGQSEVFVSNILKDTQVTRQALNEISARHSEIQQLERSIRELHDIFTFLATEVEMQGEMINRIEKNILSSADYVERGQEHVKTALENQKKARKKKVLIAICVSITVVLLAVIIGVTVVG*
chr11	62832002	-	STX5	ENSG00000162236.11	ACG	Extended	Endoplasmic reticulum|Lysosome/Vacuole|Golgi apparatus	Signal peptide|Transmembrane domain	Transmembrane	0.2544	0.1036	0.0074	0.4166	0.066	0.0035	0.6149	0.5894	0.7202	0.0242	0.3114	0.8394	0.2901	0.1757	TAGEIGSGGGGRRQRGVTLVPPPPDTMSCRDRTQEFLSACKSLQTRQNGIQTNKPALRAVRQRSEFTLMAKRIGKDLSNTFAKLEKLTILAKRKSLFDDKAVEIEELTYIIKQDINSLNKQIAQLQDFVRAKGSQSGRHLQTHSNTIVVSLQSKLASMSNDFKSVLEVRTENLKQQRSRREQFSRAPVSALPLAPNHLGGGAVVLGAESHASKDVAIDMMDSRTSQQLQLIDEQDSYIQSRADTMQNIESTIVELGSIFQQLAHMVKEQEETIQRIDENVLGAQLDVEAAHSEILKYFQSVTSNRWLMVKIFLILIVFFIIFVVFLA*
chr11	62831081	-	STX5	ENSG00000162236.11	AUG	Annotated	Endoplasmic reticulum|Lysosome/Vacuole|Golgi apparatus	Signal peptide|Transmembrane domain	Transmembrane	0.2368	0.0926	0.0054	0.4208	0.0599	0.0026	0.6247	0.6173	0.7195	0.0257	0.3127	0.8488	0.2725	0.165	MSCRDRTQEFLSACKSLQTRQNGIQTNKPALRAVRQRSEFTLMAKRIGKDLSNTFAKLEKLTILAKRKSLFDDKAVEIEELTYIIKQDINSLNKQIAQLQDFVRAKGSQSGRHLQTHSNTIVVSLQSKLASMSNDFKSVLEVRTENLKQQRSRREQFSRAPVSALPLAPNHLGGGAVVLGAESHASKDVAIDMMDSRTSQQLQLIDEQDSYIQSRADTMQNIESTIVELGSIFQQLAHMVKEQEETIQRIDENVLGAQLDVEAAHSEILKYFQSVTSNRWLMVKIFLILIVFFIIFVVFLA*
chr9	127612367	+	STXBP1	ENSG00000136854.18	ACG	Extended	Cytoplasm	Nuclear export signal	Peripheral|Soluble	0.6019	0.3507	0.0379	0.2574	0.131	0.0167	0.2217	0.56	0.3933	0.0188	0.6165	0.0551	0.3388	0.7618	TRRSEPGDSRSAMAPIGLKAVVGEKIMHDVIKKVKKKGEWKVLVVDQLSMRMLSSCCKMTDIMTEGITIVEDINKRREPLPSLEAVYLITPSEKSVHSLISDFKDPPTAKYRAAHVFFTDSCPDALFNELVKSRAAKVIKTLTEINIAFLPYESQVYSLDSADSFQSFYSPHKAQMKNPILERLAEQIATLCATLKEYPAVRYRGEYKDNALLAQLIQDKLDAYKADDPTMGEGPDKARSQLLILDRGFDPSSPVLHELTFQAMSYDLLPIENDVYKYETSGIGEARVKEVLLDEDDDLWIALRHKHIAEVSQEVTRSLKDFSSSKRMNTGEKTTMRDLSQMLKKMPQYQKELSKYSTHLHLAEDCMKHYQGTVDKLCRVEQDLAMGTDAEGEKIKDPMRAIVPILLDANVSTYDKIRIILLYIFLKNGITEENLNKLIQHAQIPPEDSEIITNMAHLGVPIVTDSTLRRRSKPERKERISEQTYQLSRWTPIIKDIMEDTIEDKLDTKHYPYISTRSSASFSTTAVSARYGHWHKNKAPGEYRSGPRLIIFILGGVSLNEMRCAYEVTQANGKWEVLIGSTHILTPTKFLMDLRHPDFRESSRVSFEDQAPTME*
chr9	127612403	+	STXBP1	ENSG00000136854.18	AUG	Annotated	Cytoplasm|Lysosome/Vacuole	Nuclear export signal	Peripheral|Soluble	0.5992	0.3162	0.0244	0.3007	0.1265	0.0166	0.2168	0.6083	0.3927	0.0238	0.6306	0.0545	0.3331	0.7543	MAPIGLKAVVGEKIMHDVIKKVKKKGEWKVLVVDQLSMRMLSSCCKMTDIMTEGITIVEDINKRREPLPSLEAVYLITPSEKSVHSLISDFKDPPTAKYRAAHVFFTDSCPDALFNELVKSRAAKVIKTLTEINIAFLPYESQVYSLDSADSFQSFYSPHKAQMKNPILERLAEQIATLCATLKEYPAVRYRGEYKDNALLAQLIQDKLDAYKADDPTMGEGPDKARSQLLILDRGFDPSSPVLHELTFQAMSYDLLPIENDVYKYETSGIGEARVKEVLLDEDDDLWIALRHKHIAEVSQEVTRSLKDFSSSKRMNTGEKTTMRDLSQMLKKMPQYQKELSKYSTHLHLAEDCMKHYQGTVDKLCRVEQDLAMGTDAEGEKIKDPMRAIVPILLDANVSTYDKIRIILLYIFLKNGITEENLNKLIQHAQIPPEDSEIITNMAHLGVPIVTDSTLRRRSKPERKERISEQTYQLSRWTPIIKDIMEDTIEDKLDTKHYPYISTRSSASFSTTAVSARYGHWHKNKAPGEYRSGPRLIIFILGGVSLNEMRCAYEVTQANGKWEVLIGSTHILTPTKFLMDLRHPDFRESSRVSFEDQAPTME*
chr12	118376691	+	SUDS3	ENSG00000111707.11	AUG	Annotated	Nucleus	Nuclear localization signal	Soluble	0.4635	0.916	0.0372	0.0953	0.1077	0.0055	0.0153	0.0308	0.029	0.0025	0.4273	0.0197	0.2296	0.9017	MSAAGLLAPAPAQAGAPPAPEYYPEEDEELESAEDDERSCRGRESDEDTEDASETDLAKHDEEDYVEMKEQMYQDKLASLKRQLQQLQEGTLQEYQKRMKKLDQQYKERIRNAELFLQLETEQVERNYIKEKKAAVKEFEDKKVELKENLIAELEEKKKMIENEKLTMELTGDSMEVKPIMTRKLRRRPNDPVPIPDKRRKPAPAQLNYLLTDEQIMEDLRTLNKLKSPKRPASPSSPEHLPATPAESPAQRFEARIEDGKLYYDKRWYHKSQAIYLESKDNQKLSCVISSVGANEIWVRKTSDSTKMRIYLGQLQRGLFVIRRRSAA*
chr12	118376613	+	SUDS3	ENSG00000111707.11	CUG	Extended	Nucleus	Nuclear localization signal	Soluble	0.4672	0.9126	0.0682	0.098	0.1419	0.0056	0.0186	0.0392	0.044	0.0032	0.4428	0.0214	0.2314	0.8975	LLGRRRVPSAGGRGVRGPRSAAVRGDMSAAGLLAPAPAQAGAPPAPEYYPEEDEELESAEDDERSCRGRESDEDTEDASETDLAKHDEEDYVEMKEQMYQDKLASLKRQLQQLQEGTLQEYQKRMKKLDQQYKERIRNAELFLQLETEQVERNYIKEKKAAVKEFEDKKVELKENLIAELEEKKKMIENEKLTMELTGDSMEVKPIMTRKLRRRPNDPVPIPDKRRKPAPAQLNYLLTDEQIMEDLRTLNKLKSPKRPASPSSPEHLPATPAESPAQRFEARIEDGKLYYDKRWYHKSQAIYLESKDNQKLSCVISSVGANEIWVRKTSDSTKMRIYLGQLQRGLFVIRRRSAA*
chr10	102504152	+	SUFU	ENSG00000107882.11	AUG	Annotated	Cytoplasm	Nuclear export signal	Soluble	0.688	0.329	0.1368	0.3862	0.2214	0.0378	0.2609	0.4375	0.3485	0.1086	0.5968	0.2712	0.2824	0.6705	MAELRPSGAPGPTAPPAPGPTAPPAFASLFPPGLHAIYGECRRLYPDQPNPLQVTAIVKYWLGGPDPLDYVSMYRNVGSPSANIPEHWHYISFGLSDLYGDNRVHEFTGTDGPSGFGFELTFRLKRETGESAPPTWPAELMQGLARYVFQSENTFCSGDHVSWHSPLDNSESRIQHMLLTEDPQMQPVQTPFGVVTFLQIVGVCTEELHSAQQWNGQGILELLRTVPIAGGPWLITDMRRGETIFEIDPHLQERVDKGIETDGSNLSGVSAKCAWDDLSRPPEDDEDSRSICIGTQPRRLSGKDTEQIRETLRRGLEINSKPVLPPINPQRQNGLAHDRAPSRKDSLESDSSTAIIPHELIRTRQLESVHLKFNQESGALIPLCLRGRLLHGRHFTYKSITGDMAITFVSTGVEGAFATEEHPYAAHGPWLQILLTEEFVEKMLEDLEDLTSPEEFKLPKEYSWPEKKLKVSILPDVVFDSPLH*
chr10	102504083	+	SUFU	ENSG00000107882.11	CUG	Extended	Cytoplasm	Nuclear export signal	Soluble	0.6573	0.3558	0.212	0.3885	0.2958	0.0301	0.2221	0.4394	0.3642	0.095	0.584	0.2842	0.2508	0.6789	LARQCSPRRLPSPVPPVPALRTPMAELRPSGAPGPTAPPAPGPTAPPAFASLFPPGLHAIYGECRRLYPDQPNPLQVTAIVKYWLGGPDPLDYVSMYRNVGSPSANIPEHWHYISFGLSDLYGDNRVHEFTGTDGPSGFGFELTFRLKRETGESAPPTWPAELMQGLARYVFQSENTFCSGDHVSWHSPLDNSESRIQHMLLTEDPQMQPVQTPFGVVTFLQIVGVCTEELHSAQQWNGQGILELLRTVPIAGGPWLITDMRRGETIFEIDPHLQERVDKGIETDGSNLSGVSAKCAWDDLSRPPEDDEDSRSICIGTQPRRLSGKDTEQIRETLRRGLEINSKPVLPPINPQRQNGLAHDRAPSRKDSLESDSSTAIIPHELIRTRQLESVHLKFNQESGALIPLCLRGRLLHGRHFTYKSITGDMAITFVSTGVEGAFATEEHPYAAHGPWLQILLTEEFVEKMLEDLEDLTSPEEFKLPKEYSWPEKKLKVSILPDVVFDSPLH*
chr21	44817968	-	SUMO3	ENSG00000184900.15	AUG	Annotated	Cytoplasm	Nuclear localization signal	Soluble	0.6453	0.4349	0.2909	0.1915	0.2412	0.0139	0.3387	0.0687	0.2809	0.0193	0.174	0.2745	0.2442	0.7731	MSEEKPKEGVKTENDHINLKVAGQDGSVVQFKIKRHTPLSKLMKAYCERQGLSMRQIRFRFDGQPINETDTPAQGIILSWKELWTWKQTFFFETESRFVAQARMQWRSLSSLCKLCLLSSRHSPASASQVAGTIGAHHHSRLIFLYF*
chr21	44818028	-	SUMO3	ENSG00000184900.15	GUG	Extended	Cytoplasm		Soluble	0.556	0.4257	0.5107	0.1151	0.0961	0.0134	0.0597	0.1954	0.3143	0.0077	0.4828	0.0979	0.7485	0.5278	VTRPLRAASPAPPPRAARAAMSEEKPKEGVKTENDHINLKVAGQDGSVVQFKIKRHTPLSKLMKAYCERQVRHLAPPQSLPVCALVLCVPGIPRARASRGWTQMQLPEGLSMRQIRFRFDGQPINETDTPAQLEMEDEDTIDVFQQQTGGVPESSLAGHSF*
chr21	44814098	-	SUMO3	ENSG00000184900.15	GUG	Truncated	Cytoplasm		Soluble	0.59	0.4809	0.3242	0.1463	0.2159	0.0042	0.1131	0.2048	0.3092	0.039	0.4815	0.0927	0.7201	0.5896	VKTENDHINLKVAGQDGSVVQFKIKRHTPLSKLMKAYCERQVRHLAPPQSLPVCALVLCVPGIPRARASRGWTQMQLPEGLSMRQIRFRFDGQPINETDTPAQLEMEDEDTIDVFQQQTGGVPESSLAGHSF*
chr7	838831	+	SUN1	ENSG00000164828.17	ACG	Truncated	Endoplasmic reticulum	Transmembrane domain	Transmembrane	0.1795	0.4686	0.0533	0.32	0.1358	0.012	0.638	0.3243	0.5902	0.0469	0.3579	0.9538	0.0911	0.1525	TEHKLDPVFDSPRMSRRSLRLATTACTLGDGEAVGADSGTSSAVSLKNRAARTTKQRRSTNKSAFSINHVSRQVTSSGVSHGGTVSLQDAVTRRPPVLDESWIREQTTVDHFWGLDDDGDLKGGNKAAIQGNGDVGAAAATAHNGFSCSNCSMLSERKDVLTAHPAAPGPVSRVYSRDRNQKCDDCKGKRHLDAHTAAHSQSPRLPGRAGTLWHIWACAGYFLLQILRRIGAVGQAVSRTAWSALWLAVVAPGKAASGVFWWLGIGWYQFVTLISWLNVFLLTRCLRNICKFLVLLIPLFLLLAGLSLRGQGNFFSFLPVLNWASMHRTQRVDDPQDVFKPTTSRLKQPLQGDSEAFPWHWMSGVEQQVASLSGQCHHHGENLRELTTLLQKLQARVDQMEGGAAGPSASVRDAVGQPPRETDFMAFHQEHEVRMSHLEDILGKLREKSEAIQKELEQTKQKTISAVGEQLLPTVEHLQLELDQLKSELSSWRHVKTGCETVDAVQERVDVQVREMVKLLFSEDQQGGSLEQLLQRFSSQFVSKGDLQTMLRDLQLQILRNVTHHVSVTKQLPTSEAVVSAVSEAGASGITEAQARAIVNSALKLYSQDKTGMVDFALESGGGSILSTRCSETYETKTALMSLFGIPLWYFSQSPRVVIQPDIYPGNCWAFKGSQGYLVVRLSMMIHPAAFTLEHIPKTLSPTGNISSAPKDFAVYGLENEYQEEGQLLGQFTYDQDGESLQMFQALKRPDDTAFQIVELRIFSNWGHPEYTCLYRFRVHGEPVK*
chr7	832524	+	SUN1	ENSG00000164828.17	AUG	Annotated	Nucleus	Transmembrane domain	Transmembrane	0.1911	0.4977	0.0458	0.3086	0.1265	0.0107	0.6016	0.3063	0.5558	0.0488	0.3574	0.9568	0.0871	0.1459	MDFSRLHMYSPPQCVPENTGYTYALSSSYSSDALDFETEHKLDPVFDSPRMSRRSLRLATTACTLGDGEAVGADSGTSSAVSLKNRAARTTKQRRSTNKSAFSINHVSRQVTSSGVSHGGTVSLQDAVTRRPPVLDESWIREQTTVDHFWGLDDDGDLKGGNKAAIQGNGDVGAAAATAHNGFSCSNCSMLSERKDVLTAHPAAPGPVSRVYSRDRNQKCDDCKGKRHLDAHTAAHSQSPRLPGRAGTLWHIWACAGYFLLQILRRIGAVGQAVSRTAWSALWLAVVAPGKAASGVFWWLGIGWYQFVTLISWLNVFLLTRCLRNICKFLVLLIPLFLLLAGLSLRGQGNFFSFLPVLNWASMHRTQRVDDPQDVFKPTTSRLKQPLQGDSEAFPWHWMSGVEQQVASLSGQCHHHGENLRELTTLLQKLQARVDQMEGGAAGPSASVRDAVGQPPRETDFMAFHQEHEVRMSHLEDILGKLREKSEAIQKELEQTKQKTISAVGEQLLPTVEHLQLELDQLKSELSSWRHVKTGCETVDAVQERVDVQVREMVKLLFSEDQQGGSLEQLLQRFSSQFVSKGDLQTMLRDLQLQILRNVTHHVSVTKQLPTSEAVVSAVSEAGASGITEAQARAIVNSALKLYSQDKTGMVDFALESGGGSILSTRCSETYETKTALMSLFGIPLWYFSQSPRVVIQPDIYPGNCWAFKGSQGYLVVRLSMMIHPAAFTLEHIPKTLSPTGNISSAPKDFAVYGLENEYQEEGQLLGQFTYDQDGESLQMFQALKRPDDTAFQIVELRIFSNWGHPEYTCLYRFRVHGEPVK*
chr22	38752628	-	SUN2	ENSG00000100242.15	AUG	Annotated	Endoplasmic reticulum	Transmembrane domain	Transmembrane	0.2647	0.4779	0.0497	0.3201	0.1145	0.0103	0.6169	0.3592	0.5215	0.0379	0.305	0.9694	0.1453	0.1381	MSRRSQRLTRYSQGDDDGSSSSGGSSVAGSQSTLFKDSPLRTLKRKSSNMKRLSPAPQLGPSSDAHTSYYSESLVHESWFPPRSSLEELHGDANWGEDLRVRRRRGTGGSESSRASGLVGRKATEDFLGSSSGYSSEDDYVEDSEGRGSKVTETEPVSSFPAGYSDVDQQSSSSRLRSAVSRAGSLLWMVATSPGRLFRLLYWWAGTTWYRLTTAASLLDVFVLTRRFSSLKTFLWFLLPLLLLTCLTYGAWYFYPYGLQTFHPALVSWWAAKDSRRPDEGWEARDSSPHFQAEQRVMSRVHSLERRLEALAAEFSSNWQKEAMRLERLELRQGAPGQGGGGGLSHEDTLALLEGLVSRREAALKEDFRRETAARIQEELSALRAEHQQDSEDLFKKIVRASQESEARIQQLKSEWQSMTQESFQESSVKELRRLEDQLAGLQQELAALALKQSSVAEEVGLLPQQIQAVRDDVESQFPAWISQFLARGGGGRVGLLQREEMQAQLRELESKILTHVAEMQGKSAREAAASLSLTLQKEGVIGVTEEQVHHIVKQALQRYSEDRIGLADYALESGGASVISTRCSETYETKTALLSLFGIPLWYHSQSPRVILQPDVHPGNCWAFQGPQGFAVVRLSARIRPTAVTLEHVPKALSPNSTISSAPKDFAIFGFDEDLQQEGTLLGKFTYDQDGEPIQTFHFQAPTMATYQVVELRILTNWGHPEYTCIYRFRVHGEPAH*
chr22	38755869	-	SUN2	ENSG00000100242.15	CUG	Extended	Endoplasmic reticulum	Transmembrane domain	Transmembrane	0.2646	0.4833	0.0461	0.3299	0.1129	0.0115	0.6025	0.3438	0.5179	0.0386	0.3032	0.9701	0.1372	0.1334	LSGAPPAGSPRGKGARPGGGLASDAPGRARSRRGSRFSSGEESTSHLIMSRRSQRLTRYSQGDDDGSSSSGGSSVAGSQSTLFKDSPLRTLKRKSSNMKRLSPAPQLGPSSDAHTSYYSESLVHESWFPPRSSLEELHGDANWGEDLRVRRRRGTGGSESSRASGLVGRKATEDFLGSSSGYSSEDDYVEDSEGRGSKVTETEPVSSFPAGYSDVDQQSSSSRLRSAVSRAGSLLWMVATSPGRLFRLLYWWAGTTWYRLTTAASLLDVFVLTRRFSSLKTFLWFLLPLLLLTCLTYGAWYFYPYGLQTFHPALVSWWAAKDSRRPDEGWEARDSSPHFQAEQRVMSRVHSLERRLEALAAEFSSNWQKEAMRLERLELRQGAPGQGGGGGLSHEDTLALLEGLVSRREAALKEDFRRETAARIQEELSALRAEHQQDSEDLFKKIVRASQESEARIQQLKSEWQSMTQESFQESSVKELRRLEDQLAGLQQELAALALKQSSVAEEVGLLPQQIQAVRDDVESQFPAWISQFLARGGGGRVGLLQREEMQAQLRELESKILTHVAEMQGKSAREAAASLSLTLQKEGVIGVTEEQVHHIVKQALQRYSEDRIGLADYALESGGASVISTRCSETYETKTALLSLFGIPLWYHSQSPRVILQPDVHPGNCWAFQGPQGFAVVRLSARIRPTAVTLEHVPKALSPNSTISSAPKDFAIFGFDEDLQQEGTLLGKFTYDQDGEPIQTFHFQAPTMATYQVVELRILTNWGHPEYTCIYRFRVHGEPAH*
chr12	56002221	+	SUOX	ENSG00000139531.12	AUG	Annotated	Mitochondrion	Mitochondrial transit peptide	Soluble	0.2351	0.121	0.0295	0.0537	0.9314	0.0294	0.1056	0.0402	0.0919	0.0365	0.5219	0.4043	0.0519	0.6474	MLLLHRAVVLRLQQACRLKSIPSRICIQACSTNDSFQPQRPSLTFSGDNSSTQGWRVMGTLLGLGAVLAYQDHRCRAAQESTHIYTKEEVSSHTSPETGIWVTLGSEVFDVTEFVDLHPGGPSKLMLAAGGPLEPFWALYAVHNQSHVRELLAQYKIGELNPEDKVAPTVETSDPYADDPVRHPALKVNSQRPFNAEPPPELLTENYITPNPIFFTRNHLPVPNLDPDTYRLHVVGAPGGQSLSLSLDDLHNFPRYEITVTLQCAGNRRSEMTQVKEVKGLEWRTGAISTARWAGARLCDVLAQAGHQLCETEAHVCFEGLDSDPTGTAYGASIPLARAMDPEAEVLLAYEMNGQPLPRDHGFPVRVVVPGVVGARHVKWLGRVSVQPEESYSHWQRRDYKGFSPSVDWETVDFDSAPSIQELPVQSAITEPRDGETVESGEVTIKGYAWSGGGRAVIRVDVSLDGGLTWQVAKLDGEEQRPRKAWAWRLWQLKAPVPAGQKELNIVCKAVDDGYNVQPDTVAPIWNLRGVLSNAWHRVHVYVSP*
chr12	55997685	+	SUOX	ENSG00000139531.12	CUG	Extended	Mitochondrion	Mitochondrial transit peptide	Soluble	0.2537	0.1345	0.0445	0.056	0.9094	0.04	0.0869	0.0407	0.111	0.0264	0.5035	0.3618	0.0512	0.675	LLWSSTNRLLALRSATMLLLHRAVVLRLQQACRLKSIPSRICIQACSTNDSFQPQRPSLTFSGDNSSTQGWRVMGTLLGLGAVLAYQDHRCRAAQESTHIYTKEEVSSHTSPETGIWVTLGSEVFDVTEFVDLHPGGPSKLMLAAGGPLEPFWALYAVHNQSHVRELLAQYKIGELNPEDKVAPTVETSDPYADDPVRHPALKVNSQRPFNAEPPPELLTENYITPNPIFFTRNHLPVPNLDPDTYRLHVVGAPGGQSLSLSLDDLHNFPRYEITVTLQCAGNRRSEMTQVKEVKGLEWRTGAISTARWAGARLCDVLAQAGHQLCETEAHVCFEGLDSDPTGTAYGASIPLARAMDPEAEVLLAYEMNGQPLPRDHGFPVRVVVPGVVGARHVKWLGRVSVQPEESYSHWQRRDYKGFSPSVDWETVDFDSAPSIQELPVQSAITEPRDGETVESGEVTIKGYAWSGGGRAVIRVDVSLDGGLTWQVAKLDGEEQRPRKAWAWRLWQLKAPVPAGQKELNIVCKAVDDGYNVQPDTVAPIWNLRGVLSNAWHRVHVYVSP*
chr14	21357983	-	SUPT16H	ENSG00000092201.9	AGG	Truncated	Nucleus	Nuclear localization signal	Soluble	0.2257	0.9472	0.1853	0.1039	0.1417	0.0693	0.0602	0.0356	0.0551	0.0121	0.2802	0.0419	0.2411	0.8522	RSTCLLQPTSSALVNATEWPPFVVTLDEVELIHFERVQFHLKNFDMVIVYKDYSKKVTMINAIPVASLDPIKEWLNSCDLKYTEGVQSLNWTKIMKTIVDDPEGFFEQGGWSFLEPEGEGSDAEEGDSESEIEDETFNPSEDDYEEEEEDSDEDYSSEAEESDYSKESLGSEEESGKDWDELEEEARKADRESRYEEEEEQSRSMSRKRKASVHSSGRGSNRGSRHSSAPPKKKRK*
chr14	21383927	-	SUPT16H	ENSG00000092201.9	AUG	Annotated	Nucleus	Nuclear localization signal	Soluble	0.3041	0.9273	0.0801	0.0814	0.0588	0.0385	0.0841	0.0589	0.0475	0.0085	0.4011	0.0947	0.2462	0.8435	MAVTLDKDAYYRRVKRLYSNWRKGEDEYANVDAIVVSVGVDEEIVYAKSTALQTWLFGYELTDTIMVFCDDKIIFMASKKKVEFLKQIANTKGNENANGAPAITLLIREKNESNKSSFDKMIEAIKESKNGKKIGVFSKDKFPGEFMKSWNDCLNKEGFDKIDISAVVAYTIAVKEDGELNLMKKAASITSEVFNKFFKERVMEIVDADEKVRHSKLAESVEKAIEEKKYLAGADPSTVEMCYPPIIQSGGNYNLKFSVVSDKNHMHFGAITCAMGIRFKSYCSNLVRTLMVDPSQEVQENYNFLLQLQEELLKELRHGVKICDVYNAVMDVVKKQKPELLNKITKNLGFGMGIEFREGSLVINSKNQYKLKKGMVFSINLGFSDLTNKEGKKPEEKTYALFIGDTVLVDEDGPATVLTSVKKKVKNVGIFLKNEDEEEEEEEKDEAEDLLGRGSRAALLTERTRNEMTAEEKRRAHQKELAAQLNEEAKRRLTEQKGEQQIQKARKSNVSYKNPSLMPKEPHIREMKIYIDKKYETVIMPVFGIATPFHIATIKNISMSVEGDYTYLRINFYCPGSALGRNEGNIFPNPEATFVKEITYRASNIKAPGEQTVPALNLQNAFRIIKEVQKRYKTREAEEKEKEGIVKQDSLVINLNRSNPKLKDLYIRPNIAQKRMQGSLEAHVNGFRFTSVRGDKVDILYNNIKHALFQPCDGEMIIVLHFHLKNAIMFGKKRHTDVQFYTEVGEITTDLGKHQHMHDRDDLYAEQMEREMRHKLKTAFKNFIEKVEALTKEELEFEVPFRDLGFNGAPYRSTCLLQPTSSALVNATEWPPFVVTLDEVELIHFERVQFHLKNFDMVIVYKDYSKKVTMINAIPVASLDPIKEWLNSCDLKYTEGVQSLNWTKIMKTIVDDPEGFFEQGGWSFLEPEGEGSDAEEGDSESEIEDETFNPSEDDYEEEEEDSDEDYSSEAEESDYSKESLGSEEESGKDWDELEEEARKADRESRYEEEEEQSRSMSRKRKASVHSSGRGSNRGSRHSSAPPKKKRK*
chr14	21383963	-	SUPT16H	ENSG00000092201.9	AUU	Extended	Nucleus	Nuclear localization signal	Soluble	0.3053	0.926	0.0874	0.0828	0.0602	0.0397	0.0876	0.06	0.0505	0.0083	0.4094	0.0977	0.2569	0.8396	ILGTRGEAASGAMAVTLDKDAYYRRVKRLYSNWRKGEDEYANVDAIVVSVGVDEEIVYAKSTALQTWLFGYELTDTIMVFCDDKIIFMASKKKVEFLKQIANTKGNENANGAPAITLLIREKNESNKSSFDKMIEAIKESKNGKKIGVFSKDKFPGEFMKSWNDCLNKEGFDKIDISAVVAYTIAVKEDGELNLMKKAASITSEVFNKFFKERVMEIVDADEKVRHSKLAESVEKAIEEKKYLAGADPSTVEMCYPPIIQSGGNYNLKFSVVSDKNHMHFGAITCAMGIRFKSYCSNLVRTLMVDPSQEVQENYNFLLQLQEELLKELRHGVKICDVYNAVMDVVKKQKPELLNKITKNLGFGMGIEFREGSLVINSKNQYKLKKGMVFSINLGFSDLTNKEGKKPEEKTYALFIGDTVLVDEDGPATVLTSVKKKVKNVGIFLKNEDEEEEEEEKDEAEDLLGRGSRAALLTERTRNEMTAEEKRRAHQKELAAQLNEEAKRRLTEQKGEQQIQKARKSNVSYKNPSLMPKEPHIREMKIYIDKKYETVIMPVFGIATPFHIATIKNISMSVEGDYTYLRINFYCPGSALGRNEGNIFPNPEATFVKEITYRASNIKAPGEQTVPALNLQNAFRIIKEVQKRYKTREAEEKEKEGIVKQDSLVINLNRSNPKLKDLYIRPNIAQKRMQGSLEAHVNGFRFTSVRGDKVDILYNNIKHALFQPCDGEMIIVLHFHLKNAIMFGKKRHTDVQFYTEVGEITTDLGKHQHMHDRDDLYAEQMEREMRHKLKTAFKNFIEKVEALTKEELEFEVPFRDLGFNGAPYRSTCLLQPTSSALVNATEWPPFVVTLDEVELIHFERVQFHLKNFDMVIVYKDYSKKVTMINAIPVASLDPIKEWLNSCDLKYTEGVQSLNWTKIMKTIVDDPEGFFEQGGWSFLEPEGEGSDAEEGDSESEIEDETFNPSEDDYEEEEEDSDEDYSSEAEESDYSKESLGSEEESGKDWDELEEEARKADRESRYEEEEEQSRSMSRKRKASVHSSGRGSNRGSRHSSAPPKKKRK*
chr17	58352135	-	SUPT4H1	ENSG00000213246.6	AUG	Annotated	Nucleus	Nuclear export signal	Soluble	0.4472	0.6484	0.0415	0.1003	0.1324	0.0478	0.1685	0.2095	0.1786	0.0413	0.542	0.0166	0.075	0.8304	MALETVPKDLRHLRACLLCSLVKTIDQFEYDGCDNCDAYLQMKGNREMVYDCTSSSFDGIIAMMSPEDSWVSKWQRVSNFKPGVYAVSVTGRLPQGIVRELKSRGVAYKSRDTAIKT*
chr17	58352177	-	SUPT4H1	ENSG00000213246.6	CUG	Extended	Nucleus		Soluble	0.4639	0.4959	0.402	0.0589	0.1871	0.1764	0.3234	0.21	0.3025	0.0171	0.4961	0.0176	0.0843	0.8403	LWSSISLLFFPSAKMALETVPKDLRHLRACLLCSLVKTIDQFEYDGCDNCDAYLQMKGNREMVYDCTSSSFDGIIAMMSPEDSWVSKWQRVSNFKPGVYAVSVTGRLPQGIVRELKSRGVAYKSRDTAIKT*
chr9	133356655	+	SURF2	ENSG00000148291.9	ACG	Truncated	Nucleus	Nuclear localization signal	Soluble	0.3071	0.9512	0.0269	0.0328	0.1049	0.0024	0.0531	0.0174	0.0347	0.0074	0.1163	0.0492	0.0797	0.9478	TDARKVRCILTGHELPCRLPELQVYTRGKKYQRLVRASPAFDYAEFEPHIVPSTKNPHQLFCKLTLRHINKCPEHVLRHTQGRRYQRALCKYEECQKQGVEYVPACLVHRRRRREDQMDGDGPRPREAFWEPTSSDEGGAASDDSMTDLYPPELFTRKDLGSTEDGDGTDDFLTDKEDEKAKPPREKATDEGRRETTVYRGLVQKRGKKQLGSLKKKFKSHHRKPKSFSSCKQPG*
chr9	133356592	+	SURF2	ENSG00000148291.9	AUG	Annotated	Nucleus	Nuclear localization signal	Soluble	0.3123	0.9407	0.027	0.0337	0.1299	0.0019	0.0569	0.0224	0.0372	0.0075	0.1273	0.053	0.095	0.9427	MSELPGDVRAFLREHPSLRLQTDARKVRCILTGHELPCRLPELQVYTRGKKYQRLVRASPAFDYAEFEPHIVPSTKNPHQLFCKLTLRHINKCPEHVLRHTQGRRYQRALCKYEECQKQGVEYVPACLVHRRRRREDQMDGDGPRPREAFWEPTSSDEGGAASDDSMTDLYPPELFTRKDLGSTEDGDGTDDFLTDKEDEKAKPPREKATDEGRRETTVYRGLVQKRGKKQLGSLKKKFKSHHRKPKSFSSCKQPG*
chr9	133375969	-	SURF4	ENSG00000148248.13	AUG	Annotated	Endoplasmic reticulum	Transmembrane domain	Transmembrane	0.2074	0.097	0.0752	0.4155	0.277	0.0381	0.846	0.4359	0.5337	0.0269	0.244	0.9695	0.1302	0.0631	MGQNDLMGTAEDFADQFLRVTKQYLPHVARLCLISTFLEDGIRMWFQWSEQRDYIDTTWNCGYLLASSFVFLNLLGQLTGCVLVLSRNFVQYACFGLFGIIALQTIAYSILWDLKFLMRNLALGGGLLLLLAESRSEGKSMFAGVPTMRESSPKQYMQLGGRVLLVLMFMTLLHFDASFFSIVQNIVGTALMILVAIGFKTKLAALTLVVWLFAINVYFNAFWTIPVYKPMHDFLKYDFFQTMSVIGGLLLVVALGPGGVSMDEKKKEW*
chr9	133376053	-	SURF4	ENSG00000148248.13	GUG	Extended	Endoplasmic reticulum		Transmembrane	0.2211	0.1153	0.0891	0.3627	0.2097	0.0603	0.7966	0.4213	0.5281	0.0247	0.261	0.9666	0.1367	0.0608	VEAAAGAGADGREPASERASRAEPPAVAMGQNDLMGTAEDFADQFLRVTKQYLPHVARLCLISTFLEDGIRMWFQWSEQRDYIDTTWNCGYLLASSFVFLNLLGQLTGCVLVLSRNFVQYACFGLFGIIALQTIAYSILWDLKFLMRNLALGGGLLLLLAESRSEGKSMFAGVPTMRESSPKQYMQLGGRVLLVLMFMTLLHFDASFFSIVQNIVGTALMILVAIGFKTKLAALTLVVWLFAINVYFNAFWTIPVYKPMHDFLKYDFFQTMSVIGGLLLVVALGPGGVSMDEKKKEW*
chrX	48698918	+	SUV39H1	ENSG00000101945.16	AAG	Truncated	Cytoplasm|Nucleus	Nuclear localization signal|Nuclear export signal	Soluble	0.5084	0.7197	0.0316	0.1396	0.2226	0.0196	0.1426	0.0739	0.0754	0.0055	0.3212	0.0528	0.1308	0.9041	KSSWNQLQDLCRLAKLSCPALGISKRNLYDFEVEYLCDYKKIREQEYYLVKWRGYPDSESTWEPRQNLKCVRILKQFHKDLERELLRRHHRSKTPRHLDPSLANYLVQKAKQRRALRRWEQELNAKRSHLGRITVENEVDLDGPPRAFVYINEYRVGEGITLNQVAVGCECQDCLWAPTGGCCPGASLHKFAYNDQGQVRLRAGLPIYECNSRCRCGYDCPNRVVQKGIRYDLCIFRTDDGRGWGVRTLEKIRKNSFVMEYVGEIITSEEAERRGQIYDRQGATYLFDLDYVEDVYTVDAAYYGNISHFVNHSCDPNLQVYNVFIDNLDERLPRIAFFATRTIRAGEELTFDYNMQVDPVDMESTRMDSNFGLAGLPGSPKKRVRIECKCGTESCRKYLF*
chrX	48696784	+	SUV39H1	ENSG00000101945.16	AUG	Annotated	Cytoplasm|Nucleus	Nuclear localization signal|Nuclear export signal	Soluble	0.5183	0.7263	0.0318	0.1392	0.2277	0.0175	0.1415	0.0665	0.0691	0.0056	0.3199	0.0546	0.1483	0.9032	MAENLKGCSVCCKSSWNQLQDLCRLAKLSCPALGISKRNLYDFEVEYLCDYKKIREQEYYLVKWRGYPDSESTWEPRQNLKCVRILKQFHKDLERELLRRHHRSKTPRHLDPSLANYLVQKAKQRRALRRWEQELNAKRSHLGRITVENEVDLDGPPRAFVYINEYRVGEGITLNQVAVGCECQDCLWAPTGGCCPGASLHKFAYNDQGQVRLRAGLPIYECNSRCRCGYDCPNRVVQKGIRYDLCIFRTDDGRGWGVRTLEKIRKNSFVMEYVGEIITSEEAERRGQIYDRQGATYLFDLDYVEDVYTVDAAYYGNISHFVNHSCDPNLQVYNVFIDNLDERLPRIAFFATRTIRAGEELTFDYNMQVDPVDMESTRMDSNFGLAGLPGSPKKRVRIECKCGTESCRKYLF*
chrX	16719661	+	SYAP1	ENSG00000169895.5	AAG	Extended	Cytoplasm|Golgi apparatus	Nuclear export signal	Peripheral|Soluble	0.6886	0.3062	0.0991	0.2246	0.3153	0.014	0.4297	0.5192	0.687	0.065	0.8872	0.1533	0.4356	0.5838	KATSARCGLWGSGPRRRPASGMFRGLSSWLGLQQPVAGGGQPNGDAPPEQPSETVAESAEEELQQAGDQELLHQAKDFGNYLFNFASAATKKITESVAETAQTIKKSVEEGKIDGIIDKTIIGDFQKEQKKFVEEQHTKKSEAAVPPWVDTNDEETIQQQILALSADKRNFLRDPPAGVQFNFDFDQMYPVALVMLQEDELLSKMRFALVPKLVKEEVFWRNYFYRVSLIKQSAQLTALAAQQQAAGKEEKSNGREQDLPLAEAVRPKTPPVVIKSQLKTQEDEEEISTSPGVSEFVSDAFDACNLNQEDLRKEMEQLVLDKKQEETAVLEEDSADWEKELQQELQEYEVVTESEKRDENWDKEIEKMLQEEN*
chrX	16754966	+	SYAP1	ENSG00000169895.5	AGG	Truncated	Cytoplasm|Nucleus	Nuclear export signal	Soluble	0.7171	0.6214	0.0276	0.1158	0.2606	0.0127	0.2889	0.2781	0.3072	0.0999	0.3828	0.0413	0.1463	0.8847	RNYFYRVSLIKQSAQLTALAAQQQAAGKEEKSNGREQDLPLAEAVRPKTPPVVIKSQLKTQEDEEEISTSPGVSEFVSDAFDACNLNQEDLRKEMEQLVLDKKQEETAVLEEDSADWEKELQQELQEYEVVTESEKRDENWDKEIEKMLQEEN*
chrX	16719724	+	SYAP1	ENSG00000169895.5	AUG	Annotated	Cytoplasm|Golgi apparatus	Nuclear export signal	Peripheral|Soluble	0.7383	0.2296	0.0673	0.2245	0.2488	0.0295	0.4791	0.5594	0.7421	0.0666	0.8868	0.1626	0.3591	0.5588	MFRGLSSWLGLQQPVAGGGQPNGDAPPEQPSETVAESAEEELQQAGDQELLHQAKDFGNYLFNFASAATKKITESVAETAQTIKKSVEEGKIDGIIDKTIIGDFQKEQKKFVEEQHTKKSEAAVPPWVDTNDEETIQQQILALSADKRNFLRDPPAGVQFNFDFDQMYPVALVMLQEDELLSKMRFALVPKLVKEEVFWRNYFYRVSLIKQSAQLTALAAQQQAAGKEEKSNGREQDLPLAEAVRPKTPPVVIKSQLKTQEDEEEISTSPGVSEFVSDAFDACNLNQEDLRKEMEQLVLDKKQEETAVLEEDSADWEKELQQELQEYEVVTESEKRDENWDKEIEKMLQEEN*
chr1	25232467	-	SYF2	ENSG00000117614.9	AUG	Annotated	Nucleus	Nuclear localization signal	Soluble	0.3936	0.8448	0.0661	0.0924	0.1029	0.0088	0.0629	0.0527	0.1862	0.0066	0.3428	0.0343	0.0733	0.8716	MAAIAASEVLVDSAEEGSLAAAAELAAQKREQRLRKFRELHLMRNEARKLNHQEVVEEDKRLKLPANWEAKKARLEWELKEEEKKKECAARGEDYEKVKLLEISAEDAERWERKKKRKNPDLGFSDYAAAQLRQYHRLTKQIKPDMETYERLREKHGEEFFPTSNSLLHGTHVPSTEEIDRMVIDLEKQIEKRDKYSRRRPYNDDADIDYINERNAKFNKKAERFYGKYTAEIKQNLERGTAV*
chr1	25232205	-	SYF2	ENSG00000117614.9	GUG	Truncated	Nucleus	Nuclear localization signal	Soluble	0.3708	0.857	0.072	0.0904	0.0934	0.0112	0.0669	0.0529	0.1852	0.0053	0.3101	0.0333	0.0792	0.8777	VDSAEEGSLAAAAELAAQKREQRLRKFRELHLMRNEARKLNHQEVVEEDKRLKLPANWEAKKARLEWELKEEEKKKECAARGEDYEKVKLLEISAEDAERWERKKKRKNPDLGFSDYAAAQLRQYHRLTKQIKPDMETYERLREKHGEEFFPTSNSLLHGTHVPSTEEIDRMVIDLEKQIEKRDKYSRRRPYNDDADIDYINERNAKFNKKAERFYGKYTAEIKQNLERGTAV*
chr6	85642857	-	SYNCRIP	ENSG00000135316.17	ACG	Extended	Cytoplasm|Nucleus	Nuclear localization signal	Soluble	0.6175	0.6821	0.156	0.2083	0.0693	0.0063	0.1576	0.0602	0.0685	0.0006	0.2607	0.0294	0.1057	0.9187	TRFPQPDTIGQDFSASAQRGGLVAHSDLDERAIEALKEFNEDGALAVLQQFKDSDLSHVQNKSAFLCGVMKTYRQREKQGTKVADSSKGPDEAKIKALLERTGYTLDVTTGQRKYGGPPPDSVYSGQQPSVGTEIFVGKIPRDLFEDELVPLFEKAGPIWDLRLMMDPLTGLNRGYAFVTFCTKEAAQEAVKLYNNHEIRSGKHIGVCISVANNRLFVGSIPKSKTKEQILEEFSKVTEGLTDVILYHQPDDKKKNRGFCFLEYEDHKTAAQARRRLMSGKVKVWGNVGTVEWADPIEDPDPEVMAKVKVLFVRNLANTVTEEILEKAFSQFGKLERVKKLKDYAFIHFDERDGAVKAMEEMNGKDLEGENIEIVFAKPPDQKRKERKAQRQAAKNQMYDDYYYYGPPHMPPPTRGRGRGGRGGYGYPPDYYGYEDYYDYYGYDYHNYRGGYEDPYYGYEDFQVGARGRGGRGARGAAPSRGRGAAPPRGRAGYSQRGGPGSARGVRGARGGAQQQRGRGQGKGVEAGPDLLQ*
chr6	85641439	-	SYNCRIP	ENSG00000135316.17	AUG	Annotated	Cytoplasm|Nucleus	Nuclear localization signal	Soluble	0.5768	0.7435	0.0993	0.2254	0.0544	0.0099	0.1395	0.0627	0.0491	0.0005	0.2377	0.0298	0.0958	0.9215	MATEHVNGNGTEEPMDTTSAVIHSENFQTLLDAGLPQKVAEKLDEIYVAGLVAHSDLDERAIEALKEFNEDGALAVLQQFKDSDLSHVQNKSAFLCGVMKTYRQREKQGTKVADSSKGPDEAKIKALLERTGYTLDVTTGQRKYGGPPPDSVYSGQQPSVGTEIFVGKIPRDLFEDELVPLFEKAGPIWDLRLMMDPLTGLNRGYAFVTFCTKEAAQEAVKLYNNHEIRSGKHIGVCISVANNRLFVGSIPKSKTKEQILEEFSKVTEGLTDVILYHQPDDKKKNRGFCFLEYEDHKTAAQARRRLMSGKVKVWGNVGTVEWADPIEDPDPEVMAKVKVLFVRNLANTVTEEILEKAFSQFGKLERVKKLKDYAFIHFDERDGAVKAMEEMNGKDLEGENIEIVFAKPPDQKRKERKAQRQAAKNQMYDDYYYYGPPHMPPPTRGRGRGGRGGYGYPPDYYGYEDYYDYYGYDYHNYRGGYEDPYYGYEDFQVGARGRGGRGARGAAPSRGRGAAPPRGRAGYSQRGGPGSARGVRGARGGAQQQRGRGVRGARGGRGGNVGGKRKADGYNQPDSKRRQTNNQNWGSQPIAQQPLQGGDHSGNYGYKSENQEFYQDTFGQQWK*
chr6	85618936	-	SYNCRIP	ENSG00000135316.17	AUG	Truncated	Cytoplasm|Nucleus	Nuclear localization signal	Soluble	0.5455	0.7919	0.1504	0.1495	0.0837	0.0201	0.1169	0.0611	0.0352	0.001	0.1338	0.0498	0.1285	0.9097	MEEMNGKDLEGENIEIVFAKPPDQKRKERKAQRQAAKNQMYDDYYYYGPPHMPPPTRGRGRGGRGGYGYPPDYYGYEDYYDYYGYDYHNYRGGYEDPYYGYEDFQVGARGRGGRGARGAAPSRGRGAAPPRGRAGYSQRGGPGSARGVRGARGGAQQQRGRGVRGARGGRGGNVGGKRKADGYNQPDSKRRQTNNQNWGSQPIAQQPLQGGDHSGNYGYKSENQEFYQDTFGQQWK*
chr5	150648275	+	SYNPO	ENSG00000171992.12	AUG	Annotated	Cytoplasm	Nuclear localization signal	Soluble	0.7282	0.2414	0.1352	0.5594	0.1326	0.0303	0.1048	0.1188	0.1703	0.0112	0.591	0.038	0.1062	0.8756	MEGYSEEASLLRHLEKVASEEEEVPLVVYLKENAALLTANGLHLSQNREAQQSSPAPPPAEVHSPAADVNQNLASPSATLTTPTSNSSHNPPATDVNQNPPATVVPQSLPLSSIQQNSSEAQLPSNGTGPASKPSTLCADGQPQAPAEEVRCSTLLIDKVSTPATTTSTFSREATLIPSSRPPASDFMSSSLLIDIQPNTLVVSADQEMSGRAAATTPTKVYSEVHFTLAKPPSVVNRTARPFGIQAPGGTSQMERSPMLERRHFGEKAPAPQPPSLPDRSPRPQRHIMSRSPMVERRMMGQRSPASERRPLGNFTAPPTYTETLSTAPLASWVRSPPSYSVLYPSSDPKSSHLKGQAVPASKTGILEESMARRGSRKSMFTFVEKPKVTPNPDLLDLVQTADEKRRQRDQGEVGVEEEPFALGAEASNFQQEPAPRDRASPAAAEEVVPEWASCLKSPRIQAKPKPKPNQNLSEASGKGAELYARRQSRMEKYVIESSSHTPELARCPSPTMSLPSSWKYPTNAPGAFRVASRSPARTPPASLYHGYLPENGVLRPEPTKQPPYQLRPSLFVLSPIKEPAKVSPRAASPAKPSSLDLVPNLPKGALPPSPALPRPSRSSPGLYTSPGQDSLQPTAVSPPYGGDISPVSPSRAWSPRAKQAPRPSFSTRNAGIEAQDRRESLPTSPPWTPGASRPPSSLDGWVSPGPWEPGRGSSMSSPPPLPPPPPMSPSWSERSVSPLRPETEARPPSRQLQALLARNIINAARRKSASPRSAGAENPRPFSPPRAPPPPPPPPPPPPRMRSPQPARPGSAAVPGAAFAPIPRSPLPAGPSSCTSPRSPLPAPPRPFLYRRSPTDSDVSLDSEDSGAKSPGILGYNICPRGWNGSLRLKRGSLPAEASCTT*
chr5	150648020	+	SYNPO	ENSG00000171992.12	CUG	Truncated	Cytoplasm	Nuclear localization signal	Soluble	0.7268	0.2469	0.1281	0.526	0.1384	0.035	0.1116	0.122	0.1665	0.0124	0.5697	0.0353	0.0981	0.8824	LTTPPSSNSRGVQLFNRRRQRVNEFTLESHGQRGQKPSQESLRVLPSSLPGHAPGLSLSSTSLPEPGPPRHPSPQSPDRGVPGHSMEGYSEEASLLRHLEKVASEEEEVPLVVYLKENAALLTANGLHLSQNREAQQSSPAPPPAEVHSPAADVNQNLASPSATLTTPTSNSSHNPPATDVNQNPPATVVPQSLPLSSIQQNSSEAQLPSNGTGPASKPSTLCADGQPQAPAEEVRCSTLLIDKVSTPATTTSTFSREATLIPSSRPPASDFMSSSLLIDIQPNTLVVSADQEMSGRAAATTPTKVYSEVHFTLAKPPSVVNRTARPFGIQAPGGTSQMERSPMLERRHFGEKAPAPQPPSLPDRSPRPQRHIMSRSPMVERRMMGQRSPASERRPLGNFTAPPTYTETLSTAPLASWVRSPPSYSVLYPSSDPKSSHLKGQAVPASKTGILEESMARRGSRKSMFTFVEKPKVTPNPDLLDLVQTADEKRRQRDQGEVGVEEEPFALGAEASNFQQEPAPRDRASPAAAEEVVPEWASCLKSPRIQAKPKPKPNQNLSEASGKGAELYARRQSRMEKYVIESSSHTPELARCPSPTMSLPSSWKYPTNAPGAFRVASRSPARTPPASLYHGYLPENGVLRPEPTKQPPYQLRPSLFVLSPIKEPAKVSPRAASPAKPSSLDLVPNLPKGALPPSPALPRPSRSSPGLYTSPGQDSLQPTAVSPPYGGDISPVSPSRAWSPRAKQAPRPSFSTRNAGIEAQDRRESLPTSPPWTPGASRPPSSLDGWVSPGPWEPGRGSSMSSPPPLPPPPPMSPSWSERSVSPLRPETEARPPSRQLQALLARNIINAARRKSASPRSAGAENPRPFSPPRAPPPPPPPPPPPPRMRSPQPARPGSAAVPGAAFAPIPRSPLPAGPSSCTSPRSPLPAPPRPFLYRRSPTDSDVSLDSEDSGAKSPGILGYNICPRGWNGSLRLKRGSLPAEASCTT*
chr10	122113189	+	TACC2	ENSG00000138162.18	ACG	Extended	Cytoplasm	Nuclear localization signal	Soluble	0.744	0.3478	0.0889	0.2919	0.095	0.0069	0.171	0.1562	0.3781	0.0124	0.5065	0.0359	0.1744	0.8737	TKAAPCGPSPISPGGSPVADDIIQPAAPADLESPTLAASSYHGDVVGQVSTDLIAQRSSDSEEAFETPESTTPVKAPPAPPPPPPEVIPEPEVSTQPPPEEPVETGFHHDDQAGLKLLTSSDLPASASQSAGITGCGSETVPVPDGPRSDSVEGSPFRPPSHSFSAVFDEDKPIASSGTYNLDFDNIELVDTFQTLEPRASDAKNQEGKVNTRRKSTDSVPISKSTLSRSLSLQASDFDGASSSGNPEAVALAPDAYSTGSSSASSTLKRTKKPRPPSLKKKQTTKKPTETPPVKETQQEPDEESLVPSGENLASETKTESAKTEGPSPALLEETPLEPAVGPKAACPLDSESAEGVVPPASGGGRVQNSPPVGRKTLPLTTAPEAGEVTPSDSGGQEDSPAKGLSVRLEFDYSEDKSSWDNQQENPPPTKKIGKKPVAKMPLRRPKMKKTPEKLDNTPASPPRSPAEPNDIPIAKGTYTFDIDKWDDPNFNPFSSTSKMQESPKLPQQSYNFDPDTCDESVDPFKTSSKTPSSPSKSPASFEIPASAMEANGVDGDGLNKPAKKKKTPLKTDTFRVKKSPKRSPLSDPPSQDPTPAATPETPPVISAVVHATDEEKLAVTNQKWTCMTVDLEADKQDYPQPSDLSTFVNETKFSSPTEELDYRNSYEIEYMEKIGSSLPQDDDAPKKQALYLMFDTSQESPVKSSPVRMSESPTPCSGSSFEETEALVNTAAKNQHPVPRGLAPNQESHLQVPEKSSQKELEAMGLGTPSEAIEIREAAHPTDVSISKTALYSRIGTAEVEKPAGLLFQQPDLDSALQIARAEIITKEREVSEWKDKYEESRREVMEMRKIVAEYEKTIAQMIEDEQREKSVSHQTVQQLVLEKEQALADLNSVEKSLADLFRRYEKMKEVLEGFRKNEEVLKRCAQEYLSRVKKEEQRYQALKVHAEEKLDRANAEIAQVRGKAQQEQAAHQASLRKEQLRVDALERTLEQKNKEIEELTKICDELIAKMGKS*
chr10	122195130	+	TACC2	ENSG00000138162.18	AUC	Truncated	Cytoplasm	Nuclear localization signal	Soluble	0.742	0.3484	0.082	0.2799	0.0851	0.0092	0.1436	0.2187	0.3852	0.0168	0.5051	0.0286	0.1516	0.8841	IPEPEVSTQPPPEEPGCGSETVPVPDGPRSDSVEGSPFRPPSHSFSAVFDEDKPIASSGTYNLDFDNIELVDTFQTLEPRASDAKNQEGKVNTRRKSTDSVPISKSTLSRSLSLQASDFDGASSSGNPEAVALAPDAYSTGSSSASSTLKRTKKPRPPSLKKKQTTKKPTETPPVKETQQEPDEESLVPSGENLASETKTESAKTEGPSPALLEETPLEPAVGPKAACPLDSESAEGVVPPASGGGRVQNSPPVGRKTLPLTTAPEAGEVTPSDSGGQEDSPAKGLSVRLEFDYSEDKSSWDNQQENPPPTKKIGKKPVAKMPLRRPKMKKTPEKLDNTPASPPRSPAEPNDIPIAKGTYTFDIDKWDDPNFNPFSSTSKMQESPKLPQQSYNFDPDTCDESVDPFKTSSKTPSSPSKSPASFEIPASAMEANGVDGDGLNKPAKKKKTPLKTMVEDVMSVCSLFDTFRVKKSPKRSPLSDPPSQDPTPAATPETPPVISAVVHATDEEKLAVTNQKWTCMTVDLEADKQDYPQPSDLSTFVNETKFSSPTEELDYRNSYEIEYMEKIGSSLPQDDDAPKKQALYLMFDTSQESPVKSSPVRMSESPTPCSGSSFEETEALVNTAAKNQHPVPRGLAPNQESHLQVPEKSSQKELEAMGLGTPSEAIEITAPEGSFASADALLSRLAHPVSLCGALDYLEPDLAEKNPPLFAQKLQEELEFAIMRIEALKLARQIALASRSHQDAKREAAHPTDVSISKTALYSRIGTAEVEKPAGLLFQQPDLDSALQIARAEIITKEREVSEWKDKYEESRREVMEMRKIVAEYEKTIAQMIEDEQREKSVSHQTVQQLVLEKEQALADLNSVEKSLADLFRRYEKMKEVLEGFRKNEEVLKRCAQEYLSRVKKEEQRYQALKVHAEEKLDRANAEIAQVRGKAQQEQAAHQASLRKEQLRVDALERTLEQKNKEIEELTKICDELIAKMGKS*
chr4	1744559	+	TACC3	ENSG00000013810.18	AGG	Truncated	Cytoplasm		Peripheral|Soluble	0.5596	0.4399	0.1661	0.1496	0.2521	0.0016	0.1105	0.267	0.375	0.0083	0.6648	0.169	0.4798	0.6168	RITQEGQRYQALKAHAEEKLQLANEEIAQVRSKAQAEALALQASLRKEQMRIQSLEKTVEQKVGAGSPAQGAVWQHLLEGPWACCSLQAGRSPATHLPPPD*
chr4	1723421	+	TACC3	ENSG00000013810.18	AUG	Annotated	Cytoplasm	Nuclear export signal	Soluble	0.6787	0.4775	0.0362	0.1906	0.1047	0.0068	0.1614	0.2109	0.2974	0.0409	0.4221	0.0612	0.1593	0.8667	MSLQVLNDKNVSNEKNTENCDFLFSPPEVTGRSSVLRVSQKENVPPKNLAKAMKVTFQTPLRDPQTHRILSPSMASKLEAPFTQDDTLGLENSHPVWTQKENQQLIKEVDAKTTHGILQKPVEADTDLLGDASPAFGSGSSSESGPGALADLDCSSSSQSPGSSENQMVSPGKVSGSPEQAVEENLSSYSLDRRVTPASETLEDPCRTESQHKAETPHGAEEECKAETPHGAEEECRHGGVCAPAAVATSPPGAIPKEACGGAPLQGLPGEALGCPAGVGTPVPADGTQTLTCAHTSAPESTAPTNHLVAGRAMTLSPQEEVAAGQMASSSRSGPVKLEFDVSDGATSKRAPPPRRLGERSGLKPPLRKAAVRQQKAPQEVEEDDGRSGAGEDPPMPASRGSYHLDWDKMDDPNFIPFGGDTKSGCSEAQPPESPETRLGQPAAEQLHAGPATEEPGPCLSQQLHSASAEDTPVVQLAAETPTAESKERALNSASTSLPTSCPGSEPVPTHQQGQPALELKEESFRDPAEVLGTGAEVDYLEQFGTSSFKESALRKQSLYLKFDPLLRDSPGRPVPVATETSSMHGANETPSGRPREAKLVEFDFLGALDIPVPGPPPGVPAPGGPPLSTGPIVDLLQYSQKDLDAVVKATQEENRELRSRCEELHGKNLELGKIMDRFEEVVYQAMEEVQKQKELSKAEIQKVLKEKDQLTTDLNSMEKSFSDLFKRFEKQKEVIEGYRKNEESLKKCVEDYLARITQEGQRYQALKAHAEEKLQLANEEIAQVRSKAQAEALALQASLRKEQMRIQSLEKTVEQKTKENEELTRICDDLISKMEKI*
chrX	71366314	+	TAF1	ENSG00000147133.15	AUG	Annotated	Nucleus	Nuclear localization signal	Soluble	0.2573	0.905	0.0272	0.1981	0.0763	0.0337	0.0549	0.0515	0.0326	0.0067	0.2379	0.1798	0.0597	0.8296	MGPGCDLLLRTAATITAAAIMSDTDSDEDSAGGGPFSLAGFLFGNINGAGQLEGESVLDDECKKHLAGLGALGLGSLITELTANEELTGTDGALVNDEGWVRSTEDAVDYSDINEVAEDESRRYQQTMGSLQPLCHSDYDEDDYDADCEDIDCKLMPPPPPPPGPMKKDKDQDSITGVSENGEGIILPSIIAPSSLASEKVDFSSSSDSESEMGPQEATQAESEDGKLTLPLAGIMQHDATKLLPSVTELFPEFRPGKVLRFLRLFGPGKNVPSVWRSARRKRKKKHRELIQEEQIQEVECSVESEVSQKSLWNYDYAPPPPPEQCLSDDEITMMAPVESKFSQSTGDIDKVTDTKPRVAEWRYGPARLWYDMLGVPEDGSGFDYGFKLRKTEHEPVIKSRMIEEFRKLEENNGTDLLADENFLMVTQLHWEDDIIWDGEDVKHKGTKPQRASLAGWLPSSMTRNAMAYNVQQGFAATLDDDKPWYSIFPIDNEDLVYGRWEDNIIWDAQAMPRLLEPPVLTLDPNDENLILEIPDEKEEATSNSPSKESKKESSLKKSRILLGKTGVIKEEPQQNMSQPEVKDPWNLSNDEYYYPKQQGLRGTFGGNIIQHSIPAVELRQPFFPTHMGPIKLRQFHRPPLKKYSFGALSQPGPHSVQPLLKHIKKKAKMREQERQASGGGEMFFMRTPQDLTGKDGDLILAEYSEENGPLMMQVGMATKIKNYYKRKPGKDPGAPDCKYGETVYCHTSPFLGSLHPGQLLQAFENNLFRAPIYLHKMPETDFLIIRTRQGYYIRELVDIFVVGQQCPLFEVPGPNSKRANTHIRDFLQVFIYRLFWKSKDRPRRIRMEDIKKAFPSHSESSIRKRLKLCADFKRTGMDSNWWVLKSDFRLPTEEEIRAMVSPEQCCAYYSMIAAEQRLKDAGYGEKSFFAPEEENEEDFQMKIDDEVRTAPWNTTRAFIAAMKGKCLLEVTGVADPTGCGEGFSYVKIPNKPTQQKDDKEPQPVKKTVTGTDADLRRLSLKNAKQLLRKFGVPEEEIKKLSRWEVIDVVRTMSTEQARSGEGPMSKFARGSRFSVAEHQERYKEECQRIFDLQNKVLSSTEVLSTDTDSSSAEDSDFEEMGKNIENMLQNKKTSSQLSREREEQERKELQRMLLAAGSAASGNNHRDDDTASVTSLNSSATGRCLKIYRTFRDEEGKEYVRCETVRKPAVIDAYVRIRTTKDEEFIRKFALFDEQHREEMRKERRRIQEQLRRLKRNQEKEKLKGPPEKKPKKMKERPDLKLKCGACGAIGHMRTNKFCPLYYQTNAPPSNPVAMTEEQEEELEKTVIHNDNEELIKVEGTKIVLGKQLIESADEVRRKSLVLKFPKQQLPPKKKRRVGTTVHCDYLNRPHKSIHRRRTDPMVTLSSILESIINDMRDLPNTYPFHTPVNAKVVKDYYKIITRPMDLQTLRENVRKRLYPSREEFREHLELIVKNSATYNGPKHSLTQISQSMLDLCDEKLKEKEDKLARLEKAINPLLDDDDQVAFSFILDNIVTQKMMAVPDSWPFHHPVNKKFVPDYYKVIVNPMDLETIRKNISKHKYQSRESFLDDVNLILANSVKYNGPESQYTKTAQEIVNVCYQTLTEYDEHLTQLEKDICTAKEAALEEAELESLDPMTPGPYTPQAKPPDLYDTNTSLSMSRDASVFQDESNMSVLDIPSATPEKQVTQEGEDGDGDLADEEEGTVQQPQASVLYEDLLMSEGEDDEEDAGSDEEGDNPFSAIQLSESGSDSDVGSGGIRPKQPRMLQENTRMDMENEESMMSYEGDGGEASHGLEDSNISYGSYEEPDPKSNTQDTSFSSIGGYEVSEEEEDEEEEEQRSGPSVLSQVHLSEDEEDSEDFHSIAGDSDLDSDE*
chrX	71366374	+	TAF1	ENSG00000147133.15	AUG	Truncated	Nucleus	Nuclear localization signal	Soluble	0.2592	0.9043	0.0263	0.1979	0.0751	0.0333	0.0536	0.0523	0.0323	0.0066	0.238	0.1764	0.0627	0.8307	MSDTDSDEDSAGGGPFSLAGFLFGNINGAGQLEGESVLDDECKKHLAGLGALGLGSLITELTANEELTGTDGALVNDEGWVRSTEDAVDYSDINEVAEDESRRYQQTMGSLQPLCHSDYDEDDYDADCEDIDCKLMPPPPPPPGPMKKDKDQDSITGVSENGEGIILPSIIAPSSLASEKVDFSSSSDSESEMGPQEATQAESEDGKLTLPLAGIMQHDATKLLPSVTELFPEFRPGKVLRFLRLFGPGKNVPSVWRSARRKRKKKHRELIQEEQIQEVECSVESEVSQKSLWNYDYAPPPPPEQCLSDDEITMMAPVESKFSQSTGDIDKVTDTKPRVAEWRYGPARLWYDMLGVPEDGSGFDYGFKLRKTEHEPVIKSRMIEEFRKLEENNGTDLLADENFLMVTQLHWEDDIIWDGEDVKHKGTKPQRASLAGWLPSSMTRNAMAYNVQQGFAATLDDDKPWYSIFPIDNEDLVYGRWEDNIIWDAQAMPRLLEPPVLTLDPNDENLILEIPDEKEEATSNSPSKESKKESSLKKSRILLGKTGVIKEEPQQNMSQPEVKDPWNLSNDEYYYPKQQGLRGTFGGNIIQHSIPAVELRQPFFPTHMGPIKLRQFHRPPLKKYSFGALSQPGPHSVQPLLKHIKKKAKMREQERQASGGGEMFFMRTPQDLTGKDGDLILAEYSEENGPLMMQVGMATKIKNYYKRKPGKDPGAPDCKYGETVYCHTSPFLGSLHPGQLLQAFENNLFRAPIYLHKMPETDFLIIRTRQGYYIRELVDIFVVGQQCPLFEVPGPNSKRANTHIRDFLQVFIYRLFWKSKDRPRRIRMEDIKKAFPSHSESSIRKRLKLCADFKRTGMDSNWWVLKSDFRLPTEEEIRAMVSPEQCCAYYSMIAAEQRLKDAGYGEKSFFAPEEENEEDFQMKIDDEVRTAPWNTTRAFIAAMKGKCLLEVTGVADPTGCGEGFSYVKIPNKPTQQKDDKEPQPVKKTVTGTDADLRRLSLKNAKQLLRKFGVPEEEIKKLSRWEVIDVVRTMSTEQARSGEGPMSKFARGSRFSVAEHQERYKEECQRIFDLQNKVLSSTEVLSTDTDSSSAEDSDFEEMGKNIENMLQNKKTSSQLSREREEQERKELQRMLLAAGSAASGNNHRDDDTASVTSLNSSATGRCLKIYRTFRDEEGKEYVRCETVRKPAVIDAYVRIRTTKDEEFIRKFALFDEQHREEMRKERRRIQEQLRRLKRNQEKEKLKGPPEKKPKKMKERPDLKLKCGACGAIGHMRTNKFCPLYYQTNAPPSNPVAMTEEQEEELEKTVIHNDNEELIKVEGTKIVLGKQLIESADEVRRKSLVLKFPKQQLPPKKKRRVGTTVHCDYLNRPHKSIHRRRTDPMVTLSSILESIINDMRDLPNTYPFHTPVNAKVVKDYYKIITRPMDLQTLRENVRKRLYPSREEFREHLELIVKNSATYNGPKHSLTQISQSMLDLCDEKLKEKEDKLARLEKAINPLLDDDDQVAFSFILDNIVTQKMMAVPDSWPFHHPVNKKFVPDYYKVIVNPMDLETIRKNISKHKYQSRESFLDDVNLILANSVKYNGPESQYTKTAQEIVNVCYQTLTEYDEHLTQLEKDICTAKEAALEEAELESLDPMTPGPYTPQAKPPDLYDTNTSLSMSRDASVFQDESNMSVLDIPSATPEKQVTQEGEDGDGDLADEEEGTVQQPQASVLYEDLLMSEGEDDEEDAGSDEEGDNPFSAIQLSESGSDSDVGSGGIRPKQPRMLQENTRMDMENEESMMSYEGDGGEASHGLEDSNISYGSYEEPDPKSNTQDTSFSSIGGYEVSEEEEDEEEEEQRSGPSVLSQVHLSEDEEDSEDFHSIAGDSDLDSDE*
chr11	6612189	-	TAF10	ENSG00000166337.9	AUG	Annotated	Nucleus	Nuclear export signal	Soluble	0.3129	0.8012	0.027	0.1583	0.2198	0.0035	0.1135	0.2698	0.1622	0.0095	0.4694	0.0655	0.1179	0.731	MSCSGSGADPEAAPASAASAPGPAPPVSAPAALPSSTAAENKASPAGTAGGPGAGAAAGGTGPLAARAGEPAERRGAAPVSAGGAAPPEGAISNGVYVLPSAANGDVKPVVSSTPLVDFLMQLEDYTPTIPDAVTGYYLNRAGFEASDPRIIRLISLAAQKFISDIANDALQHCKMKGTASGSSRSKSKDRKYTLTMEDLTPALSEYGINVKKPHYFT*
chr11	6612093	-	TAF10	ENSG00000166337.9	CUG	Truncated	Nucleus	Nuclear localization signal	Soluble	0.2766	0.7996	0.0215	0.1664	0.1745	0.0066	0.1155	0.2605	0.108	0.006	0.5005	0.0656	0.0795	0.7141	LPSSTAAENKASPAGTAGGPGAGAAAGGTGPLAARAGEPAERRGAAPVSAGGAAPPEGAISNGVYVLPSAANGDVKPVVSSTPLVDFLMQLEDYTPTIPDAVTGYYLNRAGFEASDPRIIRLISLAAQKFISDIANDALQHCKMKGTASGSSRSKSKDRKYTLTMEDLTPALSEYGINVKKPHYFT*
chr1	28622081	-	TAF12	ENSG00000120656.11	AUG	Annotated	Nucleus	Nuclear localization signal	Soluble	0.2661	0.9055	0.03	0.0907	0.0953	0.0209	0.0826	0.093	0.0939	0.0111	0.4483	0.0215	0.0903	0.8725	MNQFGPSALINLSNFSSIKPEPASTPPQGSMANSTAVVKIPGTPGAGGRLSPENNQVLTKKKLQDLVREVDPNEQLDEDVEEMLLQIADDFIESVVTAACQLARHRKSSTLEVKDVQLHLERQWNMWIPGFGSEEIRPYKKACTTEAHKQRMALIRKTTKK*
chr1	28621991	-	TAF12	ENSG00000120656.11	AUG	Truncated	Nucleus	Nuclear localization signal	Soluble	0.271	0.8839	0.0301	0.0947	0.0828	0.0229	0.077	0.0973	0.0956	0.0116	0.5049	0.0204	0.1014	0.8552	MANSTAVVKIPGTPGAGGRLSPENNQVLTKKKLQDLVREVDPNEQLDEDVEEMLLQIADDFIESVVTAACQLARHRKSSTLEVKDVQLHLERQWNMWIPGFGSEEIRPYKKACTTEAHKQRMALIRKTTKK*
chr11	747535	+	TALDO1	ENSG00000177156.10	AAG	Truncated	Cytoplasm	Nuclear localization signal|Nuclear export signal	Soluble	0.8012	0.2995	0.0837	0.3884	0.2993	0.0118	0.123	0.1178	0.085	0.071	0.4304	0.0315	0.3286	0.8497	KQFTTVVADTGDFHAIDEYKPQDATTNPSLILAAAQMPAYQELVEEAIAYGRKLGGSQEDQIKNAIDKLFVLFGAEILKKIPGRVSTEVDARLSFDKDAMVARARRLIELYKEAGISKDRILIKLSSTWEGIQAGKELEEQHGIHCNMTLLFSFAQAVACAEAGVTLISPFVGRILDWHVANTDKKSYEPLEDPGVKSVTKIYNYYKKFSYKTIVMGASFRNTGEIKALAGCDFLTISPKLLGELLQDNAKLVPVLSAKAAQASDLEKIHLDEKSFRWLHNEDQMAVEKLSDGIRKFAADAVKLERMLTERMFNAENGK*
chr11	747481	+	TALDO1	ENSG00000177156.10	AUG	Annotated	Nucleus	Nuclear localization signal	Soluble	0.3669	0.5701	0.5523	0.1745	0.3113	0.007	0.0255	0.1299	0.0336	0.0269	0.3877	0.0238	0.497	0.8778	MSSSPVKRQRMESALDQLKQFTTVVADTGDFHAIDEYKPQDATTNPSLILAAAQMPAYQELVEEAIAYGRKLGGSQEDQIKNAIDKLFVLFGAEILKKIPGRVSTEVDARLSFDKDAMVARARRLIELYKEAGISKDRILIKLSSTWEGIQAGKELEEQHGIHCNMTLLFSFAQAVACAEAGVTLISPFVGRILDWHVANTDKKSYEPLEDPGVKSVTKIYNYYKKFSYKTIVMGASFRNTGEIKALAGCDFLTISPKLLGELLQDNAKLVPVLSAKAAQASDLEKIHLDEKSFRWLHNEDQMAVEKLSDGIRKFAADAVKLERMLTERMFNAENGK*
chr6	33314041	-	TAPBP	ENSG00000231925.11	AUG	Annotated	Cell membrane	Signal peptide|Transmembrane domain	Transmembrane	0.2625	0.152	0.2566	0.6118	0.12	0.0267	0.5799	0.2817	0.5405	0.0264	0.1161	0.9564	0.7268	0.188	MKSLSLLLAVALGLATAVSAGPAVIECWFVEDASGKGLAKRPGALLLRQGPGEPPPRPDLDPELYLSVHDPAGALQAAFRRYPRGAPAPHCEMSRFVPLPASAKWASGLTPAQNCPRALDGAWLMVSISSPVLSLSSLLRPQPEPQQEPVLITMATVVLTVLTHTPAPRVRLGQDALLDLSFAYMPPTSEAASSLAPGPPPFGLEWRRQHLGKGHLLLAATPGLNGQMPAAQEGAVAFAAWDDDEPWGPWTGNGTFWLPTVQPFQEGTYLATIHLPYLQGQVTLELAVYKPPKVSLMPATLARAAPGEAPPELLCLVSHFYPSGGLEVEWELRGGPGGRSQKAEGQRWLSALRHHSDGSVSLSGHLQPPPVTTEQHGARYACRIHHPSLPASGRSAEVTLEVAGLSGPSLEDSVGLFLSAFLLLGLFKALGWAAVYLSTCKDSKKVQCSTSLYLSLVTLSPHPISKPMEGGCWCGRQNLGLEFTLIWVKTWHYILTVGLFEHAT*
chr6	33313862	-	TAPBP	ENSG00000231925.11	CUG	Truncated	Cell membrane|Endoplasmic reticulum	Signal peptide|Transmembrane domain	Transmembrane	0.2895	0.1723	0.1012	0.601	0.1344	0.0453	0.6602	0.2583	0.5109	0.0622	0.1106	0.9061	0.6533	0.2518	LATAVSAGPAVIECWFVEDASGKGLAKRPGALLLRQGPGEPPPRPDLDPELYLSVHDPAGALQAAFRRYPRGAPAPHCEMSRFVPLPASAKWASGLTPAQNCPRALDGAWLMVSISSPVLSLSSLLRPQPEPQQEPVLITMATVVLTVLTHTPAPRVRLGQDALLDLSFAYMPPTSEAASSLAPGPPPFGLEWRRQHLGKGHLLLAATPGLNGQMPAAQEGAVAFAAWDDDEPWGPWTGNGTFWLPTVQPFQEGTYLATIHLPYLQGQVTLELAVYKPPKVSLMPATLARAAPGEAPPELLCLVSHFYPSGGLEVEWELRGGPGGRSQKAEGQRWLSALRHHSDGSVSLSGHLQPPPVTTEQHGARYACRIHHPSLPASGRSAEVTLEVAGLSGPSLEDSVGLFLSAFLLLGLFKALGWAAVYLSTCKDSKKKAE*
chr22	46793522	+	TBC1D22A	ENSG00000054611.13	AUG	Annotated	Cytoplasm	Nuclear export signal	Peripheral|Soluble	0.7062	0.3602	0.048	0.3289	0.1447	0.0052	0.2282	0.5031	0.4394	0.0474	0.6463	0.0302	0.3463	0.8651	MPTTPVKAKRVSTFQEFESNTSDAWDAGEDDDELLAMAAESLNSEVVMETANRVLRNHSQRQGRPTLQEGPGLQQKPRPEAEPPSPPSGDLRLVKSVSESHTSCPAESASDAAPLQRSQSLPHSATVTLGGTSDPSTLSSSALSEREASRLDKFKQLLAGPNTDLEELRRLSWSGIPKPVRPMTWKLLSGYLPANVDRRPATLQRKQKEYFAFIEHYYDSRNDEVHQDTYRQIHIDIPRMSPEALILQPKVTEIFERILFIWAIRHPASGYVQGINDLVTPFFVVFICEYIEAEEVDTVDVSGVPAEVLCNIEADTYWCMSKLLDGIQDNYTFAQPGIQMKVKMLEELVSRIDEQVHRHLDQHEVRYLQFAFRWMNNLLMREVPLRCTIRLWDTYQSEPDGFSHFHLYVCAAFLVRWRKEILEEKDFQELLLFLQNLPTAHWDDEDISLLLAEAYRLKFAFADAPNHYKK*
chr22	46774167	+	TBC1D22A	ENSG00000054611.13	CUG	Extended	Cytoplasm	Nuclear export signal	Peripheral|Soluble	0.7011	0.3719	0.0482	0.3395	0.1499	0.0061	0.2482	0.5244	0.4684	0.0528	0.6856	0.0381	0.3285	0.8577	LAPPGWGKTRLAVLGSRDSSGVSIQHVYGAQHPPFDPLLHGTLLRSTAKMPTTPVKAKRVSTFQEFESNTSDAWDAGEDDDELLAMAAESLNSEVVMETANRVLRNHSQRQGRPTLQEGPGLQQKPRPEAEPPSPPSGDLRLVKSVSESHTSCPAESASDAAPLQRSQSLPHSATVTLGGTSDPSTLSSSALSEREASRLDKFKQLLAGPNTDLEELRRLSWSGIPKPVRPMTWKLLSGYLPANVDRRPATLQRKQKEYFAFIEHYYDSRNDEVHQDTYRQIHIDIPRMSPEALILQPKVTEIFERILFIWAIRHPASGYVQGINDLVTPFFVVFICEYIEAEEVDTVDVSGVPAEVLCNIEADTYWCMSKLLDGIQDNYTFAQPGIQMKVKMLEELVSRIDEQVHRHLDQHEVRYLQFAFRWMNNLLMREVPLRCTIRLWDTYQSEPDGFSHFHLYVCAAFLVRWRKEILEEKDFQELLLFLQNLPTAHWDDEDISLLLAEAYRLKFAFADAPNHYKK*
chr5	179893441	-	TBC1D9B	ENSG00000197226.12	AUA	Truncated	Cytoplasm|Lysosome/Vacuole	Nuclear export signal	Peripheral|Soluble	0.6456	0.2597	0.0453	0.532	0.2044	0.0129	0.3173	0.5897	0.378	0.0169	0.7233	0.125	0.429	0.7041	ITRLEKNATLLFPESIRVDTRDQELFFSMFLNIGETFKLMEQLANLAMRQLLDSEGFLEDKALPRPIRPHRNISALKRDLDARAKNECYRATFRLPRDERLDGHTSCTLWTPFNKLHIPGQMFISNNYICFASKEEDACHLIIPLREVTIVEKADSSSVLPSPLSISTKSKMTFLFANLKDRDFLVQRISDFLQKTPSKQPGSIGSRKASVVDPSTESSPAPQEGSEQPASPASPLSSRQSFCAQEAPTASQGLLKLFQKNSPMEDLGAKGAKEKMKEESWHIHFFEYGRGVCMYRTAKTRALVLKGIPESLRGELWLLFSGAWNEMVTHPGYYAELVEKSTGKYSLATEEIERDLHRSMPEHPAFQNELGIAALRRVLTAYAFRNPTIGYCQAMNIVTSVLLLYGSEEEAFWLLVALCERMLPDYYNTRVVGALVDQGIFEELTRDFLPQLSEKMQDLGVISSISLSWFLTLFLSVMPFESAVVIVDCFFYEGIKVILQVALAVLDANMEQLLGCSDEGEAMTMLGRYLDNVVNKQSVSPPIPHLRALLSSSDDPPAEVDIFELLKVSYEKFSSLRAEDIEQMRFKQRLKVIQSLEDTAKRSVVRAIPVDIGFSIEELEDLYMVFKAKHLASQYWGCSRTMAGRRDPSLPYLEQYRIDASQFRELFASLTPWACGSHTPLLAGRMFRLLDENKDSLINFKEFVTGMSGMYHGDLTEKLKVLYKLHLPPALSPEEAESALEAAHYFTEDSSSEASPLASDLDLFLPWEAQEALPQEEQEGSGSEERGEEKGTSSPDYRHYLRMWAKEKEAQKETIKDLPKMNQEQFIELCKTLYNMFSEDPMEQDLYHAIATVASLLLRIGEVGKKFSARTGRKPRDCATEEDEPPAPELHQDAARELQPPAAGDPQAKAGGDTHLGKAPQESQVVVEGGSGEGQGSPSQLLSDDETKDDMSMSSYSVVSTGSLQCEDLADDTVLVGGEACSPTARIGGTVDTDWCISFEQILASILTESVLVNFFEKRVDIGLKIKDQKKVERQFSTASDHEQPGVSG*
chr5	179907821	-	TBC1D9B	ENSG00000197226.12	AUG	Annotated	Cytoplasm|Lysosome/Vacuole	Nuclear export signal	Peripheral|Soluble	0.6254	0.2713	0.061	0.4904	0.2419	0.0247	0.3385	0.5893	0.4321	0.0231	0.7921	0.1443	0.3419	0.6696	MWLSPEEVLVANALWVTERANPFFVLQRRRGHGRGGGLTGLLVGTLDVVLDSSARVAPYRILHQTQDSQVYWTVACGSSRKEITKHWEWLENNLLQTLSIFDSEEDITTFVKGKIHGIIAEENKNLQPQGDEDPGKFKEAELKMRKQFGMPEGEKLVNYYSCSYWKGRVPRQGWLYLTVNHLCFYSFLLGKEVSLVVQWVDITRLEKNATLLFPESIRVDTRDQELFFSMFLNIGETFKLMEQLANLAMRQLLDSEGFLEDKALPRPIRPHRNISALKRDLDARAKNECYRATFRLPRDERLDGHTSCTLWTPFNKLHIPGQMFISNNYICFASKEEDACHLIIPLREVTIVEKADSSSVLPSPLSISTKSKMTFLFANLKDRDFLVQRISDFLQKTPSKQPGSIGSRKASVVDPSTESSPAPQEGSEQPASPASPLSSRQSFCAQEAPTASQGLLKLFQKNSPMEDLGAKGAKEKMKEESWHIHFFEYGRGVCMYRTAKTRALVLKGIPESLRGELWLLFSGAWNEMVTHPGYYAELVEKSTGKYSLATEEIERDLHRSMPEHPAFQNELGIAALRRVLTAYAFRNPTIGYCQAMNIVTSVLLLYGSEEEAFWLLVALCERMLPDYYNTRVVGALVDQGIFEELTRDFLPQLSEKMQDLGVISSISLSWFLTLFLSVMPFESAVVIVDCFFYEGIKVILQVALAVLDANMEQLLGCSDEGEAMTMLGRYLDNVVNKQSVSPPIPHLRALLSSSDDPPAEVDIFELLKVSYEKFSSLRAEDIEQMRFKQRLKVIQSLEDTAKRSVVRAIPVDIGFSIEELEDLYMVFKAKHLASQYWGCSRTMAGRRDPSLPYLEQYRIDASQFRELFASLTPWACGSHTPLLAGRMFRLLDENKDSLINFKEFVTGMSGMYHGDLTEKLKVLYKLHLPPALSPEEAESALEAAHYFTEDSSSEASPLASDLDLFLPWEAQEALPQEEQEGSGSEERGEEKGTSSPDYRHYLRMWAKEKEAQKETIKDLPKMNQEQFIELCKTLYNMFSEDPMEQDLYHAIATVASLLLRIGEVGKKFSARTGRKPRDCATEEDEPPAPELHQDAARELQPPAAGDPQAKAGGDTHLGKAPQESQVVVEGGSGEGQGSPSQLLSDDETKDDMSMSSYSVVSTGSLQCEDLADDTVLVGGEACSPTARIGGTVDTDWCISFEQILASILTESVLVNFFEKRVDIGLKIKDQKKVERQFSTASDHEQPGVSG*
chr16	1972164	+	TBL3	ENSG00000183751.14	AUG	Annotated	Cytoplasm|Nucleus	Nuclear export signal	Soluble	0.5083	0.5061	0.0256	0.1586	0.1121	0.002	0.2049	0.2385	0.2096	0.025	0.4876	0.1245	0.3265	0.7999	MAETAAGVGRFKTNYAVERKIEPFYKGGKAQLDQTGQHLFCVCGTRVNILEVASGAVLRSLEQEDQEDITAFDLSPDNEVLVTASRALLLAQWAWQEGSVTRLWKAIHTAPVATMAFDPTSTLLATGGCDGAVRVWDIVRHYGTHHFRGSPGVVHLVAFHPDPTRLLLFSSATDAAIRVWSLQDRSCLAVLTAHYSAVTSLAFSADGHTMLSSGRDKICIIWDLQSCQATRTVPVFESVEAAVLLPEEPVSQLGVKSPGLYFLTAGDQGTLRVWEAASGQCVYTQAQPPGPGQELTHCTLAHTAGVVLTATADHNLLLYEARSLRLQKQFAGYSEEVLDVRFLGPEDSHVVVASNSPCLKVFELQTSACQILHGHTDIVLALDVFRKGWLFASCAKDQSVRIWRMNKAGQVMCVAQGSGHTHSVGTVCCSRLKESFLVTGSQDCTVKLWPLPKALLSKNTAPDNGPILLQAQTTQRCHDKDINSVAIAPNDKLLATGSQDRTAKLWALPQCQLLGVFSGHRRGLWCVQFSPMDQVLATASADGTIKLWALQDFSCLKTFEGHDASVLKVAFVSRGTQLLSSGSDGLVKLWTIKNNECVRTLDAHEDKVWGLHCSRLDDHALTGASDSRVILWKDVTEAEQAEEQARQEEQVVRQQELDNLLHEKRYLRALGLAISLDRPHTVLTVIQAIRRDPEACEKLEATMLRLRRDQKEALLRFCVTWNTNSRHCHEAQAVLGVLLRREAPEELLAYEGVRAALEALLPYTERHFQRLSRTLQAAAFLDFLWHNMKLPVPAAAPTPWETHKGALP*
chr16	1972113	+	TBL3	ENSG00000183751.14	GUG	Extended	Cytoplasm|Nucleus	Nuclear export signal	Soluble	0.5201	0.5265	0.0299	0.1497	0.1237	0.0022	0.2113	0.2344	0.2307	0.021	0.4911	0.1221	0.3369	0.7981	VAAGTLAGFSWSGGGGNMAETAAGVGRFKTNYAVERKIEPFYKGGKAQLDQTGQHLFCVCGTRVNILEVASGAVLRSLEQEDQEDITAFDLSPDNEVLVTASRALLLAQWAWQEGSVTRLWKAIHTAPVATMAFDPTSTLLATGGCDGAVRVWDIVRHYGTHHFRGSPGVVHLVAFHPDPTRLLLFSSATDAAIRVWSLQDRSCLAVLTAHYSAVTSLAFSADGHTMLSSGRDKICIIWDLQSCQATRTVPVFESVEAAVLLPEEPVSQLGVKSPGLYFLTAGDQGTLRVWEAASGQCVYTQAQPPGPGQELTHCTLAHTAGVVLTATADHNLLLYEARSLRLQKQFAGYSEEVLDVRFLGPEDSHVVVASNSPCLKVFELQTSACQILHGHTDIVLALDVFRKGWLFASCAKDQSVRIWRMNKAGQVMCVAQGSGHTHSVGTVCCSRLKESFLVTGSQDCTVKLWPLPKALLSKNTAPDNGPILLQAQTTQRCHDKDINSVAIAPNDKLLATGSQDRTAKLWALPQCQLLGVFSGHRRGLWCVQFSPMDQVLATASADGTIKLWALQDFSCLKTFEGHDASVLKVAFVSRGTQLLSSGSDGLVKLWTIKNNECVRTLDAHEDKVWGLHCSRLDDHALTGASDSRVILWKDVTEAEQAEEQARQEEQVVRQQELDNLLHEKRYLRALGLAISLDRPHTVLTVIQAIRRDPEACEKLEATMLRLRRDQKEALLRFCVTWNTNSRHCHEAQAVLGVLLRREAPEELLAYEGVRAALEALLPYTERHFQRLSRTLQAAAFLDFLWHNMKLPVPAAAPTPWETHKGALP*
chr6	170557029	+	TBP	ENSG00000112592.13	AUG	Annotated	Nucleus	Nuclear export signal	Soluble	0.3716	0.5998	0.0538	0.1505	0.1202	0.0147	0.0786	0.1936	0.0961	0.044	0.3335	0.0319	0.2914	0.894	MDQNNSLPPYAQGLASPQGAMTPGIPIFSPMMPYGTGLTPQPIQNTNSLSILEEQQRQQQQQQQQQQQQQQQQQQQQQQQQQQQQQQQQQQQQQQAVAAAAVQQSTSQQATQGTSGQAPQLFHSQTLTTAPLPGTTPLYPSPMTPMTPITPATPASESSGIVPQLQNIVSTVNLGCKLDLKTIALRARNAEYNPKRFAAVIMRIREPRTTALIFSSGKMVCTGAKSEEQSRLAARKYARVVQKLGFPAKFLDFKIQNMVGSCDVKFPIRLEGLVLTHQQFSSYEPELFPGLIYRMIKPRIVLLIFVSGKVVLTGAKVRAEIYEAFENIYPILKGFRKTT*
chr6	170554442	+	TBP	ENSG00000112592.13	GUG	Extended	Nucleus	Nuclear export signal	Soluble	0.3353	0.5445	0.0584	0.1415	0.1389	0.0251	0.0874	0.2196	0.1087	0.0577	0.3552	0.0367	0.2121	0.8831	VIFAVTQGAMTPGIPIFSPMMPYGTGLTPQPIQNTNSLSILEEQQRQQQQQQQQQQQQQQQQQQQQQQQQQQQQQQQQQQQQQQAVAAAAVQQSTSQQATQGTSGQAPQLFHSQTLTTAPLPGTTPLYPSPMTPMTPITPATPASESSGIVPQLQNIVSTVNLGCKLDLKTIALRARNAEYNPKRFAAVIMRIREPRTTALIFSSGKMVCTGAKSEEQSRLAARKYARVVQKLGFPAKFLDFKIQNMVGSCDVKFPIRLEGLVLTHQQFSSYEPELFPGLIYRMIKPRIVLLIFVSGKVVLTGAKVRAEIYEAFENIYPILKGFRKTT*
chr22	19759643	+	TBX1	ENSG00000184058.12	AUG	Annotated	Nucleus	Nuclear localization signal	Soluble	0.3166	0.8982	0.0959	0.0551	0.0969	0.0028	0.0744	0.0899	0.1164	0.0062	0.192	0.1006	0.0844	0.8455	MHFSTVTRDMEAFTASSLSSLGAAGGFPGAASPGADPYGPREPPPPPPRYDPCAAAAPGAPGPPPPPHAYPFAPAAGAATSAAAEPEGPGASCAAAAKAPVKKNAKVAGVSVQLEMKALWDEFNQLGTEMIVTKAGRRMFPTFQVKLFGMDPMADYMLLMDFVPVDDKRYRYAFHSSSWLVAGKADPATPGRVHYHPDSPAKGAQWMKQIVSFDKLKLTNNLLDDNGHIILNSMHRYQPRFHVVYVDPRKDSEKYAEENFKTFVFEETRFTAVTAYQNHRITQLKIASNPFAKGFRDCDPEDWPRNHRPGALPLMSAFARSRNPVASPTQPSGTEKDAAEARREFQRDAGGPAVLGDPAHPPQLLARVLSPSLPGAGGAGGLVPLPGAPGGRPSPPNPELRLEAPGASEPLHHHPYKYPAAAYDHYLGAKSRPAPYPLPGLRGHGYHPHAHPHHHHHPVSPAAAAAAAAAAAAAAANMYSSAGAAPPGSYDYCPR*
chr22	19761215	+	TBX1	ENSG00000184058.12	AUG	Truncated	Nucleus	Nuclear localization signal	Soluble	0.3514	0.8373	0.0669	0.0733	0.1341	0.0048	0.0692	0.0867	0.104	0.0079	0.2013	0.105	0.0987	0.8175	MKALWDEFNQLGTEMIVTKAGRRMFPTFQVKLFGMDPMADYMLLMDFVPVDDKRYRYAFHSSSWLVAGKADPATPGRVHYHPDSPAKGAQWMKQIVSFDKLKLTNNLLDDNGHIILNSMHRYQPRFHVVYVDPRKDSEKYAEENFKTFVFEETRFTAVTAYQNHRITQLKIASNPFAKGFRDCDPEDWPRNHRPGALPLMSAFARSRNPVASPTQPSGTEKDAAEARREFQRDAGGPAVLGDPAHPPQLLARVLSPSLPGAGGAGGLVPLPGAPGGRPSPPNPELRLEAPGASEPLHHHPYKYPAAAYDHYLGAKSRPAPYPLPGLRGHGYHPHAHPHHHHHPVSPAAAAAAAAAAAAAAANMYSSAGAAPPGSYDYCPR*
chr7	143876608	-	TCAF1	ENSG00000198420.9	AUG	Annotated	Cytoplasm	Nuclear export signal	Soluble	0.7551	0.4312	0.2101	0.2457	0.1701	0.0154	0.3024	0.4032	0.3173	0.1272	0.4291	0.193	0.2362	0.825	MATPSAAFEALMNGVTSWDVPEDAVPCELLLIGEASFPVMVNDMGQVLIAASSYGRGRLVVVSHEDYLVEAQLTPFLLNAVGWLCSSPGAPIGVHPSLAPLAKILEGSGVDAKVEPEVKDSLGVYCIDAYNETMTEKLVKFMKCGGGLLIGGQAWDWANQGEDERVLFTFPGNLVTSVAGIYFTDNKGDTSFFKVSKKMPKIPVLVSCEDDLSDDREELLHGISELDISNSDCFPSQLLVHGALAFPLGLDSYHGCVIAAARYGRGRVVVTGHKVLFTVGKLGPFLLNAVRWLDGGRRGKVVVQTELRTLSGLLAVGGIDTSIEPNLTSDASVYCFEPVSEVGVKELQEFVAEGGGLFVGAQAWWWAFKNPGVSPLARFPGNLLLNPFGISITSQSLNPGPFRTPKAGIRTYHFRSTLAEFQVIMGRKRGNVEKGWLAKLGPDGAAFLQIPAEEIPAYMSVHRLLRKLLSRYRLPVATRENPVINDCCRGAMLSLATGLAHSGSDLSLLVPEIEDMYSSPYLRPSESPITVEVNCTNPGTRYCWMSTGLYIPGRQIIEVSLPEAAASADLKIQIGCHTDDLTRASKLFRGPLVINRCCLDKPTKSITCLWGGLLYIIVPQNSKLGSVPVTVKGAVHAPYYKLGETTLEEWKRRIQENPGPWGELATDNIILTVPTANLRTLENPEPLLRLWDEVMQAVARLGAEPFPLRLPQRIVADVQISVGWMHAGYPIMCHLESVQELINEKLIRTKGLWGPVHELGRNQQRQEWEFPPHTTEATCNLWCVYVHETVLGIPRSRANIALWPPVREKRVRIYLSKGPNVKNWNAWTALETYLQLQEAFGWEPFIRLFTEYRNQTNLPTENVDKMNLWVKMFSHQVQKNLAPFFEAWAWPIQKEVATSLAYLPEWKENIMKLYLLTQMPH*
chr7	143902113	-	TCAF1	ENSG00000198420.9	CUG	Extended	Cytoplasm	Nuclear localization signal	Soluble	0.7769	0.434	0.3314	0.2231	0.1893	0.0133	0.1648	0.2271	0.1149	0.012	0.373	0.2293	0.4016	0.7887	LLPPGNNRLPLLAETNRAMATPSAAFEALMNGVTSWDVPEDAVPCELLLIGEASFPVMVNDMGQVLIAASSYGRGRLVVVSHEDYLVEAQLTPFLLNAVGWLCSSPGAPIGVHPSLAPLAKILEGSGVDAKVEPEVKDSLGVYCIDAYNETMTEKLVKFMKCG
chrX	103586675	+	TCEAL4	ENSG00000133142.17	AUG	Annotated	Nucleus	Nuclear localization signal	Soluble	0.321	0.8711	0.0445	0.1015	0.0474	0.0602	0.0214	0.021	0.0118	0.0073	0.2241	0.1109	0.1339	0.8721	MEKLYSENEGMASNQGKMENEEQPQDERKPEVTCTLEDKKLENEGKTENKGKTGDEEMLKDKGKPESEGEAKEGKSEREGESEMEGGSEREGKPEIEGKPESEGEPGSETRAAGKRPAEDDVPRKAKRKTNKGLAHYLKEYKEAIHDMNFSNEDMIREFDNMAKVQDEKRKSKQKLGAFLWMQRNLQDPFYPRGPREFRGGCRAPRRDIEDIPYV*
chrX	103586220	+	TCEAL4	ENSG00000133142.17	CUG	Extended	Nucleus	Nuclear localization signal	Soluble	0.3596	0.8891	0.0448	0.0805	0.0582	0.0157	0.023	0.0259	0.0178	0.003	0.2441	0.0792	0.1625	0.8934	LRVCCSQRSAKPEKEEQPVQNPRRKRRGNLDMEKLYSENEGMASNQGKMENEEQPQDERKPEVTCTLEDKKLENEGKTENKGKTGDEEMLKDKGKPESEGEAKEGKSEREGESEMEGGSEREGKPEIEGKPESEGEPGSETRAAGKRPAEDDVPRKAKRKTNKGLAHYLKEYKEAIHDMNFSNEDMIREFDNMAKVQDEKRKSKQKLGAFLWMQRNLQDPFYPRGPREFRGGCRAPRRDIEDIPYV*
chrX	103357684	+	TCEAL9	ENSG00000185222.7	AUG	Annotated	Cytoplasm|Nucleus	Nuclear localization signal	Soluble	0.5868	0.5513	0.1339	0.105	0.2048	0.0195	0.122	0.0414	0.055	0.0184	0.3995	0.174	0.0441	0.818	MKSCQKMEGKPENESEPKHEEEPKPEEKPEEEEKLEEEAKAKGTFRERLIQSLQEFKEDIHNRHLSNEDMFREVDEIDEIRRVRNKLIVMRWKVNRNHPYPYLM*
chrX	103356557	+	TCEAL9	ENSG00000185222.7	GUG	Extended	Cytoplasm	Nuclear localization signal	Soluble	0.684	0.3756	0.1142	0.2908	0.2035	0.0126	0.2175	0.0992	0.1343	0.0071	0.5604	0.1762	0.2769	0.7256	VVPEARGRSQTCGNFAVYLQGCCFQQDPKLEKEEEETDPISARSHCIQRRISKKEKKEGREVDRYKMKSCQKMEGKPENESEPKHEEEPKPEEKPEEEEKLEEEAKAKGTFRERLIQSLQEFKEDIHNRHLSNEDMFREVDEIDEIRRVRNKLIVMRWKVNRNHPYPYLM*
chr1	54054422	+	TCEANC2	ENSG00000116205.11	AUG	Annotated	Cytoplasm|Nucleus	Nuclear localization signal	Soluble	0.4903	0.8636	0.0516	0.039	0.1564	0.0275	0.0516	0.0808	0.0882	0.016	0.2636	0.0365	0.2281	0.932	MDKFVIRTPRIQNSPQKKDSGGKVYKQATIESLKRVVVVEDIKRWKTMLELPDQTKENLVEALQELKKKIPSREVLKSTRIGHTVNKMRKHSDSEVASLAREVYTEWKTFTEKHSNRPSIEVRSDPKTESLRKNAQKLLSEALELKMDHLLVENIERETFHLCSRLINGPYRRTVRALVFTLKHRAEIRAQVKSGSLPVGTFVQTHKK*
chr1	54053746	+	TCEANC2	ENSG00000116205.11	CUG	Extended	Nucleus	Nuclear localization signal	Soluble	0.4644	0.8749	0.0716	0.0426	0.1929	0.032	0.0668	0.0837	0.1401	0.013	0.2649	0.0356	0.2305	0.9364	LLFLNTLQARQGSRSPLTMDKFVIRTPRIQNSPQKKDSGGKVYKQATIESLKRVVVVEDIKRWKTMLELPDQTKENLVEALQELKKKIPSREVLKSTRIGHTVNKMRKHSDSEVASLAREVYTEWKTFTEKHSNRPSIEVRSDPKTESLRKNAQKLLSEALELKMDHLLVENIERETFHLCSRLINGPYRRTVRALVFTLKHRAEIRAQVKSGSLPVGTFVQTHKK*
chr16	2777239	-	TCEB2	ENSG00000103363.14	AUG	Annotated	Cytoplasm|Nucleus	Nuclear export signal	Soluble	0.6046	0.5525	0.1688	0.0881	0.2109	0.0045	0.1713	0.2711	0.2742	0.0112	0.228	0.0527	0.3549	0.882	MDVFLMIRRHKTTIFTDAKESSTVFELKRIVEGILKRPPDEQRLYKDDQLLDDGKTLGECGFTSQTARPQAPATVGLAFRADDTFEALCIEPFSSPPELPDVMKPQDSGSSANEQAVHLHVHSQTMAKSRNTSWSQCPGLTACSTREPQDGPTQVHPRWGL*
chr16	2777124	-	TCEB2	ENSG00000103363.14	GUG	Truncated	Cytoplasm|Nucleus	Nuclear export signal	Soluble	0.6163	0.628	0.1894	0.1111	0.2202	0.0036	0.1858	0.1433	0.2187	0.0251	0.2575	0.055	0.3622	0.8827	VFLMIRRHKTTIFTDAKESSTVFELKRIVEGILKRPPDEQRLYKDDQLLDDGKTLGECGFTSQTARPQAPATVGLAFRADDTFEALCIEPFSSPPELPDVMKPQDSGSSANEQAVHLHVHSQTMAKSRNTSWSQCPGLTACSTREPQDGPTQVHPRWGL*
chr5	146447349	+	TCERG1	ENSG00000113649.11	AUG	Annotated	Nucleus	Nuclear localization signal	Soluble	0.3891	0.7995	0.1005	0.1479	0.0603	0.0055	0.074	0.0601	0.0887	0.002	0.3821	0.0924	0.0574	0.8522	MAERGGDGGESERFNPGELRMAQQQALRFRGPAPPPNAVMRGPPPLMRPPPPFGMMRGPPPPPRPPFGRPPFDPNMPPMPPPGGIPPPMGPPHLQRPPFMPPPMSSMPPPPGMMFPPGMPPVTAPGTPALPPTEEIWVENKTPDGKVYYYNARTRESAWTKPDGVKVIQQSELTPMLAAQAQVQAQAQAQAQAQAQAQAQAQAQAQAQAQAQAQAQAQAQAQAQAQAQAQAQAQAQAQAQAQVQAQVQAQVQAQAVGASTPTTSSPAPAVSTSTSSSTPSSTTSTTTTATSVAQTVSTPTTQDQTPSSAVSVATPTVSVSTPAPTATPVQTVPQPHPQTLPPAVPHSVPQPTTAIPAFPPVMVPPFRVPLPGMPIPLPGVAMMQIVSCPYVKTVATTKTGVLPGMAPPIVPMIHPQVAIAASPATLAGATAVSEWTEYKTADGKTYYYNNRTLESTWEKPQELKEKEKLEEKIKEPIKEPSEEPLPMETEEEDPKEEPIKEIKEEPKEEEMTEEEKAAQKAKPVATAPIPGTPWCVVWTGDERVFFYNPTTRLSMWDRPDDLIGRADVDKIIQEPPHKKGMEELKKLRHPTPTMLSIQKWQFSMSAIKEEQELMEEINEDEPVKAKKRKRDDNKDIDSEKEAAMEAEIKAARERAIVPLEARMKQFKDMLLERGVSAFSTWEKELHKIVFDPRYLLLNPKERKQVFDQYVKTRAEEERREKKNKIMQAKEDFKKMMEEAKFNPRATFSEFAAKHAKDSRFKAIEKMKDREALFNEFVAAARKKEKEDSKTRGEKIKSDFFELLSNHHLDSQSRWSKVKDKVESDPRYKAVDSSSMREDLFKQYIEKIAKNLDSEKEKELERQARIEASLREREREVQKARSEQTKEIDREREQHKREEAIQNFKALLSDMVRSSDVSWSDTRRTLRKDHRWESGSLLEREEKEKLFNEHIEALTKKKREHFRQLLDETSAITLTSTWKEVKKIIKEDPRCIKFSSSDRKKQREFEEYIRDKYITAKADFRTLLKETKFITYRSKKLIQESDQHLKDVEKILQNDKRYLVLDCVPEERRKLIVAYVDDLDRRGPPPPPTASEPTRRSTK*
chr5	146455056	+	TCERG1	ENSG00000113649.11	AUG	Truncated	Nucleus	Nuclear localization signal	Soluble	0.3917	0.7927	0.1012	0.1535	0.0615	0.0053	0.0673	0.0626	0.0884	0.0021	0.3716	0.0952	0.0525	0.8558	MAQQQALRFRGPAPPPNAVMRGPPPLMRPPPPFGMMRGPPPPPRPPFGRPPFDPNMPPMPPPGGIPPPMGPPHLQRPPFMPPPMSSMPPPPGMMFPPGMPPVTAPGTPALPPTEEIWVENKTPDGKVYYYNARTRESAWTKPDGVKVIQQSELTPMLAAQAQVQAQAQAQAQAQAQAQAQAQAQAQAQAQAQAQAQAQAQAQAQAQAQAQAQAQAQAQAQAQVQAQVQAQVQAQAVGASTPTTSSPAPAVSTSTSSSTPSSTTSTTTTATSVAQTVSTPTTQDQTPSSAVSVATPTVSVSTPAPTATPVQTVPQPHPQTLPPAVPHSVPQPTTAIPAFPPVMVPPFRVPLPGMPIPLPGVAMMQIVSCPYVKTVATTKTGVLPGMAPPIVPMIHPQVAIAASPATLAGATAVSEWTEYKTADGKTYYYNNRTLESTWEKPQELKEKEKLEEKIKEPIKEPSEEPLPMETEEEDPKEEPIKEIKEEPKEEEMTEEEKAAQKAKPVATAPIPGTPWCVVWTGDERVFFYNPTTRLSMWDRPDDLIGRADVDKIIQEPPHKKGMEELKKLRHPTPTMLSIQKWQFSMSAIKEEQELMEEINEDEPVKAKKRKRDDNKDIDSEKEAAMEAEIKAARERAIVPLEARMKQFKDMLLERGVSAFSTWEKELHKIVFDPRYLLLNPKERKQVFDQYVKTRAEEERREKKNKIMQAKEDFKKMMEEAKFNPRATFSEFAAKHAKDSRFKAIEKMKDREALFNEFVAAARKKEKEDSKTRGEKIKSDFFELLSNHHLDSQSRWSKVKDKVESDPRYKAVDSSSMREDLFKQYIEKIAKNLDSEKEKELERQARIEASLREREREVQKARSEQTKEIDREREQHKREEAIQNFKALLSDMVRSSDVSWSDTRRTLRKDHRWESGSLLEREEKEKLFNEHIEALTKKKREHFRQLLDETSAITLTSTWKEVKKIIKEDPRCIKFSSSDRKKQREFEEYIRDKYITAKADFRTLLKETKFITYRSKKLIQESDQHLKDVEKILQNDKRYLVLDCVPEERRKLIVAYVDDLDRRGPPPPPTASEPTRRSTK*
chr6	159789468	-	TCP1	ENSG00000120438.11	AUG	Annotated	Cytoplasm	Nuclear export signal	Soluble	0.7227	0.4432	0.0191	0.1926	0.2099	0.0273	0.1467	0.3279	0.2173	0.0713	0.444	0.0459	0.3449	0.7345	MEGPLSVFGDRSTGETIRSQNVMAAASIANIVKSSLGPVGLDKMLVDDIGDVTITNDGATILKLLEVEHPAAKVLCELADLQDKEVGDGTTSVVIIAAELLKNADELVKQKIHPTSVISGYRLACKEAVRYINENLIVNTDELGRDCLINAAKTSMSSKIIGINGDFFANMVVDAVLAIKYTDIRGQPRYPVNSVNILKAHGRSQMESMLISGYALNCVVGSQGMPKRIVNAKIACLDFSLQKTKMKLGVQVVITDPEKLDQIRQRESDITKERIQKILATGANVILTTGGIDDMCLKYFVEAGAMAVRRVLKRDLKRIAKASGATILSTLANLEGEETFEAAMLGQAEEVVQERICDDELILIKNTKARTSASIILRGANDFMCDEMERSLHDALCVVKRVLESKSVVPGGGAVEAALSIYLENYATSMGSREQLAIAEFARSLLVIPNTLAVNAAQDSTDLVAKLRAFHNEAQVNPERKNLKWIGLDLSNGKPRDNKQAGVFEPTIVKVKSLKFATEAAITILRIDDLIKLHPESKDDKHGSYEDAVHSGALND*
chr6	159789518	-	TCP1	ENSG00000120438.11	CUG	Extended	Cytoplasm		Soluble	0.6653	0.411	0.1177	0.1279	0.4311	0.0293	0.1375	0.1565	0.2195	0.0351	0.4562	0.0518	0.2683	0.7261	LVARGVSRIRRVSLPSRWRGLCPCSVTAALGKRSAPKTDVTITNDGATILKLLEVEHPAAKVLCELADLQDKEVGDGTTSVVIIAAELLKNADELVKQKIHPTSVISGYRLACKEAVRYINENLIVNTDELGRDCLINAAKTSMSSKIIGINGDFFANMVVDAVLAIKYTDIRGQPRYPVNSVNILKAHGRSQMESMLISGYALNCVVGSQGMPKRIVNAKIACLDFSLQKTKMKLGVQVVITDPEKLDQIRQRESDITKERIQKILATGANVILTTGGIDDMCLKYFVEAGAMAVRRVLKRDLKRIAKASGATILSTLANLEGEETFEAAMLGQAEEVVQERICDDELILIKNTKARTSASIILRGANDFMCDEMERSLHDALCVVKRVLESKSVVPGGGAVEAALSIYLENYATSMGSREQLAIAEFARSLLVIPNTLAVNAAQDSTDLVAKLRAFHNEAQVNPERKNLKWIGLDLSNGKPRDNKQAGVFEPTIVKVKSLKFATEAAITILRIDDLIKLHPESKDDKHGSYEDAVHSGALND*
chr3	49412426	+	TCTA	ENSG00000145022.4	AUG	Annotated	Endoplasmic reticulum|Lysosome/Vacuole|Golgi apparatus	Signal peptide|Transmembrane domain	Transmembrane	0.1765	0.0896	0.5536	0.1449	0.1431	0.0136	0.8428	0.6757	0.7909	0.0519	0.1651	0.8913	0.2677	0.4485	MAESWSGQALQALPATVLGALGSEFLREWEAQDMRVTLFKLLLLWLVLSLLGIQLAWGFYGNTVTGLYHRPGEASYEPPWAGRPRPHPLPTVPLGSPLSCKRLIRT*
chr3	49412381	+	TCTA	ENSG00000145022.4	GUG	Extended	Endoplasmic reticulum|Golgi apparatus	Signal peptide|Transmembrane domain	Transmembrane	0.186	0.2067	0.2067	0.1051	0.1388	0.0379	0.8866	0.4833	0.7639	0.0749	0.1785	0.9816	0.226	0.1393	VGTTVTVPRVGRGPVMAESWSGQALQALPATVLGALGSEFLREWEAQDMRVTLFKLLLLWLVLSLLGIQLAWGFYGNTVTGLYHRPGLGGQNGSTPDGSTHFPSWEMAANEPLKTHRE*
chr8	544811	-	TDRP	ENSG00000180190.11	ACG	Extended	Cytoplasm		Transmembrane	0.5586	0.369	0.1669	0.316	0.2913	0.0246	0.3162	0.202	0.3961	0.1581	0.465	0.6406	0.1459	0.4704	TRSHSPTHGRRDAGARLTMWKLGRGRVLLDEPPEEEDGLRGGPPPAAAAAAQAQVQGASFRGWKEVTSLFNKDDEQHLLERCKSPKSKGTNLRLKEELKAEKKSGFWDNLVLKQNIQSKKPDEIEGWEPPKLALEDISADPEDTVGGHPSWSGWEDDAKGSTKYTSLASSANSSRWSLRAAGRLIKEVWINFSQLIISFRKHCLAHYRELRLCIKY*
chr8	544757	-	TDRP	ENSG00000180190.11	AUG	Annotated	Cytoplasm		Transmembrane	0.5872	0.3424	0.1231	0.3258	0.2914	0.0227	0.3512	0.2353	0.4962	0.2306	0.4829	0.669	0.1227	0.4364	MWKLGRGRVLLDEPPEEEDGLRGGPPPAAAAAAQAQVQGASFRGWKEVTSLFNKDDEQHLLERCKSPKSKGTNLRLKEELKAEKKSGFWDNLVLKQNIQSKKPDEIEGWEPPKLALEDISADPEDTVGGHPSWSGWEDDAKGSTKYTSLASSANSSRWSLRAAGRLIKEVWINFSQLIISFRKHCLAHYRELRLCIKY*
chr11	12764277	+	TEAD1	ENSG00000187079.15	AUG	Annotated	Nucleus	Nuclear export signal	Soluble	0.3622	0.7488	0.0313	0.2879	0.1561	0.0183	0.1001	0.1725	0.2393	0.0473	0.362	0.0635	0.0441	0.8252	MERMSDSADKPIDNDAEGVWSPDIEQSFQEALAIYPPCGRRKIILSDEGKMYGRNELIARYIKLRTGKTRTRKQVSSHIQVLARRKSRDFHSKLKDQTAKDKALQHMAAMSSAQIVSATAIHNKLGLPGIPRPTFPGAPGFWPGMIQTGQPGSSQDVKPFVQQAYPIQPAVTAPIPGFEPASAPAPSVPAWQGRSIGTTKLRLVEFSAFLEQQRDPDSYNKHLFVHIGHANHSYSDPLLESVDIRQIYDKFPEKKGGLKELFGKGPQNAFFLVKFWADLNCNIQDDAGAFYGVTSQYESSENMTVTCSTKVCSFGKQVVEKVETEYARFENGRFVYRINRSPMCEYMINFIHKLKHLPEKYMMNSVLENFTILLVVTNRDTQETLLCMACVFEVSNSEHGAQHHIYRLVKD*
chr11	12675537	+	TEAD1	ENSG00000187079.15	CUG	Extended	Nucleus	Nuclear export signal	Soluble	0.3831	0.761	0.0344	0.2474	0.1538	0.0125	0.1043	0.1665	0.241	0.0348	0.3256	0.0659	0.0627	0.8389	LENFPSLSVYFLEKAPGFGLENPTAKIEPSSWSGSESPAENMERMSDSADKPIDNDAEGVWSPDIEQSFQEALAIYPPCGRRKIILSDEGKMYGRNELIARYIKLRTGKTRTRKQVSSHIQVLARRKSRDFHSKLKDQTAKDKALQHMAAMSSAQIVSATAIHNKLGLPGIPRPTFPGAPGFWPGMIQTGQPGSSQDVKPFVQQAYPIQPAVTAPIPGFEPASAPAPSVPAWQGRSIGTTKLRLVEFSAFLEQQRDPDSYNKHLFVHIGHANHSYSDPLLESVDIRQIYDKFPEKKGGLKELFGKGPQNAFFLVKFWADLNCNIQDDAGAFYGVTSQYESSENMTVTCSTKVCSFGKQVVEKVETEYARFENGRFVYRINRSPMCEYMINFIHKLKHLPEKYMMNSVLENFTILLVVTNRDTQETLLCMACVFEVSNSEHGAQHHIYRLVKD*
chr11	12674816	+	TEAD1	ENSG00000187079.15	GUG	Truncated	Nucleus	Nuclear localization signal	Soluble	0.2731	0.9188	0.0776	0.2524	0.0831	0.0095	0.0884	0.0911	0.1534	0.0104	0.1075	0.0669	0.1635	0.9318	VAPWAEVYFLEKAPGFGLENPTAKIEPSSWSGSESPAENMERMSDSADKPIDNDAEGVWSPDIEQSFQEALAIYPPCGRRKIILSDEGKMYG
chr6	35486662	-	TEAD3	ENSG00000007866.18	AUA	Annotated	Nucleus	Nuclear export signal	Soluble	0.371	0.7642	0.0284	0.2904	0.1419	0.0173	0.0975	0.176	0.2398	0.0582	0.3403	0.0612	0.0706	0.8386	IASNSWNASSSPGEAREDGPEGLDKGLDNDAEGVWSPDIEQSFQEALAIYPPCGRRKIILSDEGKMYGRNELIARYIKLRTGKTRTRKQVSSHIQVLARKKVREYQVGIKAMNLDQVSKDKALQSMASMSSAQIVSASVLQNKFSPPSPLPQAVFSTSSRFWSSPPLLGQQPGPSQDIKPFAQPAYPIQPPLPPTLSSYEPLAPLPSAAASVPVWQDRTIASSRLRLLEYSAFMEVQRDPDTYSKHLFVHIGQTNPAFSDPPLEAVDVRQIYDKFPEKKGGLKELYEKGPPNAFFLVKFWADLNSTIQEGPGAFYGVSSQYSSADSMTISVSTKVCSFGKQVVEKVETEYARLENGRFVYRIHRSPMCEYMINFIHKLKHLPEKYMMNSVLENFTILQVVTSRDSQETLLVIAFVFEVSTSEHGAQHHVYKLVKD*
chr6	35486698	-	TEAD3	ENSG00000007866.18	GUG	Extended	Nucleus	Nuclear export signal	Soluble	0.3731	0.7699	0.0284	0.2866	0.1444	0.0161	0.1002	0.1747	0.24	0.0558	0.3624	0.0629	0.0626	0.8343	VGSGPEPRATSTIASNSWNASSSPGEAREDGPEGLDKGLDNDAEGVWSPDIEQSFQEALAIYPPCGRRKIILSDEGKMYGRNELIARYIKLRTGKTRTRKQVSSHIQVLARKKVREYQVGIKAMNLDQVSKDKALQSMASMSSAQIVSASVLQNKFSPPSPLPQAVFSTSSRFWSSPPLLGQQPGPSQDIKPFAQPAYPIQPPLPPTLSSYEPLAPLPSAAASVPVWQDRTIASSRLRLLEYSAFMEVQRDPDTYSKHLFVHIGQTNPAFSDPPLEAVDVRQIYDKFPEKKGGLKELYEKGPPNAFFLVKFWADLNSTIQEGPGAFYGVSSQYSSADSMTISVSTKVCSFGKQVVEKVETEYARLENGRFVYRIHRSPMCEYMINFIHKLKHLPEKYMMNSVLENFTILQVVTSRDSQETLLVIAFVFEVSTSEHGAQHHVYKLVKD*
chr19	14529696	+	TECR	ENSG00000099797.12	AUG	Annotated	Endoplasmic reticulum	Transmembrane domain	Transmembrane	0.1256	0.17	0.0487	0.3554	0.4293	0.0634	0.8622	0.4173	0.5277	0.0374	0.1534	0.9751	0.032	0.1009	MKHYEVEILDAKTREKLCFLDKVEPHATIAEIKNLFTKTHPQWYPARQSLRLDPKGKSLKDEDVLQKLPVGTTATLYFRDLGAQISWVTVFLTEYAGPLFIYLLFYFRVPFIYGHKYDFTSSRHTVVHLACICHSFHYIKRLLETLFVHRFSHGTMPLRNIFKNCTYYWGFAAWMAYYINHPLYTPPSKWPQTILPSPTVPTQRVLPSWAPLPASSSAYGAQQVKLALAIFVICQLGNFSIHMALRDLRPAGSKTRKIPYPTKNPFTWLFLLVSCPNYTYEVGSWIGFAIMTQCLPVALFSLVGFTQMTIWAKGKHRSYLKEFRDYPPLRMPIIPFLL*
chr19	14529683	+	TECR	ENSG00000099797.12	GUG	Extended	Endoplasmic reticulum	Transmembrane domain	Transmembrane	0.1715	0.1561	0.0671	0.2973	0.4455	0.0253	0.8186	0.3488	0.513	0.0271	0.1627	0.9719	0.0327	0.107	VGGSHEALRGGDSGRKDKGEAVFLGQVPPHPESGLPAELTSLRLCFPQVEPHATIAEIKNLFTKTHPQWYPARQSLRLDPKGKSLKDEDVLQKLPVGTTATLYFRDLGAQISWVTVFLTEYAGPLFIYLLFYFRVPFIYGHKYDFTSSRHTVVHLACICHSFHYIKRLLETLFVHRFSHGTMPLRNIFKNCTYYWGFAAWMAYYINHPLYTPPTYGAQQVKLALAIFVICQLGNFSIHMALRDLRPAGSKTRKIPYPTKNPFTWLFLLVSCPNYTYEVGSWIGFAIMTQCLPVALFSLVGFTQMTIWAKGKHRSYLKEFRDYPPLRMPIIPFLL*
chr11	68750660	-	TESMIN	ENSG00000132749.10	AUG	Annotated	Nucleus	Nuclear export signal	Soluble	0.3827	0.8644	0.0717	0.034	0.1832	0.0019	0.0656	0.0777	0.1408	0.0129	0.2159	0.0816	0.0319	0.9199	MEEGPLPGGLPSPEDAMVTELLSPEGPFASENIGLKAPVKYEEDEFHVFKEAYLGPADPKEPVLHAFNPALGADCKGQVKAKLAGGDSDGGELLGEYPGIPELSALEDVALLQAPQPPACNVHFLSSLLPAHRSPAVLPLGAWVLEGASHPGVRMIPVEIKEAGGTTTSNNPEEATLQNLLAQESCCKFPSSQELEDASCCSLKKDSNPMVICQLKGGTQMLCIDNSRTRELKALHLVPQYQDQNNYLQSDVPKPMTALVGRFLPASTKLNLITQQLEGALPSVVNGSAFPSGSTLPGPPKITLAGYCDCFASGDFCNNCNCNNCCNNLHHDIERFKAIKACLGRNPEAFQPKIGKGQLGNVKPQHNKGCNCRRSGCLKNYCECYEAQIMCSSICKCIGCKNYEESPERKTLMSMPNYMQTGGLEGSHYLPPTKFSGLPRFSHDRRPSSCISWEVVEATCACLLAQGEEAEKEHCSKCLAEQMILEEFGRCLSQILHTEFKSKGLKME*
chr11	68751443	-	TESMIN	ENSG00000132749.10	CUG	Extended	Nucleus		Soluble	0.3962	0.8689	0.1072	0.0402	0.193	0.0022	0.0675	0.0866	0.1728	0.015	0.2208	0.0846	0.0324	0.9177	LRQPRRPQVRGPRHPAPPPCAMEEGPLPGGLPSPEDAMVTELLSPEGPFASENIGLKAPVKYEEDEFHVFKEAYLGPADPKEPVLHAFNPALGADCKGQVKAKLAGGDSDGGELLGEYPGIPELSALEDVALLQAPQPPACNVHFLSSLLPAHRSPAVLPLGAWVLEGASHPGVRMIPVEIKEAGGTTTSNNPEEATLQNLLAQESCCKFPSSQELEDASCCSLKKDSNPMVICQLKGGTQMLCIDNSRTRELKALHLVPQYQDQNNYLQSDVPKPMTALVGRFLPASTKLNLITQQLEGALPSVVNGSAFPSGSTLPGPPKITLAGYCDCFASGDFCNNCNCNNCCNNLHHDIERFKAIKACLGRNPEAFQPKIGKGQLGNVKPQHNKGCNCRRSGCLKNYCECYEAQIMCSSICKCIGCKNYEESPERKTLMSMPNYMQTGGLEGSHYLPPTKFSGLPRFSHDRRPSSCISWEVVEATCACLLAQGEEAEKEHCSKCLAEQMILEEFGRCLSQILHTEFKSKGLKME*
chr17	82362150	+	TEX19	ENSG00000182459.4	AUG	Annotated	Cytoplasm|Nucleus	Nuclear export signal	Soluble	0.5749	0.6164	0.1593	0.107	0.3515	0.0063	0.2557	0.2878	0.2962	0.0302	0.3861	0.2188	0.2131	0.7222	MCPPVSMRYEEEGMSYLYASWMYQLQHGDQLSICFTCFKAAFLDFKDLLESEDWEEDNWDPELMEHTEAESEQEGSSGMELSWGQSPGQPVQGGSEAWGPGTLAAAPEGLEDAGLDPHFVPTELWPQEAVPLGLGLEDADWTQGLPWRFEELLTCSHWPSFFPS*
chr17	82362144	+	TEX19	ENSG00000182459.4	CUG	Extended	Cytoplasm|Nucleus	Nuclear export signal	Soluble	0.567	0.7029	0.1062	0.106	0.2984	0.0054	0.2435	0.2597	0.2377	0.02	0.3588	0.1803	0.1871	0.7502	LAMCPPVSMRYEEEGMSYLYASWMYQLQHGDQLSICFTCFKAAFLDFKDLLESEDWEEDNWDPELMEHTEAESEQEGSSGMELSWGQSPGQPVQGGSEAWGPGTLAAAPEGLEDAGLDPHFVPTELWPQEAVPLGLGLEDADWTQGLPWRFEELLTCSHWPSFFPS*
chr3	51674304	+	TEX264	ENSG00000164081.12	AUG	Annotated	Endoplasmic reticulum	Signal peptide|Transmembrane domain	Peripheral|Transmembrane	0.3081	0.3845	0.0794	0.1328	0.1804	0.0133	0.8516	0.2573	0.2883	0.018	0.6518	0.8173	0.4552	0.3051	MSDLLLLGLIGGLTLLLLLTLLAFAGYSGLLAGVEVSAGSPPIRNVTVAYKFHMGLYGETGRLFTESCSISPKLRSIAVYYDNPHMVPPDKCRCAVGSILSEGEESPSPELIDLYQKFGFKVFSFPAPSHVVTATFPYTTILSIWLATRRVHPALDTYIKERKLCAYPRLEIYQEDQIHFMCPLARQGDFYVPEMKETEWKWRGLVEAIDTQVDGTGADTMSDTSSVSLEVSPGSRETSAATLSPGASSRGWDDGDTRSEHSYSESGASGSSFEELDLEGEGPLGESRLDPGTEPLGTTKWLWEPTAPEKGKE*
chr3	51684439	+	TEX264	ENSG00000164081.12	GUG	Truncated	Cytoplasm	Nuclear export signal	Peripheral|Soluble	0.512	0.4577	0.0663	0.1792	0.5128	0.0154	0.4468	0.3623	0.2856	0.1005	0.6875	0.197	0.3878	0.7074	VGSILSEGEESPSPELIDLYQKFGFKVFSFPAPSHVVTATFPYTTILSIWLATRRVHPALDTYIKERKLCAYPRLEIYQEDQIHFMCPLARQGDFYVPEMKETEWKWRGLVEAIDTQVDGTGADTMSDTSSVSLEVSPGSRETSAATLSPGASSRGWDDGDTRSEHSYSESGASGSSFEELDLEGEGPLGESRLDPGTEPLGTTKWLWEPTAPEKGKE*
chr13	102770026	-	TEX30	ENSG00000151287.16	AUG	Annotated	Cytoplasm|Nucleus		Soluble	0.6597	0.6239	0.0319	0.1439	0.315	0.1287	0.0603	0.047	0.0428	0.1251	0.2844	0.1425	0.0616	0.8306	MSHTEVKLKIPFGNKLLDAVCLVPNKSLTYGIILTHGASGDMNLPHLMSLASHLASHGFFCLRFTCKGLNIVHRIKAYKSVLNYLKTSGEYKLAGVFLGGRSMGSRAAASVMCHIEPDDGDDFVRGLICISYPLHHPKQQHKLRDEDLFRLKEPVLFVSGSADEMCEKNLLEKVAQKMQAPHKIHWIEKANHSMAVKGRSTNDVFKEINTQILFWIQEITEMDKKCH*
chr13	102773732	-	TEX30	ENSG00000151287.16	CUG	Extended	Cytoplasm|Nucleus		Soluble	0.6048	0.6118	0.0565	0.1464	0.4009	0.0869	0.0978	0.0317	0.0376	0.0781	0.2937	0.1387	0.0733	0.849	LKGVTAVGCPRPLLPSRVKLKIPFGNKLLDAVCLVPNKSLTYGIILTHGASGDMNLPHLMSLASHLASHGFFCLRFTCKGLNIVHRIKAYKSVLNYLKTSGEYKLAGVFLGGRSMGSRAAASVMCHIEPDDGDDFVRGLICISYPLHHPKQQHKLRDEDLFRLKEPVLFVSGSADEMCEKNLLEKVAQKMQAPHKIHWIEKANHSMAVKGRSTNDVFKEINTQILFWIQEITEMDKKCH*
chr10	58385547	+	TFAM	ENSG00000108064.10	AUG	Annotated	Mitochondrion	Mitochondrial transit peptide	Soluble	0.1286	0.238	0.0633	0.0607	0.9361	0.0005	0.0401	0.0073	0.0378	0.0207	0.3424	0.0589	0.0986	0.876	MAFLRSMWGVLSALGRSGAELCTGCGSRLRSPFSFVYLPRWFSSVLASCPKKPVSSYLRFSKEQLPIFKAQNPDAKTTELIRRIAQRWRELPDSKKKIYQDAYRAEWQVYKEEISRFKEQLTPSQIMSLEKEIMDKHLKRKAMTKKKELTLLGKPKRPRSAYNVYVAERFQEAKGDSPQEKLKTVKENWKNLSDSEKELYIQHAKEDETRYHNEMKSWEEQMIEVGRKDLLRRTIKKQRKYGAEEC*
chr10	58385487	+	TFAM	ENSG00000108064.10	GUG	Extended	Mitochondrion	Mitochondrial transit peptide	Soluble	0.1355	0.2597	0.0773	0.0581	0.9279	0.0008	0.0475	0.0086	0.0501	0.0248	0.3398	0.0611	0.1036	0.8757	VYCQEALRDWGRVTASSTGAMAFLRSMWGVLSALGRSGAELCTGCGSRLRSPFSFVYLPRWFSSVLASCPKKPVSSYLRFSKEQLPIFKAQNPDAKTTELIRRIAQRWRELPDSKKKIYQDAYRAEWQVYKEEISRFKEQLTPSQIMSLEKEIMDKHLKRKAMTKKKELTLLGKPKRPRSAYNVYVAERFQEAKGDSPQEKLKTVKENWKNLSDSEKELYIQHAKEDETRYHNEMKSWEEQMIEVGRKDLLRRTIKKQRKYGAEEC*
chr6	10414985	-	TFAP2A	ENSG00000137203.10	AUG	Annotated	Nucleus	Nuclear localization signal	Soluble	0.3992	0.8649	0.1117	0.11	0.1473	0.006	0.0997	0.0952	0.0922	0.0029	0.2154	0.0586	0.1309	0.8832	MLWKLTDNIKYEDCEDRHDGTSNGTARLPQLGTVGQSPYTSAPPLSHTPNADFQPPYFPPPYQPIYPQSQDPYSHVNDPYSLNPLHAQPQPQHPGWPGQRQSQESGLLHTHRGLPHQLSGLDPRRDYRRHEDLLHGPHALSSGLGDLSIHSLPHAIEEVPHVEDPGINIPDQTVIKKGPVSLSKSNSNAVSAIPINKDNLFGGVVNPNEVFCSVPGRLSLLSSTSKYKVTVAEVQRRLSPPECLNASLLGGVLRRAKSKNGGRSLREKLDKIGLNLPAGRRKAANVTLLTSLVEGEAVHLARDFGYVCETEFPAKAVAEFLNRQHSDPNEQVTRKNMLLATKQICKEFTDLLAQDRSPLGNSRPNPILEPGIQSCLTHFNLISHGFGSPAVCAAVTALQNYLTEALKAMDKMYLSNNPNSHTDNNAKSSDKEEKHRK*
chr6	10415030	-	TFAP2A	ENSG00000137203.10	GUG	Extended	Nucleus	Nuclear localization signal	Soluble	0.4131	0.8622	0.1837	0.1027	0.1544	0.0089	0.1072	0.076	0.1063	0.0036	0.2196	0.0607	0.1292	0.8805	VRDREGHIRSRRSMKMLWKLTDNIKYEDCEDRHDGTSNGTARLPQLGTVGQSPYTSAPPLSHTPNADFQPPYFPPPYQPIYPQSQDPYSHVNDPYSLNPLHAQPQPQHPGWPGQRQSQESGLLHTHRGLPHQLSGLDPRRDYRRHEDLLHGPHALSSGLGDLSIHSLPHAIEEVPHVEDPGINIPDQTVIKKGPVSLSKSNSNAVSAIPINKDNLFGGVVNPNEVFCSVPGRLSLLSSTSKYKVTVAEVQRRLSPPECLNASLLGGVLRRAKSKNGGRSLREKLDKIGLNLPAGRRKAANVTLLTSLVEGEAVHLARDFGYVCETEFPAKAVAEFLNRQHSDPNEQVTRKNMLLATKQICKEFTDLLAQDRSPLGNSRPNPILEPGIQSCLTHFNLISHGFGSPAVCAAVTALQNYLTEALKAMDKMYLSNNPNSHTDNNAKSSDKEEKHRK*
chr16	4272746	-	TFAP4	ENSG00000090447.11	AUG	Annotated	Nucleus	Nuclear export signal	Soluble	0.4036	0.9094	0.0282	0.0779	0.1299	0.0028	0.0448	0.2456	0.1297	0.0072	0.2644	0.0251	0.288	0.9382	MEYFMVPTQKVPSLQHFRKTEKEVIGGLCSLANIPLTPETQRDQERRIRREIANSNERRRMQSINAGFQSLKTLIPHTDGEKLSKAAILQQTAEYIFSLEQEKTRLLQQNTQLKRFIQELSGSSPKRRRAEDKDEGIGSPDIWEDEKAEDLRREMIELRQQLDKERSVRMMLEEQVRSLEAHMYPEKLKVIAQQVQLQQQQEQVRLLHQEKLEREQQQLRTQLLPPPAPTHHPTVIVPAPPPPPSHHINVVTMGPSSVINSVSTSRQNLDTIVQAIQHIEGTQEKQELEEEQRRAVIVKPVRSCPEAPTSDTASDSEASDSDAMDQSREEPSGDGELP*
chr16	4272791	-	TFAP4	ENSG00000090447.11	CUG	Extended	Nucleus	Nuclear export signal	Soluble	0.4012	0.9081	0.0285	0.0807	0.1279	0.0029	0.0457	0.2473	0.1335	0.0067	0.2625	0.0277	0.2766	0.9354	LIAGPGSCRGGGPIAMEYFMVPTQKVPSLQHFRKTEKEVIGGLCSLANIPLTPETQRDQERRIRREIANSNERRRMQSINAGFQSLKTLIPHTDGEKLSKAAILQQTAEYIFSLEQEKTRLLQQNTQLKRFIQELSGSSPKRRRAEDKDEGIGSPDIWEDEKAEDLRREMIELRQQLDKERSVRMMLEEQVRSLEAHMYPEKLKVIAQQVQLQQQQEQVRLLHQEKLEREQQQLRTQLLPPPAPTHHPTVIVPAPPPPPSHHINVVTMGPSSVINSVSTSRQNLDTIVQAIQHIEGTQEKQELEEEQRRAVIVKPVRSCPEAPTSDTASDSEASDSDAMDQSREEPSGDGELP*
chr12	51172422	-	TFCP2	ENSG00000135457.9	AUG	Annotated	Cytoplasm|Nucleus	Nuclear localization signal|Nuclear export signal	Soluble	0.5175	0.7555	0.0499	0.2556	0.0993	0.0066	0.0598	0.2467	0.1013	0.003	0.3493	0.0381	0.1065	0.8821	MAWALKLPLADEVIESGLVQDFDASLSGIGQELGAGAYSMSDVLALPIFKQEESSLPPDNENKILPFQYVLCAATSPAVKLHDETLTYLNQGQSYEIRMLDNRKLGELPEINGKLVKSIFRVVFHDRRLQYTEHQQLEGWRWNRPGDRILDIDIPMSVGIIDPRANPTQLNTVEFLWDPAKRTSVFIQVHCISTEFTMRKHGGEKGVPFRVQIDTFKENENGEYTEHLHSASCQIKVFKPKGADRKQKTDREKMEKRTPHEKEKYQPSYETTILTECSPWPEITYVNNSPSPGFNSSHSSFSLGEGNGSPNHQPEPPPPVTDNLLPTTTPQEAQQWLHRNRFSTFTRLFTNFSGADLLKLTRDDVIQICGPADGIRLFNALKGRMVRPRLTIYVCQESLQLREQQQQQQQQQQKHEDGDSNGTFFVYHAIYLEELTAVELTEKIAQLFSISPCQISQIYKQGPTGIHVLISDEMIQNFQEEACFILDTMKAETNDSYHIILK*
chr12	51172629	-	TFCP2	ENSG00000135457.9	CUG	Extended	Cytoplasm|Nucleus	Nuclear localization signal|Nuclear export signal	Soluble	0.516	0.7474	0.0329	0.2687	0.1021	0.003	0.0487	0.2977	0.1034	0.0017	0.3785	0.0348	0.0868	0.8955	LGQPRTSSQGDVLALPIFKQEESSLPPDNENKILPFQYVLCAATSPAVKLHDETLTYLNQGQSYEIRMLDNRKLGELPEINGKLVKSIFRVVFHDRRLQYTEHQQLEGWRWNRPGDRILDIDIPMSVGIIDPRANPTQLNTVEFLWDPAKRTSVFIQVHCISTEFTMRKHGGEKGVPFRVQIDTFKENENGEYTEHLHSASCQIKVFKPKGADRKQKTDREKMEKRTPHEKEKYQPSYETTILTECSPWPEITYVNNSPSPGFNSSHSSFSLGEGNGSPNHQPEPPPPVTDNLLPTTTPQEAQQWLHRNRFSTFTRLFTNFSGADLLKLTRDDVIQICGPADGIRLFNALKGRMVRPRLTIYVCQESLQLREQQQQQQQQQQKHEDGDSNGTFFVYHAIYLEELTAVELTEKIAQLFSISPCQISQIYKQGPTGIHVLISDEMIQNFQ
chr3	141995066	-	TFDP2	ENSG00000114126.17	AUG	Annotated	Nucleus	Nuclear localization signal|Nuclear export signal	Soluble	0.3312	0.9288	0.0164	0.0565	0.1208	0.0079	0.0526	0.097	0.105	0.0025	0.1791	0.0338	0.1801	0.9284	MVTQTHIAEATGWVPGDRKRARKFIDSDFSESKRSKKGDKNGKGLRHFSMKVCEKVQRKGTTSYNEVADELVSEFTNSNNHLAADSQAYDQKNIRRRVYDALNVLMAMNIISKEKKEIKWIGLPTNSAQECQNLEIEKQRRIERIKQKRAQLQELLLQQIAFKNLVQRNRQNEQQNQGPPALNSTIQLPFIIINTSRKTVIDCSISSDKFEYLFNFDNTFEIHDDIEVLKRMGMSFGLESGKCSLEDLKLAKSLVPKALEGYITDISTGPSWLNQGLLLNSTQSVSNLDLTTGATLPQSSVNQGLCLDAEVALATGQFLAPNSHQSSSAASHCSESRGETPCSFNDEDEEDDEEDSSSPE*
chr3	142005491	-	TFDP2	ENSG00000114126.17	AUU	Truncated	Nucleus	Nuclear localization signal|Nuclear export signal	Soluble	0.2977	0.944	0.0138	0.0523	0.1163	0.0072	0.0446	0.0851	0.0826	0.0033	0.1762	0.0369	0.1645	0.9302	ILPKTLGPINVNVGPQMIISTPQRLTSSGSVLIGSPYTPAPAMVTQTHIAEATGWVPGDRKRARKFIDSDFSESKRSKKGDKNGKGLRHFSMKVCEKVQRKGTTSYNEVADELVSEFTNSNNHLAADSQAYDQKNIRRRVYDALNVLMAMNIISKEKKEIKWIGLPTNSAQECQNLEIEKQRRIERIKQKRAQLQELLLQQIAFKNLVQRNRQNEQQNQGPPALNSTIQLPFIIINTSRKTVIDCSISSDKFEYLFNFDNTFEIHDDIEVLKRMGMSFGLESGKCSLEDLKLAKSLVPKALEGYITDISTGPSWLNQGLLLNSTQSVSNLDLTTGATLPQSSVNQGLCLDAEVALATGQFLAPNSHQSSSAASHCSESRGETPCSFNDEDEEDDEEDSSSPE*
chr3	100713685	+	TFG	ENSG00000114354.13	AUG	Annotated	Cytoplasm	Nuclear export signal	Soluble	0.6936	0.4044	0.0665	0.2073	0.1716	0.0056	0.2934	0.4912	0.299	0.0312	0.5319	0.0302	0.202	0.8186	MNGQLDLSGKLIIKAQLGEDIRRIPIHNEDITYDELVLMMQRVFRGKLLSNDEVTIKYKDEDGDLITIFDSSDLSFAIQCSRILKLTLFVNGQPRPLESSQVKYLRRELIELRNKVNRLLDSLEPPGEPGPSTNIPENDTVDGREEKSASDSSGKQSTQVMAASMSAFDPLKNQDEINKNVMSAFGLTDDQVSGPPSAPAEDRSGTPDSIASSSSAAHPPGVQPQQPPYTGAQTQAGQIEGQMYQQYQQQAGYGAQQPQAPPQQPQQYGIQYSASYSQQTGPQQPQQFQGYGQQPTSQAPAPAFSGQPQQLPAQPPQQYQASNYPAQTYTAQTSQPTNYTVAPASQPGMAPSQPGAYQPRPGFTSLPGSTMTPPPSGPNPYARNRPPFGQGYTQPGPGYR*
chr3	100713673	+	TFG	ENSG00000114354.13	CUG	Extended	Cytoplasm	Nuclear export signal	Soluble	0.69	0.4006	0.0674	0.2086	0.1733	0.0056	0.3067	0.4938	0.3037	0.0316	0.5378	0.031	0.1983	0.8173	LESTMNGQLDLSGKLIIKAQLGEDIRRIPIHNEDITYDELVLMMQRVFRGKLLSNDEVTIKYKDEDGDLITIFDSSDLSFAIQCSRILKLTLFVNGQPRPLESSQVKYLRRELIELRNKVNRLLDSLEPPGEPGPSTNIPENDTVDGREEKSASDSSGKQSTQVMAASMSAFDPLKNQDEINKNVMSAFGLTDDQVSGPPSAPAEDRSGTPDSIASSSSAAHPPGVQPQQPPYTGAQTQAGQIEGQMYQQYQQQAGYGAQQPQAPPQQPQQYGIQYSASYSQQTGPQQPQQFQGYGQQPTSQAPAPAFSGQPQQLPAQPPQQYQASNYPAQTYTAQTSQPTNYTVAPASQPGMAPSQPGAYQPRPGFTSLPGSTMTPPPSGPNPYARNRPPFGQGYTQPGPGYR*
chr2	187503768	-	TFPI	ENSG00000003436.14	AUG	Annotated	Extracellular	Signal peptide	Soluble	0.1689	0.2971	0.8379	0.1758	0.1131	0.0021	0.1458	0.0606	0.0971	0.0058	0.2019	0.0316	0.0812	0.9432	MIYTMKKVHALWASVCLLLNLAPAPLNADSEEDEEHTIITDTELPPLKLMHSFCAFKADDGPCKAIMKRFFFNIFTRQCEEFIYGGCEGNQNRFESLEECKKMCTRDNANRIIKTTLQQEKPDFCFLEEDPGICRGYITRYFYNNQTKQCERFKYGGCLGNMNNFETLEECKNICEDGPNGFQVDNYGTQLNAVNNSLTPQSTKVPSLFEFHGPSWCLTPADRGLCRANENRFYYNSVIGKCRPFKYSGCGGNENNFTSKQECLRACKKGFIQRISKGGLIKTKRKRKKQRVKIAYEEIFVKNM*
chr2	187484172	-	TFPI	ENSG00000003436.14	GUG	Truncated	Extracellular	Nuclear localization signal	Soluble	0.227	0.4575	0.8556	0.1202	0.1643	0.0024	0.0768	0.0144	0.0531	0.013	0.1317	0.0376	0.0616	0.951	VNNSLTPQSTKVPSLFEFHGPSWCLTPADRGLCRANENRFYYNSVIGKCRPFKYSGCGGNENNFTSKQECLRACKKGFIQRISKGGLIKTKRKRKKQRVKIAYEEIFVKNM*
chr2	187554364	-	TFPI	ENSG00000003436.14	UUG	Extended	Extracellular	Signal peptide	Soluble	0.2004	0.2338	0.6191	0.3342	0.1082	0.0033	0.2599	0.1247	0.1913	0.0127	0.1697	0.2651	0.724	0.6557	LRFFQLLFNRQFLDLLLKEEVEKINPVFNTWKEKQNNLNSVLKKTFQELSSEILLEQQSQRLAAQEMIYTMKKVHALWASVCLLLNLAPAPLNADSEEDEEHTIITDTELPPLKLMHSFCAFKADDGPCKAIMKRFFFNIFTRQCEEFIYGGCEGNQNRFESLEECKKMCTRDNANRIIKTTLQQEKPDFCFLEEDPGICRGYITRYFYNNQTKQCERFKYGGCLGNMNNFETLEECKNICEDGPNGFQVDNYGTQLNAVNNSLTPQSTKVPSLFVTKEGTNDGWKNAAHIYQVFLNAFCIHASMFFLGLDSISCLC*
chr3	196058629	-	TFRC	ENSG00000072274.12	AAG	Truncated	Extracellular	Signal peptide	Soluble	0.3569	0.2174	0.8362	0.351	0.2216	0.0203	0.3767	0.3268	0.3119	0.0036	0.3461	0.1275	0.4944	0.7758	KHPVTGQFLYQDSNWASKVEKLTLDNAAFPFLAYSGIPAVSFCFCEDTDYPYLGTTMDTYKELIERIPELNKVARAAAEVAGQFVIKLTHDVELNLDYERYNSQLLSFVRDLNQYRADIKEMGLSLQWLYSARGDFFRATSRLTTDFGNAEKTDRFVMKKLNDRVMRVEYHFLSPYVSPKESPFRHVFWGSGSHTLPALLENLKLRKQNNGAFNETLFRNQLALATWTIQGAANALSGDVWDIDNEF*
chr3	196077099	-	TFRC	ENSG00000072274.12	AUG	Annotated	Cell membrane|Golgi apparatus	Signal peptide|Transmembrane domain	Transmembrane	0.1708	0.2214	0.1235	0.6339	0.0271	0.0033	0.3912	0.584	0.7227	0.0035	0.0611	0.9198	0.4787	0.3057	MMDQARSAFSNLFGGEPLSYTRFSLARQVDGDNSHVEMKLAVDEEENADNNTKANVTKPKRCSGSICYGTIAVIVFFLIGFMIGYLGYCKGVEPKTECERLAGTESPVREEPGEDFPAARRLYWDDLKRKLSEKLDSTDFTGTIKLLNENSYVPREAGSQKDENLALYVENQFREFKLSKVWRDQHFVKIQVKDSAQNSVIIVDKNGRLVYLVENPGGYVAYSKAATVTGKLVHANFGTKKDFEDLYTPVNGSIVIVRAGKITFAEKVANAESLNAIGVLIYMDQTKFPIVNAELSFFGHAHLGTGDPYTPGFPSFNHTQFPPSRSSGLPNIPVQTISRAAAEKLFGNMEGDCPSDWKTDSTCRMVTSESKNVKLTVSNVLKEIKILNIFGVIKGFVEPDHYVVVGAQRDAWGPGAAKSGVGTALLLKLAQMFSDMVLKDGFQPSRSIIFASWSAGDFGSVGATEWLEGYLSSLHLKAFTYINLDKAVLGTSNFKVSASPLLYTLIEKTMQNVKHPVTGQFLYQDSNWASKVEKLTLDNAAFPFLAYSGIPAVSFCFCEDTDYPYLGTTMDTYKELIERIPELNKVARAAAEVAGQFVIKLTHDVELNLDYERYNSQLLSFVRDLNQYRADIKEMGLSLQWLYSARGDFFRATSRLTTDFGNAEKTDRFVMKKLNDRVMRVEYHFLSPYVSPKESPFRHVFWGSGSHTLPALLENLKLRKQNNGAFNETLFRNQLALATWTIQGAANALSGDVWDIDNEF*
chr1	218346701	+	TGFB2	ENSG00000092969.11	AUG	Annotated	Extracellular	Signal peptide	Soluble	0.1159	0.1355	0.8892	0.1526	0.0592	0.0031	0.2721	0.1702	0.2843	0.0019	0.3103	0.1005	0.4712	0.8296	MHYCVLSAFLILHLVTVALSLSTCSTLDMDQFMRKRIEAIRGQILSKLKLTSPPEDYPEPEEVPPEVISIYNSTRDLLQEKASRRAAACERERSDEEYYAKEVYKIDMPPFFPSETVCPVVTTPSGSVGSLCSRQSQVLCGYLDAIPPTFYRPYFRIVRFDVSAMEKNASNLVKAEFRVFRLQNPKARVPEQRIELYQILKSKDLTSPTQRYIDSKVVKTRAEGEWLSFDVTDAVHEWLHHKDRNLGFKISLHCPCCTFVPSNNYIIPNKSEELEARFAGIDGTSTYTSGDQKTIKSTRKKNSGKTPHLLLMLLPSYRLESQQTNRRKKRALDAAYCFRNVQDNCCLRPLYIDFKRDLGWKWIHEPKGYNANFCAGACPYLWSSDTQHSRVLSLYNTINPEASASPCCVSQDLEPLTILYYIGKTPKIEQLSNMIVKSCKCS*
chr1	218346785	+	TGFB2	ENSG00000092969.11	AUG	Truncated	Extracellular	Signal peptide	Soluble	0.1197	0.3082	0.9055	0.132	0.196	0.012	0.1345	0.0495	0.1745	0.0146	0.4103	0.0677	0.2718	0.8429	MDQFMRKRIEAIRGQILSKLKLTSPPEDYPEPEEVPPEVISIYNSTRDLLQEKASRRAAACERERSDEEYYAKEVYKIDMPPFFPSETVCPVVTTPSGSVGSLCSRQSQVLCGYLDAIPPTFYRPYFRIVRFDVSAMEKNASNLVKAEFRVFRLQNPKARVPEQRIELYQILKSKDLTSPTQRYIDSKVVKTRAEGEWLSFDVTDAVHEWLHHKDRNLGFKISLHCPCCTFVPSNNYIIPNKSEELEARFAGIDGTSTYTSGDQKTIKSTRKKNSGKTPHLLLMLLPSYRLESQQTNRRKKRALDAAYCFRNVQDNCCLRPLYIDFKRDLGWKWIHEPKGYNANFCAGACPYLWSSDTQHSRVLSLYNTINPEASASPCCVSQDLEPLTILYYIGKTPKIEQLSNMIVKSCKCS*
chr18	3450360	+	TGIF1	ENSG00000177426.20	ACG	Extended	Nucleus	Nuclear export signal	Soluble	0.3132	0.9204	0.0224	0.0633	0.0932	0.0065	0.0336	0.062	0.0593	0.0076	0.1422	0.0485	0.114	0.9011	TAGARPTSYGRVGCEGDVRLSPVSPLLAPPDPRLASRWEGRSRMKGKKGIVAASGSETEDEDSMDIPLDLSSSAGSGKRRRRGNLPKESVQILRDWLYEHRYNAYPSEQEKALLSQQTHLSTLQVCNWFINARRRLLPDMLRKDGKDPNQFTISRRGAKISETSSVESVMGIKNFMPALEETPFHSCTAGPNPTLGRPLSPKPSSPGSVLARPSVICHTTVTALKDVPFSLCQSVGVGQNTDIQQIAAKNFTDTSLMYPEDTCKSGPSTNTQSGLFNTPPPTPPDLNQDFSGFQLLVDVALKRAAEMELQAKLTA*
chr18	3447739	+	TGIF1	ENSG00000177426.20	AUG	Annotated	Nucleus	Nuclear export signal	Soluble	0.3089	0.915	0.016	0.0606	0.098	0.0064	0.0297	0.0632	0.0576	0.0103	0.1347	0.0498	0.1074	0.903	MTCSGKSCALARSSLTSSQGIVAASGSETEDEDSMDIPLDLSSSAGSGKRRRRGNLPKESVQILRDWLYEHRYNAYPSEQEKALLSQQTHLSTLQVCNWFINARRRLLPDMLRKDGKDPNQFTISRRGAKISETSSVESVMGIKNFMPALEETPFHSCTAGPNPTLGRPLSPKPSSPGSVLARPSVICHTTVTALKDVPFSLCQSVGVGQNTDIQQIAAKNFTDTSLMYPEDTCKSGPSTNTQSGLFNTPPPTPPDLNQDFSGFQLLVDVALKRAAEMELQAKLTA*
chr20	38165198	-	TGM2	ENSG00000198959.11	AUG	Annotated	Cytoplasm	Nuclear localization signal	Soluble	0.6568	0.2783	0.4247	0.367	0.3252	0.017	0.2529	0.1231	0.2205	0.0142	0.304	0.2342	0.194	0.8426	MAEELVLERCDLELETNGRDHHTADLCREKLVVRRGQPFWLTLHFEGRNYEASVDSLTFSVVTGPAPSQEAGTKARFPLRDAVEEGDWTATVVDQQDCTLSLQLTTPANAPIGLYRLSLEASTGYQGSSFVLGHFILLFNAWCPADAVYLDSEEERQEYVLTQQGFIYQGSAKFIKNIPWNFGQFEDGILDICLILLDVNPKFLKNAGRDCSRRSSPVYVGRVVSGMVNCNDDQGVLLGRWDNNYGDGVSPMSWIGSVDILRRWKNHGCQRVKYGQCWVFAAVACTVLRCLGIPTRVVTNYNSAHDQNSNLLIEYFRNEFGEIQGDKSEMIWNFHCWVESWMTRPDLQPGYEGWQALDPTPQEKSEGTYCCGPVPVRAIKEGDLSTKYDAPFVFAEVNADVVDWIQQDDGSVHKSINRSLIVGLKISTKSVGRDEREDITHTYKYPEGSSEEREAFTRANHLNKLAEKEETGMAMRIRVGQSMNMGSDFDVFAHITNNTAEEYVCRLLLCARTVSYNGILGPECGTKYLLNLNLEPFSEKSVPLCILYEKYRDCLTESNLIKVRALLVEPVINSYLLAERDLYLENPEIKIRILGEPKQKRKLVAEVSLQNPLPVALEGCTFTVEGAGLTEEQKTVEIPDPVEAGEEVKVRMDLLPLHMGLHKLVVNFESDKLKAVKGFRNVIIGPA*
chr20	38161597	-	TGM2	ENSG00000198959.11	CUG	Truncated	Cytoplasm	Nuclear localization signal	Soluble	0.637	0.2797	0.4354	0.3748	0.3181	0.0221	0.2715	0.1205	0.2274	0.0121	0.292	0.2321	0.1868	0.8434	LVLERCDLELETNGRDHHTADLCREKLVVRRGQPFWLTLHFEGRNYEASVDSLTFSVVTGPAPSQEAGTKARFPLRDAVEEGDWTATVVDQQDCTLSLQLTTPANAPIGLYRLSLEASTGYQGSSFVLGHFILLFNAWCPADAVYLDSEEERQEYVLTQQGFIYQGSAKFIKNIPWNFGQFEDGILDICLILLDVNPKFLKNAGRDCSRRSSPVYVGRVVSGMVNCNDDQGVLLGRWDNNYGDGVSPMSWIGSVDILRRWKNHGCQRVKYGQCWVFAAVACTVLRCLGIPTRVVTNYNSAHDQNSNLLIEYFRNEFGEIQGDKSEMIWNFHCWVESWMTRPDLQPGYEGWQALDPTPQEKSEGTYCCGPVPVRAIKEGDLSTKYDAPFVFAEVNADVVDWIQQDDGSVHKSINRSLIVGLKISTKSVGRDEREDITHTYKYPEGSSEEREAFTRANHLNKLAEKEETGMAMRIRVGQSMNMGSDFDVFAHITNNTAEEYVCRLLLCARTVSYNGILGPECGTKYLLNLNLEPFSEKSVPLCILYEKYRDCLTESNLIKVRALLVEPVINSYLLAERDLYLENPEIKIRILGEPKQKRKLVAEVSLQNPLPVALEGCTFTVEGAGLTEEQKTVEIPDPVEAGEEVKVRMDLLPLHMGLHKLVVNFESDKLKAVKGFRNVIIGPA*
chr20	38165246	-	TGM2	ENSG00000198959.11	UUG	Extended	Cytoplasm	Nuclear localization signal	Soluble	0.6695	0.2966	0.5207	0.3169	0.2988	0.0112	0.2334	0.1145	0.2205	0.0118	0.3372	0.2196	0.2091	0.8362	LEGLAASGRSHRPRPTMAEELVLERCDLELETNGRDHHTADLCREKLVVRRGQPFWLTLHFEGRNYEASVDSLTFSVVTGPAPSQEAGTKARFPLRDAVEEGDWTATVVDQQDCTLSLQLTTPANAPIGLYRLSLEASTGYQGSSFVLGHFILLFNAWCPADAVYLDSEEERQEYVLTQQGFIYQGSAKFIKNIPWNFGQFEDGILDICLILLDVNPKFLKNAGRDCSRRSSPVYVGRVVSGMVNCNDDQGVLLGRWDNNYGDGVSPMSWIGSVDILRRWKNHGCQRVKYGQCWVFAAVACTVLRCLGIPTRVVTNYNSAHDQNSNLLIEYFRNEFGEIQGDKSEMIWNFHCWVESWMTRPDLQPGYEGWQALDPTPQEKSEGTYCCGPVPVRAIKEGDLSTKYDAPFVFAEVNADVVDWIQQDDGSVHKSINRSLIVGLKISTKSVGRDEREDITHTYKYPEGSSEEREAFTRANHLNKLAEKEETGMAMRIRVGQSMNMGSDFDVFAHITNNTAEEYVCRLLLCARTVSYNGILGPECGTKYLLNLNLEPFSEKSVPLCILYEKYRDCLTESNLIKVRALLVEPVINSYLLAERDLYLENPEIKIRILGEPKQKRKLVAEVSLQNPLPVALEGCTFTVEGAGLTEEQKTVEIPDPVEAGEEVKVRMDLLPLHMGLHKLVVNFESDKLKAVKGFRNVIIGPA*
chr2	85327962	-	TGOLN2	ENSG00000152291.13	AUG	Annotated	Cell membrane|Endoplasmic reticulum|Lysosome/Vacuole	Signal peptide|Transmembrane domain	Transmembrane	0.2005	0.0718	0.3122	0.6707	0.0734	0.0492	0.6133	0.6978	0.6083	0.3464	0.0312	0.98	0.1357	0.2553	MRFVVALVLLNVAAAGAVPLLATESVKQEEAGVRPSAGNVSTHPSLSQRPGGSTKSHPEPQTPKDSPSKSSAEAQTPEDTPNKSGAEAKTQKDSSNKSGAEAKTQKGSTSKSGSEAQTTKDSTSKSHPELQTPKDSTGKSGAEAQTPEDSPNRSGAEAKTQKDSPSKSGSEAQTTKDVPNKSGADGQTPKDGSSKSGAEDQTPKDVPNKSGAEKQTPKDGSNKSGAEEQGPIDGPSKSGAEEQTSKDSPNKVVPEQPSRKDHSKPISNPSDNKELPKADTNQLADKGKLSPHAFKTESGEETDLISPPQEEVKSSEPTEDVEPKEAEDDDTGPEEGSPPKEEKEKMSGSASSENREGTLSDSTGSEKDDLYPNGSGNGSAESSHFFAYLVTAAILVAVLYIAHHNKRKIIAFVLEGKRSKVTRRPKASDYQRLDQKYVLILNVFPAPPKRSFFPVLTEWYIPLEKDERHQWIVLLSFQL*
chr2	85327344	-	TGOLN2	ENSG00000152291.13	CUG	Truncated	Cell membrane|Endoplasmic reticulum|Lysosome/Vacuole|Golgi apparatus|Peroxisome	Signal peptide|Transmembrane domain	Transmembrane	0.2136	0.0816	0.1598	0.705	0.0858	0.1608	0.6923	0.7919	0.694	0.7571	0.0288	0.9848	0.1315	0.2167	LQTPKDSTGKSGAEAQTPEDSPNRSGAEAKTQKDSPSKSGSEAQTTKDVPNKSGADGQTPKDGSSKSGAEDQTPKDVPNKSGAEKQTPKDGSNKSGAEEQGPIDGPSKSGAEEQTSKDSPNKVVPEQPSRKDHSKPISNPSDNKELPKADTNQLADKGKLSPHAFKTESGEETDLISPPQEEVKSSEPTEDVEPKEAEDDDTGPEEGSPPKEEKEKMSGSASSENREGTLSDSTGSEKDDLYPNGSGNGSAESSHFFAYLVTAAILVAVLYIAHHNKRKIIAFVLEGKRSKVTRRPKASDYQRLDQKYVLILNVFPAPPKRSFFPVLTEWYIPLEKDERHQWIVLLSFQL*
chr8	55773570	+	TGS1	ENSG00000137574.10	AGG	Extended	Cytoplasm|Nucleus	Nuclear localization signal	Soluble	0.4825	0.8098	0.0428	0.0323	0.0607	0.0021	0.1521	0.0223	0.0712	0.0064	0.1881	0.117	0.0668	0.9064	RRDPGCVRQSCLRSGKMCCEKWSRVAEMFLFIEEREDCKILCLCSRAFVEDRKLYNLGLKGYYIRDSGNNSGDQATEEEEGGYSCGTAESHDSKGIGLDESELDSEAELMRSMGLPLQFGRITAHKDFEVSMNTRNKVKIKKKKHQKKYLDEIVQESWRKEYEEDDILASDDPSSIEQYENTRTYELQSKKDTETENPPVENTLSPKLEITEKWEKYWNEYGGGLLWQSWQEKHPGQALSSEPWNFPDTKEEWEQHYSQLYWYYLEQFQYWEAQGWTFDASQSCDTDTYTSKTEADDKNDEKCMKVDLVSFPSSPIMVDNDSSGTSDKDHSEILDGISNIKLNSEEVTQSQLDSCTSHDGHQQLSEVSSKRECPASGQSEPRNGGTNEESNSSGNTNTDPPAEDSQKSSGANTSKDRPHASGTDGDESEEDPPEHKPSKLKRSHELDIDENPASDFDDSGSLLGFKYGSGQKYGGIPNFSHRQVRYLEKNVKLKSKYLDMRRQIKMKNKHIFFTKESEKPFFKKSKILSKVEKFLTWVNKPMDEEASQESSSHDNVHDASTSSDSEEQDMSVKKGDDLLETNNPEPEKCQSVSSAGELETENYERDSLLATVPDEQDCVTQEVPDSRQAETEAEVKKKKNKKKNKKVNGLPPEIAAVPELAKYWAQRYRLFSRFDDGIKLDREGWFSVTPEKIAEHIAGRVSQSFKCDVVVDAFCGVGGNTIQFALTGMRVIAIDIDPVKIALARNNAEVYGIADKIEFICGDFLLLASFLKADVVFLSPPWGGPDYATAETFDIRTMMSPDGFEIFRLSKKITNNIVYFLPRNADIDQVASLAGPGGQVEIEQNFLNNKLKTITAYFGDLIRRPASET*
chr8	55773618	+	TGS1	ENSG00000137574.10	AUG	Annotated	Cytoplasm|Nucleus	Nuclear localization signal	Soluble	0.4774	0.8194	0.0361	0.0311	0.0543	0.0018	0.1515	0.0222	0.0696	0.0066	0.1942	0.1148	0.0689	0.9045	MCCEKWSRVAEMFLFIEEREDCKILCLCSRAFVEDRKLYNLGLKGYYIRDSGNNSGDQATEEEEGGYSCGTAESHDSKGIGLDESELDSEAELMRSMGLPLQFGRITAHKDFEVSMNTRNKVKIKKKKHQKKYLDEIVQESWRKEYEEDDILASDDPSSIEQYENTRTYELQSKKDTETENPPVENTLSPKLEITEKWEKYWNEYGGGLLWQSWQEKHPGQALSSEPWNFPDTKEEWEQHYSQLYWYYLEQFQYWEAQGWTFDASQSCDTDTYTSKTEADDKNDEKCMKVDLVSFPSSPIMVDNDSSGTSDKDHSEILDGISNIKLNSEEVTQSQLDSCTSHDGHQQLSEVSSKRECPASGQSEPRNGGTNEESNSSGNTNTDPPAEDSQKSSGANTSKDRPHASGTDGDESEEDPPEHKPSKLKRSHELDIDENPASDFDDSGSLLGFKYGSGQKYGGIPNFSHRQVRYLEKNVKLKSKYLDMRRQIKMKNKHIFFTKESEKPFFKKSKILSKVEKFLTWVNKPMDEEASQESSSHDNVHDASTSSDSEEQDMSVKKGDDLLETNNPEPEKCQSVSSAGELETENYERDSLLATVPDEQDCVTQEVPDSRQAETEAEVKKKKNKKKNKKVNGLPPEIAAVPELAKYWAQRYRLFSRFDDGIKLDREGWFSVTPEKIAEHIAGRVSQSFKCDVVVDAFCGVGGNTIQFALTGMRVIAIDIDPVKIALARNNAEVYGIADKIEFICGDFLLLASFLKADVVFLSPPWGGPDYATAETFDIRTMMSPDGFEIFRLSKKITNNIVYFLPRNADIDQVASLAGPGGQVEIEQNFLNNKLKTITAYFGDLIRRPASET*
chr2	241637017	-	THAP4	ENSG00000176946.11	AUG	Annotated	Nucleus	Nuclear localization signal	Soluble	0.3312	0.8413	0.0218	0.085	0.1173	0.0083	0.0741	0.0692	0.0691	0.0133	0.3001	0.0713	0.2324	0.8804	MVICCAAVNCSNRQGKGEKRAVSFHRFPLKDSKRLIQWLKAVQRDNWTPTKYSFLCSEHFTKDSFSKRLEDQHRLLKPTAVPSIFHLTEKKRGAGGHGRTRRKDASKATGGVRGHSSAATSRGAAGWSPSSSGNPMAKPESRRLKQAALQGEATPRAAQEAASQEQAQQALERTPGDGLATMVAGSQGKAEASATDAGDESATSSIEGGVTDKSGISMDDFTPPGSGACKFIGSLHSYSFSSKHTRERPSVPREPIDRKRLKKDVEPSCSGSSLGPDKGLAQSPPSSSLTATPQKPSQSPSAPPADVTPKPATEAVQSEHSDASPMSINEVILSASGACKLIDSLHSYCFSSRQNKSQVCCLREQVEKKNGELKSLRQRVSRSDSQVRKLQEKLDELRRVSVPYPSSLLSPSREPPKMNPVVEPLSWMLGTWLSDPPGAGTYPTLQPFQYLEEVHISHVGQPMLNFSFNSFHPDTRKPMHRECGFIRLKPDTNKVAFVSAQNTGVVEVEEGEVNGQELCIASHSIARISFAKEPHVEQITRKFRLNSEGKLEQTVSMATTTQPMTQHLHVTYKKVTP*
chr2	241633931	-	THAP4	ENSG00000176946.11	CUG	Truncated	Cytoplasm|Nucleus	Nuclear localization signal	Soluble	0.4984	0.7654	0.081	0.1225	0.2117	0.0255	0.1797	0.1847	0.2715	0.0379	0.4218	0.1271	0.3514	0.8062	LKPTAVPSIFHLTEKKRGAGGHGRTRRKDASKATGGVRGHSSAATSRGAAGWSPSSSGNPMAKPESRRLKQAALQGEATPRAAQEAASQEQAQQALERTPGDGLATMVAGSQGKAEASATDAGDESATSSIEGGVTDKSGISMDDFTPPGSGACKFIGSLHSYSFSSKHTRERPSVPREPIDRKRLKKDVEPSCSGSSLGPDKGLAQSPPSSSLTATPQKPSQSPSAPPADVTPKPATEAVQSEHSDASPMSINEVILSASGACKLIDSLHSYCFSSRQNKSQVCCLREQVEKKNGELKSLRQRVSRSDSQVRKLQEKLDELRRVSVPYPSSLLSPSREPPKMNPVVEPLSWMLGTWLSDPPGAGTYPTLQPFQYLEEVHISHVGQPMLNFSFNSFHPDTRKPMHRECGFIRLKPDTNKVAFVSAQNTGVVEVEEGEVNGQELCIASHSIARISFAKEPHVEQITRKFRLNSEGKLEQTVSMATTTQPMTQHLHVTYKKVTP*
chr15	39588118	+	THBS1	ENSG00000137801.10	AGG	Truncated	Extracellular|Cell membrane	Signal peptide	Soluble	0.3588	0.2111	0.6924	0.5776	0.1797	0.0127	0.2541	0.2018	0.1715	0.0104	0.4303	0.1066	0.1675	0.837	RIRLCNSPSPQMNGKPCEGEARETKACKKDACPINGGWGPWSPWDICSVTCGGGVQKRSRLCNNPTPQFGGKDCVGDVTENQICNKQDCPIDGCLSNPCFAGVKCTSYPDGSWKCGACPPGYSGNGIQCTDVDECKEVPDACFNHNGEHRCENTDPGYNCLPCPPRFTGSQPFGQGVEHATANKQVCKPRNPCTDGTHDCNKNAKCNYLGHYSDPMYRCECKPGYAGNGIICGEDTDLDGWPNENLVCVANATYHCKKDNCPNLPNSGQEDYDKDGIGDACDDDDDNDKIPDDRDNCPFHYNPAQYDYDRDDVGDRCDNCPYNHNPDQADTDNNGEGDACAADIDGDGILNERDNCQYVYNVDQRDTDMDGVGDQCDNCPLEHNPDQLDSDSDRIGDTCDNNQDIDEDGHQNNLDNCPYVPNANQADHDKDGKGDACDHDDDNDGIPDDKDNCRLVPNPDQKDSDGDGRGDACKDDFDHDSVPDIDDICPENVDISETDFRRFQMIPLDPKGTSQNDPNWVVRHQGKELVQTVNCDPGLAVGYDEFNAVDFSGTFFINTERDDDYAGFVFGYQSSSRFYVVMWKQVTQSYWDTNPTRAQGYSGLSVKVVNSTTGPGEHLRNALWHTGNTPGQVRTLWHDPRHIGWKDFTAYRWRLSHRPKTGFIRVVMYEGKKIMADSGPIYDKTYAGGRLGLFVFSQEMVFFSDLKYECRDP*
chr15	39581857	+	THBS1	ENSG00000137801.10	AUG	Annotated	Extracellular	Signal peptide	Soluble	0.1989	0.1033	0.8717	0.4748	0.1009	0.0074	0.2669	0.3293	0.2962	0.003	0.3862	0.1023	0.2571	0.8104	MGLAWGLGVLFLMHVCGTNRIPESGGDNSVFDIFELTGAARKGSGRRLVKGPDPSSPAFRIEDANLIPPVPDDKFQDLVDAVRAEKGFLLLASLRQMKKTRGTLLALERKDHSGQVFSVVSNGKAGTLDLSLTVQGKQHVVSVEEALLATGQWKSITLFVQEDRAQLYIDCEKMENAELDVPIQSVFTRDLASIARLRIAKGGVNDNFQGVLQNVRFVFGTTPEDILRNKGCSSSTSVLLTLDNNVVNGSSPAIRTNYIGHKTKDLQAICGISCDELSSMVLELRGLRTIVTTLQDSIRKVTEENKELANELRRPPLCYHNGVQYRNNEEWTVDSCTECHCQNSVTICKKVSCPIMPCSNATVPDGECCPRCWPSDSADDGWSPWSEWTSCSTSCGNGIQQRGRSCDSLNNRCEGSSVQTRTCHIQECDKRFKQDGGWSHWSPWSSCSVTCGDGVITRIRLCNSPSPQMNGKPCEGEARETKACKKDACPINGGWGPWSPWDICSVTCGGGVQKRSRLCNNPTPQFGGKDCVGDVTENQICNKQDCPIDGCLSNPCFAGVKCTSYPDGSWKCGACPPGYSGNGIQCTDVDECKEVPDACFNHNGEHRCENTDPGYNCLPCPPRFTGSQPFGQGVEHATANKQVCKPRNPCTDGTHDCNKNAKCNYLGHYSDPMYRCECKPGYAGNGIICGEDTDLDGWPNENLVCVANATYHCKKDNCPNLPNSGQEDYDKDGIGDACDDDDDNDKIPDDRDNCPFHYNPAQYDYDRDDVGDRCDNCPYNHNPDQADTDNNGEGDACAADIDGDGILNERDNCQYVYNVDQRDTDMDGVGDQCDNCPLEHNPDQLDSDSDRIGDTCDNNQDIDEDGHQNNLDNCPYVPNANQADHDKDGKGDACDHDDDNDGIPDDKDNCRLVPNPDQKDSDGDGRGDACKDDFDHDSVPDIDDICPENVDISETDFRRFQMIPLDPKGTSQNDPNWVVRHQGKELVQTVNCDPGLAVGYDEFNAVDFSGTFFINTERDDDYAGFVFGYQSSSRFYVVMWKQVTQSYWDTNPTRAQGYSGLSVKVVNSTTGPGEHLRNALWHTGNTPGQVRTLWHDPRHIGWKDFTAYRWRLSHRPKTGFIRVVMYEGKKIMADSGPIYDKTYAGGRLGLFVFSQEMVFFSDLKYECRDP*
chr15	39581116	+	THBS1	ENSG00000137801.10	CUG	Extended	Extracellular	Signal peptide	Soluble	0.1996	0.1406	0.8477	0.4582	0.0947	0.0099	0.2914	0.3274	0.3285	0.0052	0.3915	0.1132	0.2613	0.7991	LSLSRSNLYSGRTGIPRAPPALAALATAPGRRAPVHTGSLLGTNSSTMGLAWGLGVLFLMHVCGTNRIPESGGDNSVFDIFELTGAARKGSGRRLVKGPDPSSPAFRIEDANLIPPVPDDKFQDLVDAVRAEKGFLLLASLRQMKKTRGTLLALERKDHSGQVFSVVSNGKAGTLDLSLTVQGKQHVVSVEEALLATGQWKSITLFVQEDRAQLYIDCEKMENAELDVPIQSVFTRDLASIARLRIAKGGVNDNFQGVLQNVRFVFGTTPEDILRNKGCSSSTSVLLTLDNNVVNGSSPAIRTNYIGHKTKDLQAICGISCDELSSMVLELRGLRTIVTTLQDSIRKVTEENKELANELRRPPLCYHNGVQYRNNEEWTVDSCTECHCQNSVTICKKVSCPIMPCSNATVPDGECCPRCWPSDSADDGWSPWSEWTSCSTSCGNGIQQRGRSCDSLNNRCEGSSVQTRTCHIQECDKRFKQDGGWSHWSPWSSCSVTCGDGVITRIRLCNSPSPQMNGKPCEGEARETKACKKDACPINGGWGPWSPWDICSVTCGGGVQKRSRLCNNPTPQFGGKDCVGDVTENQICNKQDCPIDGCLSNPCFAGVKCTSYPDGSWKCGACPPGYSGNGIQCTDVDECKEVPDACFNHNGEHRCENTDPGYNCLPCPPRFTGSQPFGQGVEHATANKQVCKPRNPCTDGTHDCNKNAKCNYLGHYSDPMYRCECKPGYAGNGIICGEDTDLDGWPNENLVCVANATYHCKKDNCPNLPNSGQEDYDKDGIGDACDDDDDNDKIPDDRDNCPFHYNPAQYDYDRDDVGDRCDNCPYNHNPDQADTDNNGEGDACAADIDGDGILNERDNCQYVYNVDQRDTDMDGVGDQCDNCPLEHNPDQLDSDSDRIGDTCDNNQDIDEDGHQNNLDNCPYVPNANQADHDKDGKGDACDHDDDNDGIPDDKDNCRLVPNPDQKDSDGDGRGDACKDDFDHDSVPDIDDICPENVDISETDFRRFQMIPLDPKGTSQNDPNWVVRHQGKELVQTVNCDPGLAVGYDEFNAVDFSGTFFINTERDDDYAGFVFGYQSSSRFYVVMWKQVTQSYWDTNPTRAQGYSGLSVKVVNSTTGPGEHLRNALWHTGNTPGQVRTLWHDPRHIGWKDFTAYRWRLSHRPKTGFIRVVMYEGKKIMADSGPIYDKTYAGGRLGLFVFSQEMVFFSDLKYECRDP*
[truncated: 572,684 more chars]
