## Supplemental Table 3 for "Alternative start codon selection shapes mitochondrial function during evolution, homeostasis, and disease"

### Sheet: LongestCDSisoform
Symbol	UTR5length
A3GALT2	0
AADACL4	0
AAED1	0
ABC13-47488600E17.1	0
ABC13-47656900H15.1	0
ABCC9	0
ABHD14A-ACY1	0
AC002985.3	0
AC004076.7	0
AC004158.1	0
AC004813.1	0
AC004824.1	0
AC004953.1	0
AC005042.1	0
AC005281.1	0
AC005779.2	0
AC006026.1	0
AC006445.1	0
AC006449.2	0
AC007163.1	0
AC007326.1	0
AC007557.5	0
AC008622.1	0
AC008641.1	0
AC008686.1	0
AC008759.1	0
AC008810.1	0
AC008914.1	0
AC009022.1	0
AC009060.1	0
AC009060.2	0
AC009065.1	0
AC009121.1	0
AC009491.1	0
AC009491.2	0
AC009950.1	0
AC009977.1	0
AC010184.1	0
AC010412.1	0
AC010655.1	0
AC011380.1	0
AC011530.4	0
AC012363.1	0
AC013264.1	0
AC013286.1	0
AC015688.3	0
AC016142.1	0
AC016577.1	0
AC016734.1	0
AC016753.1	0
AC016991.1	0
AC017028.1	0
AC017081.1	0
AC018512.1	0
AC018638.1	0
AC018867.1	0
AC018902.1	0
AC019206.1	0
AC022210.1	0
AC022405.1	0
AC022819.1	0
AC023283.1	0
AC023908.1	0
AC024060.1	0
AC024361.1	0
AC024592.12	0
AC025263.3	0
AC026248.1	0
AC026348.1	0
AC026449.1	0
AC027682.1	0
AC055733.1	0
AC055866.1	0
AC063956.1	0
AC066615.1	0
AC068533.7	0
AC069063.1	0
AC069499.1	0
AC073072.1	0
AC073130.2	0
AC073333.1	0
AC073610.5	0
AC073657.1	0
AC074033.1	0
AC074141.1	0
AC079355.1	0
AC079907.1	0
AC087350.1	0
AC087392.1	0
AC087651.1	0
AC087651.2	0
AC090094.1	0
AC090154.1	0
AC091180.1	0
AC092384.1	0
AC092718.1	0
AC096949.1	0
AC100821.1	0
AC104057.1	0
AC104073.1	0
AC104389.1	0
AC104389.2	0
AC104534.3	0
AC104581.1	0
AC104650.1	0
AC104981.1	0
AC105009.1	0
AC105052.1	0
AC107081.1	0
AC108925.1	0
AC109344.1	0
AC109486.1	0
AC109829.2	0
AC110602.1	0
AC112719.1	0
AC118758.1	0
AC124312.1	0
AC126407.1	0
AC127070.1	0
AC131097.4	0
AC131263.1	0
AC138028.1	0
AC138645.1	0
AC138645.2	0
AC231657.1	0
AC234582.1	0
AC234582.2	0
AC242988.1	0
AC243945.1	0
ACOD1	0
ACPT	0
ADAMTS14	0
ADAMTS15	0
ADAMTS20	0
ADAP1	0
ADGRA1	0
ADGRD2	0
ADGRF2	0
ADGRF3	0
ADGRF4	0
ADGRL3	0
ADIG	0
AF111168.1	0
AGAP14P	0
AGAP2	0
AGAP3	0
AGBL1	0
AGBL2	0
AGTR1	0
AIF1	0
AKAP9	0
AL021546.6	0
AL022067.1	0
AL022397.1	0
AL023875.1	0
AL031664.1	0
AL034550.1	0
AL049829.1	0
AL049872.1	0
AL078584.1	0
AL109923.1	0
AL109927.1	0
AL133335.1	0
AL133475.1	0
AL135745.1	0
AL135787.1	0
AL135791.1	0
AL135842.1	0
AL136097.1	0
AL137164.1	0
AL137860.1	0
AL138706.1	0
AL138751.1	0
AL139333.1	0
AL158839.1	0
AL161905.1	0
AL162426.1	0
AL354828.1	0
AL354828.2	0
AL356135.1	0
AL356585.1	0
AL358113.1	0
AL365202.1	0
AL365273.1	0
AL445183.1	0
AL513122.1	0
AL513122.2	0
AL513412.1	0
AL590235.1	0
AL591806.1	0
AL596220.1	0
AL645728.1	0
AL645922.1	0
ALG1L	0
AMELY	0
AMOT	0
ANKFN1	0
ANKRD24	0
ANKRD33B	0
ANKRD34C	0
ANKRD60	0
ANKRD61	0
ANKRD63	0
ANKS1B	0
ANP32D	0
AP000295.9	0
AP000349.2	0
AP000350.10	0
AP000687.1	0
AP001888.1	0
AP002962.1	0
AP1S1	0
AP2A1	0
APOL5	0
APTX	0
AQP6	0
ARFGEF2	0
ARHGAP32	0
ARHGAP35	0
ARHGEF10	0
ARID1B	0
ARL2BP	0
ARL5C	0
ARMC9	0
ARRDC5	0
ARSH	0
ARV1	0
ASAH2	0
ASB18	0
ASIC3	0
ASTL	0
ATCAY	0
ATP2A3	0
ATP5S	0
ATP6V1G2	0
ATP8B1	0
ATP8B2	0
ATXN7L3	0
AZIN2	0
B3GALT5	0
B4GALNT4	0
BAGE5	0
BAX	0
BCAS3	0
BCAT2	0
BCL7C	0
BECN2	0
BEGAIN	0
BEST4	0
BET1	0
BICDL1	0
BIN2	0
BIVM-ERCC5	0
BLOC1S5-TXNDC5	0
BMP15	0
BOP1	0
BPIFB3	0
BPIFB4	0
BPIFB6	0
BRCC3	0
BRICD5	0
C11orf40	0
C11orf53	0
C11orf88	0
C11orf96	0
C12orf76	0
C15orf40	0
C16orf87	0
C16orf90	0
C16orf96	0
C17orf100	0
C17orf89	0
C19orf57	0
C19orf81	0
C1GALT1C1L	0
C1orf127	0
C1orf167	0
C1orf185	0
C1orf234	0
C1orf61	0
C1orf68	0
C1QTNF9B-AS1	0
C21orf140	0
C21orf62	0
C2orf71	0
C2orf74	0
C2orf91	0
C3orf80	0
C4orf22	0
C4orf3	0
C5orf38	0
C6orf132	0
C6orf25	0
C7orf34	0
C8orf82	0
C9orf172	0
CA6	0
CABLES1	0
CACNA1A	0
CACNA1B	0
CACNA1C	0
CACNA1E	0
CACNA1G	0
CACNA1I	0
CACNA2D2	0
CACNA2D4	0
CADM2	0
CARD18	0
CBY1	0
CCDC153	0
CCDC166	0
CCDC175	0
CCDC18	0
CCDC192	0
CCER2	0
CCL25	0
CCL5	0
CD160	0
CD28	0
CD74	0
CD99	0
CDC42BPG	0
CDCP2	0
CDKL4	0
CDRT1	0
CDX4	0
CELF3	0
CELSR1	0
CENPVP1	0
CENPVP3	0
CEP290	0
CERKL	0
CFAP44	0
CFAP73	0
CH507-9B2.2	0
CH507-9B2.4	0
CH507-9B2.9	0
CHID1	0
CHKB-CPT1B	0
CHMP2A	0
CHMP6	0
CHTF18	0
CIZ1	0
CLDN24	0
CLDN34	0
CLEC19A	0
CLIC6	0
CLPB	0
CLRN1	0
CMC1	0
CMPK2	0
CNOT6L	0
COL18A1	0
COPS9	0
COQ2	0
CORIN	0
CPEB2	0
CR1	0
CRHR1	0
CSHL1	0
CSNK1A1	0
CT45A2	0
CT45A3	0
CTAGE9	0
CTB-102L5.4	0
CTB-54O9.9	0
CTB-96E2.2	0
CTC-281F24.5	0
CTC-326K19.6	0
CTC-360G5.8	0
CTC-398G3.6	0
CTC-429P9.4	0
CTC-479C5.12	0
CTC-490E21.12	0
CTC-554D6.1	0
CTD-2105E13.6	0
CTD-2192J16.20	0
CTD-2192J16.22	0
CTD-2192J16.24	0
CTD-2207O23.10	0
CTD-2207O23.12	0
CTD-2207O23.3	0
CTD-2313N18.7	0
CTD-2349B8.1	0
CTD-2369P2.12	0
CTD-2510F5.6	0
CTD-2521M24.13	0
CTD-2535L24.2	0
CTD-2545G14.7	0
CTD-2545M3.6	0
CTD-2561J22.3	0
CTD-2574D22.6	0
CTD-2587H24.4	0
CTD-3148I10.9	0
CTD-3214H19.16	0
CTDSP1	0
CU104787.1	0
CXorf49	0
CXorf49B	0
CYB5R3	0
CYB5RL	0
CYP26C1	0
CYP2A13	0
CYP3A43	0
CYP3A7-CYP3A51P	0
CYP4F3	0
DACH1	0
DACH2	0
DAOA	0
DAZ4	0
DCBLD2	0
DCDC1	0
DCDC2B	0
DCHS2	0
DCLK2	0
DDHD1	0
DDR1	0
DDX41	0
DEC1	0
DEFB108B	0
DEFB112	0
DEFB113	0
DEFB114	0
DEFB115	0
DEFB116	0
DEFB119	0
DEFB124	0
DEFB125	0
DEFB130	0
DEFB131	0
DEFB133	0
DEFB135	0
DEFB136	0
DHRS7	0
DNAH3	0
DNPH1	0
DOCK4	0
DOCK7	0
DPM1	0
DRD2	0
DRICH1	0
DUPD1	0
DUX4	0
DUXA	0
DYNC2H1	0
EBF4	0
ECE2	0
EFCC1	0
EFR3A	0
EHMT2	0
EIF4G3	0
ENGASE	0
EPB41L1	0
EPHA10	0
ERFE	0
ERGIC2	0
ERGIC3	0
ESYT2	0
EVI5L	0
F8A2	0
FAM101B	0
FAM110C	0
FAM117B	0
FAM149A	0
FAM153A	0
FAM153B	0
FAM169B	0
FAM185A	0
FAM186A	0
FAM189A1	0
FAM205C	0
FAM228A	0
FAM231A	0
FAM231B	0
FAM231C	0
FAM46A	0
FAM86B1	0
FAM86B2	0
FBXO21	0
FBXW9	0
FER1L5	0
FFAR1	0
FHOD3	0
FKBP15	0
FNBP1L	0
FO538757.1	0
FOXB2	0
FOXK1	0
FOXP3	0
FREM3	0
FRMPD2	0
FRMPD3	0
FRRS1L	0
FSCN2	0
FSIP2	0
FUT6	0
FXYD1	0
FZR1	0
GAGE12B	0
GALNT12	0
GALNT13	0
GALNT9	0
GALR1	0
GBX1	0
GCNT7	0
GFI1B	0
GFRA4	0
GIMD1	0
GIT2	0
GJA10	0
GJA8	0
GJC3	0
GJD3	0
GLB1L3	0
GLYAT	0
GLYATL1P3	0
GMNC	0
GNLY	0
GOLGA6B	0
GOLGA6C	0
GOLGA6L22	0
GOLGA8B	0
GOLGA8H	0
GOLGA8J	0
GOLGA8M	0
GOLGA8Q	0
GOLGA8R	0
GOLGA8S	0
GOLGA8T	0
GOSR1	0
GPI	0
GPR101	0
GPR119	0
GPR137C	0
GPR27	0
GPR35	0
GPRC5B	0
GPRC5D	0
GRID2IP	0
GRIFIN	0
GRIP2	0
GRXCR1	0
GRXCR2	0
GS1-114I9.3	0
GS1-393G12.13	0
GSC2	0
GSG1L2	0
GTPBP2	0
GTPBP8	0
H2AFB2	0
HCG27	0
HDAC9	0
HELLS	0
HELT	0
HES7	0
HIC1	0
HIST1H1A	0
HIST1H1B	0
HIST1H1C	0
HIST1H1D	0
HIST1H2AA	0
HIST1H2AB	0
HIST1H2AD	0
HIST1H2AE	0
HIST1H2AH	0
HIST1H2AJ	0
HIST1H2AK	0
HIST1H2AL	0
HIST1H2AM	0
HIST1H2BA	0
HIST1H2BB	0
HIST1H2BH	0
HIST1H2BI	0
HIST1H2BJ	0
HIST1H2BK	0
HIST1H2BM	0
HIST1H2BO	0
HIST1H3A	0
HIST1H3B	0
HIST1H3C	0
HIST1H3D	0
HIST1H3F	0
HIST1H3I	0
HIST1H3J	0
HIST1H4A	0
HIST1H4B	0
HIST1H4D	0
HIST1H4F	0
HIST1H4G	0
HIST1H4K	0
HIST1H4L	0
HIST2H2AB	0
HIST2H2AC	0
HIST2H3D	0
HIST2H3PS2	0
HIST3H3	0
HLA-DMA	0
HMCN2	0
HMGXB3	0
HMOX2	0
HNRNPCL4	0
HOXA10	0
HOXD13	0
HSD11B1L	0
HSD17B1	0
HSF4	0
HTR3D	0
HTR3E	0
HYKK	0
ICA1	0
IGLON5	0
IGSF10	0
IGSF23	0
IHH	0
IL16	0
IQCJ-SCHIP1	0
ISPD	0
ITGA3	0
ITGA6	0
ITGB1	0
ITPRIPL1	0
IZUMO2	0
JMJD4	0
JPH4	0
KBTBD13	0
KCNAB3	0
KCNG2	0
KCNIP1	0
KCNIP2	0
KCNK16	0
KCNK18	0
KDM1B	0
KIAA0368	0
KIAA1107	0
KIAA1147	0
KIAA1210	0
KIAA1328	0
KIAA2012	0
KIAA2026	0
KIF13A	0
KIF26A	0
KIF3A	0
KIR2DL4	0
KISS1	0
KLF18	0
KLHDC7A	0
KLHL13	0
KLHL33	0
KLHL35	0
KLK3	0
KLK4	0
KLKB1	0
KLRC3	0
KLRC4-KLRK1	0
KMT2B	0
KMT2D	0
KRT36	0
KRT37	0
KRT38	0
KRTAP10-6	0
KRTAP12-3	0
KRTAP16-1	0
KRTAP19-7	0
KRTAP2-2	0
KRTAP29-1	0
KRTAP4-16	0
KRTAP4-6	0
KRTAP5-11	0
KRTAP9-1	0
L34079.2	0
LA16c-431H6.6	0
LACTBL1	0
LCE1A	0
LCE1C	0
LCE1F	0
LCE3A	0
LCE3B	0
LCN12	0
LCN8	0
LCN9	0
LCOR	0
LGALS7	0
LHB	0
LHX2	0
LIMS3	0
LIN9	0
LINC00083	0
LINC00371	0
LIPK	0
LIPN	0
LMBR1	0
LMLN	0
LMTK3	0
LOXHD1	0
LRFN1	0
LRIT3	0
LRMP	0
LRRC63	0
LRRC69	0
LRRC74B	0
LRRIQ4	0
LSAMP	0
LTBP4	0
LUZP6	0
LY6G5C	0
LY6G6D	0
LY6G6E	0
MAFA	0
MAGEB6P1	0
MAGEC3	0
MAGI1	0
MAGIX	0
MANSC4	0
MAP3K1	0
MAP3K15	0
MARK3	0
MAST3	0
MCRS1	0
MCTP1	0
MCTP2	0
MDGA1	0
MED28	0
MEGF11	0
MEGF8	0
MEP1A	0
MESP2	0
METTL24	0
MEX3A	0
MEX3C	0
MEX3D	0
MFSD2B	0
MGAT4D	0
MGST3	0
MIER2	0
MIR1199	0
MLF1	0
MLLT4	0
MLNR	0
MMP13	0
MMP21	0
MOGAT1	0
MOS	0
MPC1L	0
MPND	0
MPRIP	0
MRGPRD	0
MRGPRG	0
MROH8	0
MSLNL	0
MT-ATP6	0
MT-ATP8	0
MT-CO1	0
MT-CO2	0
MT-CO3	0
MT-CYB	0
MT-ND1	0
MT-ND2	0
MT-ND3	0
MT-ND4	0
MT-ND4L	0
MT-ND5	0
MT-ND6	0
MTA3	0
MTCH1	0
MTCL1	0
MTHFR	0
MTRF1L	0
MUC12	0
MUC15	0
MYL7	0
MYLPF	0
MYO15B	0
MYOF	0
NAALADL1	0
NADK2	0
NANOGP8	0
NAT1	0
NAT8L	0
NDUFB5	0
NECTIN2	0
NEU2	0
NFATC1	0
NFIX	0
NHEJ1	0
NHLRC1	0
NID2	0
NKX1-1	0
NKX2-6	0
NLRP13	0
NLRP2B	0
NLRP5	0
NLRP6	0
NOBOX	0
NODAL	0
NPAP1	0
NPAS3	0
NPFFR1	0
NPHS1	0
NPIPA1	0
NPIPA2	0
NPIPA3	0
NPIPA5	0
NPIPB7	0
NPNT	0
NPS	0
NR2C2	0
NRG1	0
NRG3	0
NT5C1A	0
NTF4	0
NTRK3	0
NUDT19	0
NUP62CL	0
NWD1	0
NXPE1	0
OFCC1	0
OLFM3	0
OLFML2A	0
OMP	0
OOEP	0
OPCML	0
OPN1SW	0
OR10A7	0
OR10AG1	0
OR10G3	0
OR10G4	0
OR10G6	0
OR10G9	0
OR10H3	0
OR10H4	0
OR10J3	0
OR10J5	0
OR10K1	0
OR10K2	0
OR10R2	0
OR10T2	0
OR10Z1	0
OR11G2	0
OR11L1	0
OR13C2	0
OR13C4	0
OR13C5	0
OR13C8	0
OR13C9	0
OR13D1	0
OR13F1	0
OR13G1	0
OR13H1	0
OR14A16	0
OR14A2	0
OR14C36	0
OR14I1	0
OR14J1	0
OR14K1	0
OR1A1	0
OR1A2	0
OR1C1	0
OR1D2	0
OR1D5	0
OR1E1	0
OR1E2	0
OR1F1	0
OR1J1	0
OR1J2	0
OR1J4	0
OR1K1	0
OR1L1	0
OR1L3	0
OR1L4	0
OR1L6	0
OR1L8	0
OR1N1	0
OR1Q1	0
OR1S2	0
OR2A1	0
OR2A4	0
OR2A42	0
OR2AJ1	0
OR2AP1	0
OR2B11	0
OR2B6	0
OR2G2	0
OR2G3	0
OR2G6	0
OR2J3	0
OR2K2	0
OR2L2	0
OR2L3	0
OR2L5	0
OR2M2	0
OR2M3	0
OR2M4	0
OR2M5	0
OR2M7	0
OR2T1	0
OR2T10	0
OR2T12	0
OR2T2	0
OR2T27	0
OR2T29	0
OR2T3	0
OR2T33	0
OR2T34	0
OR2T35	0
OR2T4	0
OR2T5	0
OR2T6	0
OR2T8	0
OR2V1	0
OR2V2	0
OR2W3	0
OR3A1	0
OR3A3	0
OR4A15	0
OR4A16	0
OR4A5	0
OR4C15	0
OR4C46	0
OR4C5	0
OR4C6	0
OR4D11	0
OR4D2	0
OR4D9	0
OR4E2	0
OR4F16	0
OR4F29	0
OR4F5	0
OR4K14	0
OR4K17	0
OR4L1	0
OR4N2	0
OR4N5	0
OR4P4	0
OR4Q3	0
OR4S1	0
OR4S2	0
OR4X1	0
OR51A2	0
OR51A4	0
OR51A7	0
OR51B5	0
OR51B6	0
OR51F2	0
OR51G2	0
OR51H1	0
OR51I1	0
OR51I2	0
OR51J1	0
OR51L1	0
OR51M1	0
OR51S1	0
OR51T1	0
OR51V1	0
OR52A5	0
OR52B6	0
OR52E2	0
OR52E5	0
OR52E6	0
OR52H1	0
OR52I1	0
OR52J3	0
OR52M1	0
OR52N1	0
OR56A5	0
OR56B1	0
OR5AC2	0
OR5AS1	0
OR5B17	0
OR5B21	0
OR5B3	0
OR5C1	0
OR5D14	0
OR5D16	0
OR5D18	0
OR5F1	0
OR5H1	0
OR5H15	0
OR5H2	0
OR5H6	0
OR5I1	0
OR5J2	0
OR5K3	0
OR5K4	0
OR5L2	0
OR5M1	0
OR5M10	0
OR5M11	0
OR5M3	0
OR5M8	0
OR5M9	0
OR5P3	0
OR5T1	0
OR5T2	0
OR5T3	0
OR5W2	0
OR6B3	0
OR6C2	0
OR6C3	0
OR6C6	0
OR6C68	0
OR6C70	0
OR6C75	0
OR6C76	0
OR6F1	0
OR6J1	0
OR6K2	0
OR6K3	0
OR6N1	0
OR6N2	0
OR6P1	0
OR6S1	0
OR6Y1	0
OR7A10	0
OR7C2	0
OR7G1	0
OR7G2	0
OR7G3	0
OR8G1	0
OR8G5	0
OR8H2	0
OR8H3	0
OR8I2	0
OR8J3	0
OR8K1	0
OR8K5	0
OR8S1	0
OR8U1	0
OR9G1	0
OR9G4	0
OR9I1	0
OSTN	0
OTOG	0
OTOL1	0
OTOP3	0
OTUD1	0
OVCH1	0
OVOL3	0
OVOS2	0
OXA1L	0
P2RX2	0
PALM3	0
PANX2	0
PAQR6	0
PAX4	0
PCDHA1	0
PCDHA10	0
PCDHA12	0
PCDHA13	0
PCDHA2	0
PCDHA3	0
PCDHA4	0
PCDHA5	0
PCDHA7	0
PCDHA8	0
PCDHAC1	0
PCDHGA1	0
PCDHGA10	0
PCDHGA2	0
PCDHGA5	0
PCDHGA7	0
PCDHGA8	0
PCDHGA9	0
PCDHGB1	0
PCDHGB2	0
PCDHGB4	0
PCDHGB5	0
PCDHGB6	0
PCDHGC4	0
PDE7B	0
PDK3	0
PERM1	0
PGAM4	0
PGBD3	0
PGF	0
PGPEP1L	0
PIAS2	0
PIEZO2	0
PIGB	0
PIGU	0
PIGY	0
PIK3C2A	0
PIP5K1C	0
PITPNC1	0
PKD1L3	0
PLA2G2C	0
PLCH1	0
PLEKHA8	0
PLXNA1	0
PNPLA1	0
POLD2	0
POLQ	0
POM121	0
POM121C	0
POM121L2	0
POR	0
POTEC	0
POU2F2	0
POU3F3	0
PPAN-P2RY11	0
PPIAL4D	0
PPIE	0
PPIL3	0
PPM1N	0
PPY	0
PRAMEF19	0
PRLH	0
PROCA1	0
PROKR2	0
PROX2	0
PRR21	0
PRR23A	0
PRR25	0
PRR5-ARHGAP8	0
PRSS3	0
PRSS42	0
PRSS45	0
PSTK	0
PTGES3L	0
PTGS1	0
PTHLH	0
PTMA	0
PTPN11	0
PTPRQ	0
PTTG2	0
PXMP2	0
PXN	0
QRICH2	0
R3HCC1	0
RAB18	0
RABL6	0
RAET1L	0
RAMP3	0
RAN	0
RAPGEFL1	0
RASA2	0
RASGEF1B	0
RASSF10	0
RBFOX2	0
RBM10	0
RBMS3	0
RESP18	0
RHD	0
RIC3	0
RIDA	0
RIMS1	0
RIMS4	0
RNASEK-C17orf49	0
RNF10	0
RNF111	0
RNF181	0
RNF19B	0
RNF217	0
RNF225	0
RNF24	0
RORB	0
RP1-130H16.18	0
RP1-138B7.6	0
RP1-179P9.3	0
RP1-309K20.6	0
RP1-317E23.6	0
RP1-321E8.5	0
RP1-37E16.12	0
RP11-1012A1.4	0
RP11-1021N1.1	0
RP11-104H15.12	0
RP11-1099M24.7	0
RP11-1236K1.1	0
RP11-123K3.4	0
RP11-125O5.2	0
RP11-12J10.3	0
RP11-134F2.8	0
RP11-141O19.1	0
RP11-152F13.10	0
RP11-166B2.1	0
RP11-166N6.3	0
RP11-178C3.1	0
RP11-178L8.4	0
RP11-190A12.7	0
RP11-201K10.3	0
RP11-212D19.4	0
RP11-214K3.25	0
RP11-215A19.2	0
RP11-216L13.16	0
RP11-216L13.17	0
RP11-226E21.4	0
RP11-229P13.27	0
RP11-231C18.3	0
RP11-234B24.6	0
RP11-248J23.7	0
RP11-286H14.4	0
RP11-287D1.3	0
RP11-290H9.2	0
RP11-293I14.2	0
RP11-295P9.13	0
RP11-296A16.1	0
RP11-298I3.5	0
RP11-2C24.9	0
RP11-318A15.7	0
RP11-321N4.5	0
RP11-330H6.5	0
RP11-343C2.11	0
RP11-343C2.7	0
RP11-345J4.5	0
RP11-350O14.18	0
RP11-392E22.9	0
RP11-400G3.5	0
RP11-402P6.15	0
RP11-403P17.5	0
RP11-407P15.2	0
RP11-426L16.10	0
RP11-434D12.1	0
RP11-438J1.1	0
RP11-444E17.6	0
RP11-457D20.2	0
RP11-468E2.2	0
RP11-468E2.4	0
RP11-468E2.6	0
RP11-47I22.4	0
RP11-49K24.9	0
RP11-500M8.7	0
RP11-505K9.4	0
RP11-507K12.1	0
RP11-514O12.4	0
RP11-51F16.8	0
RP11-542C16.2	0
RP11-552F3.12	0
RP11-569D9.5	0
RP11-571M6.15	0
RP11-58C22.1	0
RP11-598P20.5	0
RP11-5A19.5	0
RP11-613M10.8	0
RP11-618P17.4	0
RP11-65B7.2	0
RP11-691N7.6	0
RP11-697E2.12	0
RP11-761B3.1	0
RP11-762I7.5	0
RP11-766F14.2	0
RP11-77K12.7	0
RP11-811O14.1	0
RP11-812E19.9	0
RP11-834C11.12	0
RP11-872D17.8	0
RP11-886H22.1	0
RP11-894J14.5	0
RP11-934B9.3	0
RP11-98L5.5	0
RP13-210D15.9	0
RP13-279N23.2	0
RP13-347D8.7	0
RP13-512J5.1	0
RP3-369A17.6	0
RP3-461F17.3	0
RP3-468K18.5	0
RP4-539M6.19	0
RP4-583P15.14	0
RP4-583P15.15	0
RP4-614O4.11	0
RP5-877J2.1	0
RP5-937E21.8	0
RP6-24A23.6	0
RPGRIP1	0
RPL13A	0
RPL18	0
RPL22L1	0
RPL27	0
RPS10	0
RPS4Y2	0
RPS6KA6	0
RRM2B	0
RSC1A1	0
RTEL1-TNFRSF6B	0
RTN4R	0
RUBCN	0
RUNX2	0
RXFP4	0
RYBP	0
RYR1	0
S100A7L2	0
SALL3	0
SAP30BP	0
SARAF	0
SBK3	0
SBNO1	0
SCG5	0
SCHIP1	0
SCN10A	0
SCN1B	0
SCN8A	0
SCT	0
SCUBE3	0
SDR42E2	0
SEC14L6	0
SEMA3G	0
SENP3-EIF4A1	0
SERPINB12	0
SETSIP	0
SGK494	0
SH2D7	0
SHANK3	0
SHC2	0
SHISA7	0
SHISA8	0
SIGLEC1	0
SIK3	0
SLC10A7	0
SLC15A5	0
SLC22A17	0
SLC22A25	0
SLC22A31	0
SLC22A5	0
SLC2A7	0
SLC30A8	0
SLC35F4	0
SLC35G4	0
SLC38A8	0
SLC45A4	0
SLCO1B7	0
SMARCA4	0
SMC1B	0
SMIM2	0
SMIM20	0
SMIM23	0
SNED1	0
SOCS7	0
SPATA31D3	0
SPATA31D4	0
SPATA33	0
SPDYE16	0
SPINK14	0
SPINK8	0
SPRR1A	0
SPTAN1	0
SRPK1	0
SSPO	0
STMN3	0
STMND1	0
STRA8	0
STXBP5	0
SULT1A3	0
SULT1A4	0
SULT1C3	0
SULT6B1	0
SUMF2	0
SUMO3	0
SUV39H2	0
SWI5	0
SYT7	0
SYTL2	0
SZT2	0
TAAR1	0
TAAR2	0
TAAR5	0
TAAR6	0
TAAR8	0
TAAR9	0
TAC4	0
TAF4	0
TANC2	0
TARBP1	0
TAS2R20	0
TAS2R39	0
TAS2R41	0
TAS2R42	0
TAS2R46	0
TAS2R60	0
TBC1D2B	0
TBC1D32	0
TBC1D3L	0
TCEANC	0
TCEB3CL	0
TCEB3CL2	0
TDRD6	0
TECTB	0
TEPSIN	0
TET3	0
TEX13C	0
TFF3	0
THSD7B	0
TIAM2	0
TJP1	0
TJP3	0
TMA16	0
TMEM114	0
TMEM132C	0
TMEM170B	0
TMEM189-UBE2V1	0
TMEM211	0
TMEM235	0
TMEM254	0
TMEM80	0
TMEM88B	0
TMPRSS9	0
TNFRSF18	0
TNNT2	0
TP53TG3	0
TPRX1	0
TRAM2	0
TRIM46	0
TRIM64B	0
TRIM64C	0
TRIM67	0
TRIM77	0
TRMT44	0
TRPC4	0
TRPM3	0
TSPAN18	0
TSTD3	0
TTC6	0
TTLL8	0
TTLL9	0
TYSND1	0
UBA52	0
UBE2V2	0
UBE2W	0
UBN2	0
UBTFL1	0
UCHL5	0
UGT1A5	0
UGT1A7	0
UMODL1	0
UNC13C	0
UNKL	0
URM1	0
USF2	0
USH1C	0
USP17L1	0
USP17L10	0
USP17L11	0
USP17L12	0
USP17L13	0
USP17L15	0
USP17L17	0
USP17L18	0
USP17L19	0
USP17L20	0
USP17L21	0
USP17L22	0
USP17L23	0
USP17L24	0
USP17L25	0
USP17L26	0
USP17L27	0
USP17L28	0
USP17L29	0
USP17L3	0
USP17L30	0
USP17L4	0
USP17L5	0
USP17L8	0
USP24	0
USP31	0
USP40	0
USP41	0
UTP15	0
UTP4	0
UTRN	0
UTS2	0
VASH2	0
VAX1	0
VIMP	0
VPS29	0
VPS39	0
VSIG10L	0
WBSCR22	0
WDFY4	0
WDR24	0
WDR81	0
WFDC6	0
WIPI1	0
WNK2	0
WSCD2	0
WWC2	0
XX-FW81066F1.2	0
XXbac-B562F10.12	0
YBX1	0
YTHDC1	0
Z83313.1	0
ZBTB44	0
ZDHHC11B	0
ZDHHC8	0
ZFP36	0
ZFP37	0
ZMIZ2	0
ZMYND8	0
ZNF404	0
ZNF407	0
ZNF469	0
ZNF511-PRAP1	0
ZNF541	0
ZNF788	0
ZNF805	0
ZNF99	0
ZP1	0
ZSWIM6	0
ANAPC7	1
APOPT1	1
ATP6V1F	1
C5orf46	1
C7orf57	1
CCDC96	1
CHD3	1
CRB2	1
CRYBA1	1
DTNA	1
EARS2	1
EFCAB9	1
FAM19A5	1
FCRL6	1
GOLGA8K	1
GPR52	1
IDH3B	1
KCTD17	1
KLK9	1
NCOR2	1
NDUFAB1	1
OR11H1	1
OTOA	1
OTUD3	1
RAB34	1
RP11-73M18.2	1
SDK2	1
SEC31A	1
SMIM10L2B	1
SPRR2B	1
TNFSF18	1
ZFP92	1
ZNF236	1
ATL2	2
C4orf48	2
CACNG4	2
CLLU1OS	2
DNAAF3	2
DSCAML1	2
IBA57	2
KRTAP9-9	2
NANOS3	2
OR4K13	2
PBRM1	2
PRSS48	2
RARA	2
RPUSD3	2
SAMD5	2
SLC22A10	2
SMTNL1	2
TRIM64	2
UGT2A2	2
UGT2B28	2
AARS2	3
ANTXR2	3
ARHGAP42	3
C1orf53	3
CCKBR	3
CHURC1-FNTB	3
CLCN6	3
COL9A3	3
CXorf51A	3
CYP11B2	3
CYP3A7	3
CYP4Z1	3
DEPDC4	3
GNG8	3
GRK6	3
KRTAP23-1	3
LRRC37A	3
NDUFS6	3
RP11-33O4.2	3
TGM5	3
TMPRSS7	3
TSPAN7	3
UBE2L3	3
ULK3	3
VKORC1L1	3
WWC1	3
XXbac-BPG32J3.19	3
ZNF135	3
ZNF511	3
BICC1	4
C1orf145	4
C1QTNF2	4
C6orf15	4
CAMK2A	4
CDC27	4
CLPSL2	4
CRTC3	4
CTD-2369P2.10	4
DYNLT3	4
FCGR3B	4
GAREM1	4
IDNK	4
LYRM4	4
MGST2	4
NOXO1	4
NPSR1	4
NR2E1	4
OR11H2	4
OR12D3	4
PTAR1	4
RAMP2	4
RP11-49K24.6	4
RPRD2	4
SH2B2	4
SRC	4
TBCA	4
THEMIS2	4
TMEM120A	4
TWF1	4
ZNF346	4
ALG11	5
ALKBH5	5
ANAPC2	5
ANKRD66	5
AP002884.2	5
ARPC4	5
BCKDHA	5
BHLHA9	5
BRD7	5
BTNL2	5
CCDC179	5
CCM2L	5
CD81	5
CGREF1	5
COPZ2	5
CRIP3	5
CTNNA2	5
DEF6	5
DEFB106A	5
DHPS	5
DOK3	5
DPP7	5
FIGLA	5
FPGT-TNNI3K	5
GPR152	5
GRHPR	5
H1FOO	5
HMBOX1	5
IFT43	5
NDUFS7	5
PTRHD1	5
RP11-162P23.2	5
TFEB	5
TGM7	5
TMEM130	5
TMEM179B	5
TMEM91	5
TNFRSF4	5
TPSG1	5
VCPKMT	5
YRDC	5
ALKBH6	6
ALYREF	6
AWAT2	6
CCNL2	6
CD101	6
CD3EAP	6
CFAP126	6
DLG5	6
FAM47E	6
FCN1	6
FCN3	6
GFER	6
GRIN1	6
GUCA2A	6
HIST1H2BC	6
IFNA16	6
ISM1	6
ITIH3	6
KCTD2	6
KRBA2	6
KRTAP6-3	6
LITAF	6
LRP11	6
METTL21C	6
MTNR1B	6
NFYC	6
OTOGL	6
PANK2	6
PFDN4	6
PSMC6	6
RAB11FIP5	6
RP5-994D16.12	6
SPC24	6
SPTLC1	6
SYNGR2	6
TM2D3	6
TRMT13	6
TRPM5	6
C11orf80	7
CCDC58	7
COX11	7
CYP11B1	7
CYP2B6	7
DALRD3	7
DCUN1D4	7
DLL3	7
EED	7
ELP4	7
F9	7
FAM171A1	7
GABRA2	7
HDAC7	7
KLRC2	7
KRTAP9-2	7
LMX1B	7
LRRC66	7
LUZP4	7
MSANTD3-TMEFF1	7
NDUFA4L2	7
NKAIN1	7
NMS	7
OR56A3	7
PODN	7
PPCS	7
PROZ	7
RP11-322N21.2	7
SCRIB	7
SGSM1	7
TBC1D23	7
TCTEX1D4	7
TTC31	7
AL008723.1	8
ARPC4-TTLL3	8
CTB-60B18.10	8
CTC1	8
CTRB1	8
CXorf51B	8
DST	8
EIF4E3	8
FCGBP	8
FUCA1	8
GFAP	8
GTF3C5	8
HCN3	8
HEPHL1	8
KL	8
LCN2	8
LTB	8
MYCT1	8
NGRN	8
NSUN4	8
PDZRN4	8
RALGAPA2	8
RBPMS	8
RFNG	8
RNF151	8
SARNP	8
SLC1A6	8
SMLR1	8
SORCS1	8
SPNS1	8
SRL	8
SYNJ1	8
THOC1	8
TMEM132B	8
TMEM52	8
TNNT3	8
TTC13	8
ZCCHC10	8
AC005477.1	9
AFMID	9
AMACR	9
APOL2	9
C1orf52	9
CABLES2	9
CDHR4	9
COMMD3-BMI1	9
CTU2	9
EEF1E1-BLOC1S5	9
ENAH	9
ERCC4	9
FAM69C	9
FOXO6	9
FTMT	9
GLT1D1	9
HNRNPM	9
IL17RB	9
JMJD7-PLA2G4B	9
KCTD5	9
MATN4	9
MOCS1	9
MSANTD2	9
NDUFA13	9
NUDT16L1	9
OR10G7	9
OSTC	9
PDDC1	9
PEX11G	9
PMF1-BGLAP	9
PRMT1	9
PROK2	9
RAP1GAP	9
RBM11	9
RP11-106M3.2	9
RP11-603J24.9	9
RP11-831H9.11	9
RP11-849H4.2	9
RPS17	9
SLIRP	9
SNTN	9
SNX7	9
STRN	9
TMEM201	9
UGT2B11	9
AL022578.1	10
ARGFX	10
ARHGAP19-SLIT1	10
BCL11B	10
C15orf53	10
CCDC43	10
CPSF4	10
DBNDD1	10
DNALI1	10
EDA2R	10
EVI5	10
FCAR	10
FCN2	10
FDX2	10
GNMT	10
HAP1	10
HIST1H3H	10
KRT10	10
LBH	10
MRPL21	10
MRPS27	10
NUDT8	10
PCTP	10
PCYT1A	10
PMF1	10
PRICKLE2	10
PTPRN2	10
QTRT1	10
RAB3GAP1	10
RP11-475E11.9	10
RRP36	10
SLC35A2	10
SLC9A3	10
TBX15	10
TMEM128	10
TMEM88	10
TPGS1	10
TREM1	10
TRIM14	10
UBAP1	10
UGT2B15	10
UNC5D	10
USP39	10
ACTR3C	11
AZU1	11
CD59	11
CHRNE	11
COA6	11
CT45A1	11
DRGX	11
FCHO1	11
HIST1H2AI	11
IL9	11
IQCC	11
IQGAP3	11
KCNH6	11
KIFC3	11
LCT	11
OXLD1	11
PMEL	11
PON3	11
PPP1CA	11
RANBP6	11
RPAIN	11
SARS	11
SEMA5B	11
TMBIM4	11
TMEM181	11
TMEM240	11
WNT9A	11
YWHAZ	11
ZFR2	11
ZNF732	11
AC006328.1	12
AC012005.2	12
BCCIP	12
BNIP3	12
BSDC1	12
C10orf53	12
C16orf13	12
C6orf58	12
C8orf37	12
CCDC137	12
CSN2	12
CST9	12
CTC-260F20.3	12
CYP2C9	12
DBH	12
DGKD	12
DHX30	12
DOCK6	12
DRD4	12
ELAVL4	12
ERICH4	12
FAM161A	12
FBXO24	12
HIST2H2BE	12
MAN2C1	12
MRPS18A	12
MS4A18	12
NUDT17	12
PABPN1L	12
PATE1	12
PRR12	12
RTF1	12
RUFY1	12
RUNDC1	12
SLC5A4	12
SOX1	12
SYCN	12
TAF7L	12
TANGO6	12
TKTL2	12
TMX2	12
TOMM7	12
UBE2Q2L	12
WSB2	12
XXbac-BPG32J3.22	12
ZC3HAV1L	12
ADGRA2	13
B4GALNT3	13
C15orf41	13
C19orf47	13
C9orf92	13
CAMKK1	13
CHCHD1	13
CYP2W1	13
DHRS7C	13
EIF2S3L	13
EXOSC3	13
FAM173B	13
FAT2	13
FAT4	13
FBXO31	13
FNBP4	13
GCN1	13
GOLGA2	13
HAS1	13
HRH2	13
IFNLR1	13
IL33	13
KREMEN1	13
KRTAP13-1	13
LTN1	13
MFAP4	13
MMP20	13
MRPL58	13
MTTP	13
NDUFB8	13
PRAC2	13
PURB	13
RAB11FIP1	13
RAP1GAP2	13
RNF169	13
RPP21	13
SLAMF1	13
TEX26	13
TEX43	13
TNFRSF13B	13
TRPM2	13
UNC13D	13
ACADSB	14
AHSA2	14
ARL4C	14
ASIC4	14
ASTN1	14
B3GALT6	14
B3GNTL1	14
BCAP29	14
CATSPER2	14
DBT	14
DDTL	14
DEFB104A	14
DEFB104B	14
DHRS12	14
EXOC6	14
FAM47C	14
GRAMD2	14
HS6ST1	14
IL13	14
IL15RA	14
INMT-FAM188B	14
LILRB4	14
LRRC30	14
MEI4	14
MTFMT	14
NAXD	14
OCSTAMP	14
PRR29	14
PSMB7	14
RHBDL3	14
RPS21	14
SEC11A	14
SETD5	14
SIN3B	14
SRRD	14
TBC1D10C	14
TBC1D7	14
TMX2-CTNND1	14
TTC17	14
URGCP-MRPS24	14
VNN1	14
ABHD12B	15
ADARB1	15
ADAT2	15
AKAIN1	15
APBB3	15
ATXN7L2	15
BLOC1S1	15
BORCS7-ASMT	15
C12orf45	15
CCDC149	15
DAPL1	15
DMBX1	15
EFNA2	15
FADS6	15
HLA-C	15
KLRG1	15
LEXM	15
MCAM	15
MIEN1	15
MTHFS	15
NOM1	15
PHLPP2	15
PLCB4	15
PRSS16	15
RBMXL3	15
RP11-277P12.6	15
RP11-512M8.5	15
RP11-701H24.9	15
RPF1	15
RPL17-C18orf32	15
SMARCC2	15
SPG7	15
SYNE3	15
SYNGR1	15
TMC2	15
TRAPPC9	15
TRIT1	15
UTF1	15
ZNF839	15
ZNF880	15
ADAL	16
AFP	16
ALKBH1	16
AMPD1	16
C15orf52	16
C17orf97	16
CDRT15	16
CEACAM20	16
CEL	16
DCTN3	16
DDO	16
EIF4A1	16
GANAB	16
GTF3C1	16
HSFX2	16
INMT	16
ISOC1	16
ITGB3	16
KIF21A	16
LGALS7B	16
LMF2	16
MASP2	16
MFSD7	16
MIER3	16
MRPL22	16
MRPS10	16
MS4A4E	16
MVK	16
NEURL4	16
PIK3CB	16
PIP4K2C	16
PPP1R12C	16
PPP1R3F	16
PRSS2	16
PTCD2	16
RFX6	16
RP11-111K18.1	16
RP11-644F5.10	16
RP11-81A22.5	16
RRP7A	16
SPINT3	16
SUMF1	16
TMEM141	16
TMEM160	16
TPP2	16
UQCRB	16
ACO2	17
ATP9B	17
BANF2	17
CARD17	17
CD248	17
COMMD9	17
CPB2	17
CTAGE15	17
FAM177B	17
FAT3	17
GRIK3	17
HEATR6	17
HIST1H4J	17
HIST2H4A	17
HIST2H4B	17
MEAF6	17
MED23	17
MIB2	17
MOCS3	17
MPV17	17
MRPS14	17
NARFL	17
NECAB2	17
OR8B3	17
PANK4	17
PIGL	17
PIK3R3	17
PROK1	17
PRSS1	17
RPS10-NUDT3	17
SFTA3	17
SPG11	17
SPINT4	17
TERB2	17
TERF2	17
TRPV1	17
URAD	17
YIPF7	17
ARHGAP27	18
ARNTL2	18
C4orf26	18
CARD16	18
CDKN1B	18
COPS4	18
DEFB106B	18
EOMES	18
EPHB2	18
FAM127A	18
FBXO36	18
FOXD3	18
IL17RE	18
KAT8	18
KATNAL2	18
KIR3DL3	18
KRTAP21-3	18
LDLRAD1	18
LYRM2	18
MCEE	18
MTG2	18
OR4B1	18
PDIA2	18
PEX16	18
PRODH2	18
RGS11	18
RP9	18
RPS3	18
SIMC1	18
SLC35E1	18
SLC6A6	18
STOM	18
STRA13	18
TMCO1	18
TMEM190	18
TTC9B	18
WFDC12	18
C5orf51	19
CD163L1	19
CELA3A	19
CELA3B	19
CLCNKA	19
CRISP3	19
DERL3	19
FAM25A	19
FAM25G	19
FAM98C	19
FBXO3	19
GRIN3B	19
HUS1B	19
KIAA0556	19
LETMD1	19
LMF1	19
LRRC36	19
MLYCD	19
MMP9	19
MRPL49	19
NSL1	19
NTHL1	19
NUBP1	19
OAS2	19
OR10V1	19
OR4F21	19
OR4F3	19
OR8B2	19
OSBPL9	19
PPP2R3B	19
RNF130	19
RP11-153I24.5	19
RP4-809F18.1	19
SDE2	19
SFR1	19
SIRPA	19
SLC13A3	19
SLC5A2	19
SLC7A6OS	19
SNRNP40	19
SYCE2	19
TCTN1	19
TH	19
TRAPPC6A	19
TSPAN9	19
TTLL3	19
TYROBP	19
UGT1A3	19
ZBTB8OS	19
ZFAND1	19
ABLIM2	20
ACTN1	20
C1QTNF9B	20
C6orf223	20
CCR10	20
CDRT15L2	20
CHD1L	20
CIDEC	20
CRYGA	20
CUX1	20
DNAAF5	20
DPF2	20
ENPP1	20
GABRQ	20
GID4	20
GLG1	20
GORAB	20
HBM	20
IKBKG	20
KLHL18	20
KRI1	20
KRT8	20
LEMD2	20
LFNG	20
NACAD	20
NAGPA	20
NDUFA9	20
NTM	20
NUDT16	20
P2RY13	20
PCBD2	20
PDE4DIP	20
PRDM7	20
RGSL1	20
SCARA3	20
SCGB1C1	20
SFXN4	20
SMIM7	20
SPATA31A1	20
SUGP2	20
TAF8	20
TBC1D10A	20
TMEM229A	20
ACADVL	21
ALDH7A1	21
APOBEC1	21
BMPR1B	21
BTBD2	21
C16orf92	21
C6orf118	21
C9orf116	21
CD33	21
CEACAM18	21
CHRNG	21
CTD-2550O8.5	21
CYP2A6	21
DCAF15	21
DGKH	21
DHODH	21
DIP2A	21
DLEC1	21
EIF4E	21
EME2	21
EWSR1	21
FITM2	21
GCOM1	21
GPN1	21
GPR179	21
HEXA	21
KIF2A	21
KNDC1	21
LA16c-380H5.3	21
LDLRAD3	21
LIMD1	21
LIN7C	21
MCU	21
MOCOS	21
MTX3	21
NAPRT	21
NUP188	21
NUTM2F	21
NUTM2G	21
OR2AG1	21
OR4C3	21
OR4D1	21
OR4F6	21
OR6V1	21
PCCB	21
PDE6B	21
PGGT1B	21
PLPP5	21
PPP2R1B	21
PRAMEF18	21
PRKACG	21
PSMA5	21
RPS6KB1	21
SFT2D3	21
SLC2A14	21
SLC44A4	21
SLPI	21
SNX1	21
SPCS2	21
SYNJ2BP-COX16	21
THBS3	21
THRSP	21
TMEM234	21
TMEM247	21
TSR2	21
WNK4	21
ADCY1	22
AKR7A2	22
AMH	22
APOC4-APOC2	22
ATF1	22
BCAM	22
C4orf47	22
C5AR1	22
CH25H	22
CLEC2D	22
COG4	22
CRY2	22
DDN	22
DDX47	22
DNAJC25-GNG10	22
FAM180B	22
GLA	22
GLRX3	22
GPRC6A	22
ISCU	22
KRT2	22
KRTAP10-8	22
KRTAP4-3	22
LENEP	22
LHCGR	22
LRIT1	22
LY6G6F	22
MMP24-AS1	22
MRPL50	22
MTERF4	22
NACA2	22
NCCRP1	22
NPL	22
NUPL2	22
OR52D1	22
OR52E4	22
OR52I2	22
OR52K1	22
OR52N2	22
OR5B12	22
OR8B4	22
PEX19	22
PIN1	22
PPIH	22
PTPMT1	22
RALGDS	22
RICTOR	22
SLC4A9	22
SMYD2	22
STRIP1	22
TAS1R2	22
ZNF682	22
AC114783.1	23
ATP5J2-PTCD1	23
ATP6V1G2-DDX39B	23
C1QL1	23
C7orf25	23
CD209	23
CFAP54	23
CLPS	23
COA3	23
CRBN	23
CYP4A11	23
CYP4A22	23
DAAM1	23
DOCK3	23
DPM2	23
EIF4EBP2	23
FAM163B	23
FAM86C1	23
FOLR3	23
HEPACAM2	23
HIST3H2BB	23
HNF1A	23
HYPM	23
IFNK	23
IGFBPL1	23
IGFL1	23
IL27	23
KMT2A	23
KRTAP19-4	23
KRTAP22-2	23
METTL17	23
MRPS28	23
MSGN1	23
NDUFA10	23
NDUFAF6	23
NME4	23
NPM3	23
OR10A4	23
OR4D6	23
OR5A2	23
OR6Q1	23
PEF1	23
PREX1	23
PTPRH	23
PUM2	23
RNLS	23
RPL31	23
SSC5D	23
SSX3	23
SUGCT	23
TAF5	23
TBCC	23
TERF1	23
TMEM126B	23
TNFRSF12A	23
TPSB2	23
TTC36	23
ZC3HAV1	23
ZNF66	23
ABCA13	24
ABCD3	24
ACE	24
AL357140.1	24
ATMIN	24
ATP6V1G3	24
AUH	24
BUD13	24
C11orf31	24
C12orf75	24
C19orf71	24
CDAN1	24
CXorf66	24
DACT1	24
DIO1	24
EMC10	24
ETHE1	24
FAM76A	24
GADD45GIP1	24
GPATCH3	24
GPHN	24
HIST1H2BD	24
HS6ST3	24
HSPE1-MOB4	24
HUS1	24
ITIH1	24
IVD	24
KIAA0907	24
KLHL38	24
KRR1	24
KRT12	24
KRTAP25-1	24
LARP1	24
LMAN2L	24
LRRC75B	24
MFSD10	24
MSTO1	24
NEMP1	24
NFATC3	24
OR10H2	24
OR2AE1	24
OR4F15	24
PIGK	24
PLEKHJ1	24
PPP2R2C	24
PRSS38	24
RAD51AP2	24
RANBP10	24
RBM39	24
RP11-192H23.4	24
SDHAF4	24
STAT2	24
SUCLG2	24
SUN1	24
TAF13	24
TATDN1	24
TEX9	24
TMCO6	24
TRAPPC2L	24
TRIO	24
TRMT61B	24
TXNRD1	24
VSTM4	24
ZCCHC4	24
ZRSR2	24
AATK	25
ABCB7	25
ABO	25
ADAM7	25
AIG1	25
ASB10	25
ATG7	25
C7orf55-LUC7L2	25
C8orf86	25
CD79A	25
CELA2A	25
CELA2B	25
COQ3	25
CRTC1	25
FAM32A	25
GALR3	25
GNRHR	25
GPR180	25
HAUS5	25
HIST1H2BL	25
HOXA6	25
IGFL3	25
IL19	25
KIF24	25
KRTAP10-7	25
KRTAP20-3	25
KRTAP5-10	25
LCN15	25
MIA3	25
MRPL19	25
MT1M	25
NFKBIE	25
NIPA1	25
OGFR	25
OR4C11	25
OR4K5	25
OR5A1	25
OR8B12	25
OTOP1	25
PDF	25
PHKB	25
PKP2	25
PMPCB	25
PPP1R2P3	25
RGS17	25
S1PR4	25
SARS2	25
SNX4	25
SPEM1	25
SPIB	25
SPRYD4	25
WDR97	25
ACER2	26
ADCYAP1R1	26
AEBP2	26
ANKRD42	26
ARL2-SNX15	26
ATP5J2	26
C1orf131	26
C1orf189	26
C9orf142	26
CEACAM21	26
CECR5	26
CFD	26
CREG1	26
CTC-295J13.3	26
CTDSPL	26
CTRC	26
CYB561D1	26
DTD1	26
F8A1	26
FAAP20	26
FAM25C	26
FAM45A	26
FAM47E-STBD1	26
FGG	26
HS1BP3	26
KIAA1671	26
KIR2DL1	26
KRTAP1-4	26
KRTAP10-5	26
KRTAP24-1	26
KRTAP27-1	26
KRTAP4-7	26
KRTAP6-1	26
LALBA	26
LEMD3	26
LIPI	26
MECR	26
MED4	26
MIEF2	26
MTHFSD	26
MUM1	26
MZT2B	26
N6AMT1	26
NBAS	26
NECAP2	26
NR0B2	26
NSUN5	26
NUBP2	26
NUP205	26
PADI4	26
PGS1	26
PKD2L2	26
PRAMEF17	26
PRKCA	26
PTX4	26
PYCR1	26
SHROOM4	26
SLURP1	26
SNRNP27	26
SS18L1	26
STARD5	26
STPG3	26
SYF2	26
TIMM22	26
TMEM37	26
TNKS	26
TRNAU1AP	26
TSFM	26
TUBGCP5	26
UCK1	26
ABHD10	27
AC005480.1	27
AC006386.1	27
AC012005.1	27
AC090498.1	27
AKAP7	27
ANKRD39	27
AOC2	27
ARMC12	27
ASB13	27
ATP13A1	27
CCDC40	27
CDSN	27
CEP63	27
CHKA	27
CLYBL	27
CXorf38	27
CYTL1	27
DBNL	27
DNAJC8	27
DPF1	27
DPH6	27
GLMP	27
GPR108	27
GRIA1	27
H2BFWT	27
HGFAC	27
HIP1	27
HP	27
HSD17B8	27
HTR7	27
IL31	27
KCNC4	27
KLF12	27
KRTAP19-1	27
KRTAP19-5	27
KRTAP9-8	27
MAEA	27
MRPL4	27
MTHFD2L	27
OR6B2	27
OR6X1	27
OVCH2	27
PAK3	27
PARP2	27
PLOD1	27
POFUT2	27
PRAMEF12	27
RHAG	27
RHBDL1	27
RLF	27
RPL10A	27
RSBN1L	27
SCNN1B	27
SCOC	27
SEMA3B	27
SLC25A25	27
SLC35A1	27
STX1A	27
TMEM223	27
TMEM255B	27
TRAPPC13	27
TRIM47	27
TTC12	27
TTYH1	27
UGT2B10	27
UPK1A	27
WARS2	27
XKR6	27
ALDH5A1	28
C11orf49	28
C11orf70	28
C12orf43	28
C12orf66	28
C17orf105	28
C6orf226	28
CDKL1	28
CNNM3	28
CNTN3	28
CPA4	28
CRYGD	28
CWF19L2	28
CYBA	28
DDX54	28
DIO2	28
DNAJB5	28
EDF1	28
EIF4B	28
ENDOV	28
FPGT	28
FTO	28
FUOM	28
GAS2L2	28
GOT1	28
GP6	28
GPR137	28
H2BFM	28
HSD17B10	28
KCNH1	28
KLF14	28
KPRP	28
KRTAP19-3	28
KRTAP20-2	28
KRTAP6-2	28
LHPP	28
LRRC14B	28
LRRC43	28
LRRC47	28
LRRC75A	28
LY75	28
LY75-CD302	28
MST1R	28
MT1B	28
MT1G	28
MYDGF	28
NCBP3	28
NDUFS4	28
NGDN	28
NLRP9	28
NME9	28
NR1H4	28
OBP2B	28
OR2D3	28
OR6C4	28
OR8H1	28
PCYOX1	28
PEX10	28
PNLIP	28
POLR2J2	28
PRCP	28
REC114	28
RTP5	28
SH3D21	28
SPATA24	28
SRRM1	28
THUMPD2	28
TOX2	28
TUBA1C	28
U2AF1L5	28
UBR4	28
UTP14A	28
VPS36	28
WDR48	28
WFDC10B	28
YARS2	28
ZNF93	28
ACOT12	29
ANKDD1A	29
ARHGAP19	29
ARRB2	29
ATP4A	29
C8orf74	29
CATIP	29
CFAP100	29
CLDN10	29
DMGDH	29
DSG4	29
EFCAB11	29
EXOC4	29
FAM183A	29
FOPNL	29
FOXN1	29
GBAS	29
GIMAP1-GIMAP5	29
HDDC3	29
HLA-B	29
HOXA13	29
ICMT	29
INO80B-WBP1	29
IQCF2	29
ITGA7	29
KRT77	29
MAP4K1	29
MIP	29
MRM2	29
NDUFC2-KCTD14	29
OR5AP2	29
P4HA3	29
PLD6	29
PRTFDC1	29
PZP	29
REN	29
RNF113B	29
SBSN	29
SLC12A3	29
SLC25A28	29
SMN1	29
SMN2	29
SNW1	29
SNX24	29
SPATA31A6	29
UEVLD	29
ULBP3	29
VSTM5	29
ZNF579	29
ABCC6	30
ADGRD1	30
ADH7	30
ADPRHL2	30
AFAP1L2	30
ATAT1	30
ATP5SL	30
C5	30
CCDC169	30
CCNT2	30
CHM	30
CMA1	30
CSNK1G3	30
DNAJC30	30
EXOSC6	30
GSTA5	30
GUCA2B	30
HIST1H2AG	30
IFNA8	30
ITIH6	30
KIAA1217	30
KRTAP10-12	30
KRTAP10-4	30
KRTAP20-1	30
LCAT	30
LGALS12	30
LIPT2	30
LRRC7	30
LY9	30
MED19	30
MRPL47	30
MRPL52	30
MTRR	30
MVD	30
MYH14	30
NEUROG3	30
NOB1	30
OR1G1	30
PGP	30
PLEKHN1	30
POM121L12	30
PTGIS	30
PYCRL	30
RABL3	30
RIPPLY1	30
RIT1	30
RP11-235E17.2	30
RP11-411B6.6	30
RPL7A	30
RPS29	30
RRP15	30
RTP1	30
SRSF8	30
STH	30
SYS1-DBNDD2	30
TIAL1	30
TIMM8B	30
TNNI2	30
TNP1	30
TONSL	30
TRAPPC4	30
U51561.1	30
UCHL3	30
UQCR10	30
ZDHHC12	30
ZSCAN18	30
ABT1	31
ADHFE1	31
ADSL	31
ALG1	31
ALG3	31
ALOXE3	31
ATP6V0D1	31
C12orf71	31
C2orf70	31
CDC23	31
CLEC12A	31
CMYA5	31
COL6A6	31
CPSF6	31
CSF3	31
CSPP1	31
DAPK2	31
DEFB129	31
DNAH11	31
DNAJC17	31
DSTYK	31
DYNLRB2	31
DYNLT1	31
EMG1	31
FANCA	31
FGF22	31
GOSR2	31
GPATCH4	31
GPATCH8	31
GRB10	31
GTF2H3	31
HIF3A	31
IRF2BP2	31
ITIH4	31
KIR2DL3	31
KLK15	31
KRT34	31
KRTAP11-1	31
KRTAP19-6	31
KRTAP20-4	31
KRTAP21-2	31
KRTAP5-8	31
KRTCAP2	31
LONRF3	31
LRCH2	31
MAP1A	31
MAP6D1	31
MRPL23	31
MRPS34	31
NUAK2	31
OR10A5	31
OR5P2	31
P3H3	31
PID1	31
PKN1	31
PLBD2	31
PPA2	31
PPP2R2A	31
RBM41	31
RGS2	31
RGS6	31
RP11-51L5.7	31
RPS28	31
SHBG	31
SNX6	31
SP100	31
SPACA5B	31
SPACA6	31
SYDE1	31
TM4SF5	31
TOMM22	31
UBASH3A	31
UBL4A	31
UGT2A3	31
ACSS2	32
C10orf120	32
C17orf50	32
C19orf68	32
C6orf229	32
CASP5	32
CHRND	32
COMMD1	32
COPE	32
CPAMD8	32
CRNKL1	32
DOLPP1	32
DUSP12	32
EXOSC1	32
FAM132A	32
FAM73A	32
FLJ22763	32
GDF15	32
GRIK1	32
GTPBP6	32
HPR	32
HYI	32
ITGA2B	32
KRTAP8-1	32
MED12	32
MGMT	32
MLIP	32
MRPL34	32
MSMB	32
NOL7	32
NPIPB3	32
OGFOD2	32
ONECUT2	32
OR10P1	32
OR4C13	32
OR52E8	32
OR8J1	32
PHC3	32
PIN4	32
PLEKHA5	32
PPARGC1B	32
PPM1M	32
RP11-463D19.2	32
RPL36A-HNRNPH2	32
SLC37A2	32
SURF1	32
SUSD1	32
TAS1R3	32
THOC2	32
TMEM245	32
TMPRSS12	32
TP53TG3B	32
TP53TG3C	32
TP53TG3D	32
TSPAN2	32
TTPA	32
UAP1L1	32
UCHL1	32
UPK3A	32
VAV2	32
VAX2	32
WDR91	32
ZC3H3	32
AMN	33
APOBR	33
ASMTL	33
ATF6B	33
CD55	33
CDK12	33
CNGA2	33
CNN2	33
COMMD4	33
COPZ1	33
DEFB118	33
DHX35	33
DNASE2B	33
EFCAB10	33
ERMARD	33
EVPL	33
FAM47A	33
FGL2	33
GSG2	33
GTSF1	33
HSPB11	33
ITGAX	33
ITPKC	33
KCTD1	33
KIR3DL1	33
KIR3DL2	33
KRTAP19-8	33
LEPROTL1	33
NEFH	33
NOL9	33
OR10G8	33
OR52N5	33
PACS1	33
PCDHGA11	33
PKDREJ	33
POTEB2	33
PPIAL4C	33
PPIL4	33
TMEM239	33
VMAC	33
XCL2	33
AADACL3	34
ANKRD53	34
APP	34
ATP13A2	34
C19orf25	34
CEBPZOS	34
CSF2	34
CST11	34
CTC-518B2.8	34
CXorf23	34
DIP2B	34
DTWD2	34
E2F5	34
EIF4A2	34
EPC2	34
FAM136A	34
FECH	34
GLIPR2	34
HBQ1	34
HTR3C	34
IGFBP7	34
KRTAP1-3	34
KRTAP2-4	34
KRTAP22-1	34
KRTAP5-1	34
KRTAP5-7	34
KRTAP9-4	34
LGSN	34
MBD3L5	34
MED21	34
MRPL35	34
NEK8	34
NFKBIB	34
NUDT6	34
OR2A5	34
OR4C12	34
OR7D4	34
ORC3	34
OTUD6A	34
P2RX3	34
PEPD	34
PNLDC1	34
POU2F3	34
PTCHD4	34
RNF150	34
RP11-468E2.1	34
RP11-624J6.2	34
RP11-668G10.2	34
RP11-745O10.4	34
RRH	34
SALL1	34
SDR39U1	34
SLC8A1	34
SVOPL	34
TARS2	34
TMEM186	34
TMPRSS15	34
UROC1	34
USP48	34
WDR72	34
APEH	35
CCDC183	35
CHEK1	35
CHIT1	35
CLECL1	35
COIL	35
CRYBA4	35
DAB1	35
EMC2	35
EP400	35
EPG5	35
F7	35
FAM89A	35
FAM98B	35
GPALPP1	35
GRIK5	35
GRIPAP1	35
GZMA	35
HNRNPH1	35
INSL5	35
INTS4	35
IQCA1	35
KRT40	35
KRT73	35
KRT79	35
KRTAP4-5	35
LAMTOR4	35
LY6E	35
MBD3L3	35
MBD3L4	35
MTMR7	35
NBPF10	35
NTSR2	35
OR6T1	35
PAPD5	35
PTGES	35
PWWP2A	35
RPP30	35
SMARCA1	35
SOWAHA	35
TMEM212	35
TOP1MT	35
TRIP10	35
UPK2	35
WDR62	35
ZNF793	35
AARSD1	36
AC005943.2	36
ATG14	36
CASP1	36
CNKSR2	36
COLCA2	36
COX17	36
CYP4B1	36
DEFB4B	36
DOT1L	36
ELP2	36
FABP7	36
FAM47B	36
FAM96B	36
FLG	36
GPR174	36
GSTZ1	36
HAT1	36
HHEX	36
HIST2H3A	36
HIST2H3C	36
HN1L	36
HPD	36
IER3	36
IFITM5	36
KIAA1524	36
KLHL6	36
KLK1	36
KRT39	36
KRTAP3-3	36
LAT	36
MAN2B2	36
MATN1	36
METTL2A	36
MRPL28	36
OR4F4	36
OR4K2	36
ORM2	36
OXT	36
PLA2G1B	36
POP5	36
PRB2	36
PRH1	36
RASSF1	36
RHPN2	36
SGCA	36
SLFN14	36
SUSD3	36
TBCD	36
TIMM17A	36
TOMM6	36
TSEN54	36
TTC24	36
UBE2I	36
WBSCR28	36
WNT1	36
ZNF131	36
ACTR5	37
ADGRE1	37
ARHGEF25	37
C11orf94	37
CCDC57	37
CELF5	37
CHERP	37
CKLF-CMTM1	37
COPS6	37
COX6A1	37
CTF1	37
CTSG	37
CYLC1	37
DEFA5	37
ECI2	37
FANCL	37
GDF11	37
GTF2A1L	37
GZMM	37
HBA1	37
HIST1H1E	37
IAH1	37
KCNU1	37
LACTB2	37
MARS2	37
METTL10	37
METTL2B	37
MMP10	37
MRPL54	37
MRPS31	37
OR10J1	37
OR56A1	37
POLR2L	37
PRB1	37
PRB4	37
PRELID3A	37
PRIM1	37
PRMT6	37
RABIF	37
RP4-576H24.4	37
SAA2-SAA4	37
SIRPB2	37
SLAMF7	37
SLC30A6	37
STXBP2	37
TEPP	37
TTC39B	37
VPS72	37
ZNF222	37
ZNF830	37
AP000275.65	38
APOH	38
APOL3	38
ARHGEF4	38
BLOC1S5	38
CAPN11	38
CCBE1	38
CLEC17A	38
CRYGC	38
CTAGE4	38
CTAGE6	38
CTAGE8	38
CTD-3214H19.4	38
DCLRE1C	38
DMRT3	38
DYDC2	38
EBLN1	38
ENOSF1	38
EPHA6	38
F10	38
FAM92B	38
FCGR2A	38
GFM1	38
GLTSCR2	38
GPX7	38
HACD1	38
HIST2H2AA3	38
KCNN2	38
KIR3DX1	38
MAP7D2	38
MED12L	38
MRPS30	38
NCR1	38
NDUFA7	38
NFAM1	38
NKX3-1	38
OR2A25	38
OR5AU1	38
OR6M1	38
PAMR1	38
PCCA	38
PEX13	38
PGD	38
PRH2	38
QSOX2	38
RAPGEF1	38
RGPD1	38
RGPD3	38
RGR	38
RHBG	38
RP11-402G3.5	38
RPL28	38
RPS27	38
RPUSD2	38
SBK2	38
SELP	38
SLC25A12	38
SNTB2	38
SPI1	38
TBC1D9B	38
TCEB2	38
TCERG1	38
TM4SF20	38
TNFRSF11A	38
TNFSF9	38
TSHB	38
TUBAL3	38
TUT1	38
TXNDC5	38
XAB2	38
YJEFN3	38
ZC3H4	38
APOA2	39
BSPRY	39
CBFA2T2	39
CDKN2A	39
CNKSR1	39
CXCL9	39
DDX51	39
EMSY	39
FAM104B	39
FH	39
FOXI2	39
FSHB	39
HIST1H2BF	39
ICAM4	39
IL22RA1	39
ING4	39
KIF13B	39
KRT74	39
KRTAP9-3	39
KRTAP9-6	39
KRTAP9-7	39
LPAR3	39
LPIN3	39
MAST1	39
MRPL33	39
MSRB1	39
MUC13	39
MXRA8	39
OR3A2	39
OR6C1	39
PDLIM2	39
PKLR	39
PODXL2	39
PPRC1	39
PRKAG1	39
RP11-9J18.1	39
RPL22	39
SAP18	39
SH3BP2	39
SIDT1	39
SLC23A1	39
SPANXC	39
SPRR2G	39
TENM2	39
TMEM135	39
TMEM231	39
VTCN1	39
ZWINT	39
AC241377.1	40
AC241585.1	40
AC245100.1	40
ACR	40
ALKBH4	40
APOC4	40
AQP10	40
ATP6V1B2	40
BFSP1	40
C10orf82	40
C16orf58	40
C3orf30	40
CCDC182	40
CFAP157	40
COA7	40
COQ6	40
COX19	40
CX3CR1	40
DHDH	40
FAM205A	40
FBXL22	40
GPR21	40
IFNA7	40
IMPDH2	40
JMJD7	40
KIF22	40
KPNA7	40
KRTAP12-1	40
KRTAP3-1	40
KRTAP4-4	40
LAMTOR2	40
LILRA6	40
MEFV	40
MEI1	40
MKLN1	40
MRI1	40
MYL6	40
MYSM1	40
NDUFAF7	40
NLE1	40
NPIPB4	40
NT5DC2	40
PADI3	40
PDE3A	40
PIP	40
POC1A	40
PRR13	40
PRSS55	40
PTK6	40
RAB36	40
RBX1	40
RP11-577H5.5	40
SAMD3	40
SCNN1D	40
SDC4	40
SLC12A4	40
SLC13A1	40
SLC15A4	40
SMYD3	40
SRGN	40
SSUH2	40
STRIP2	40
TAL2	40
TG	40
TMA7	40
TMEM217	40
TPM3	40
TRIAP1	40
TRPM8	40
TTF1	40
U2AF2	40
UGT1A1	40
UNC119B	40
UNC45A	40
VPS25	40
ZAR1	40
ZNF784	40
ZSWIM2	40
AC109829.1	41
AD000671.6	41
AIMP1	41
AWAT1	41
BBS4	41
C9orf114	41
CAND2	41
CD300LG	41
CELA1	41
COLEC10	41
COQ5	41
DEFA6	41
DNAL1	41
FAM83D	41
GATB	41
GLOD5	41
GOLGA6A	41
GOLGA6D	41
JPH1	41
KLF1	41
KRT27	41
KRTAP12-2	41
KRTAP3-2	41
LAS1L	41
MAN2B1	41
MINPP1	41
NOC4L	41
NOX5	41
NRIP2	41
NT5DC3	41
NTRK1	41
OR2AT4	41
OR2Y1	41
OS9	41
OSM	41
P3H1	41
PATE3	41
PHF11	41
PRSS46	41
RBM48	41
RMI2	41
RPS16	41
RS1	41
SFTPD	41
SLC5A10	41
SRMS	41
SURF2	41
TEP1	41
TMEM145	41
TULP3	41
UQCC2	41
VEZF1	41
AGR2	42
AKR1D1	42
ALDH3B1	42
ANAPC15	42
ANKRD23	42
ANO2	42
ATP4B	42
BARHL2	42
BCDIN3D	42
BCL2L10	42
C14orf105	42
C1orf123	42
C2orf73	42
CCDC71L	42
CLCA4	42
CSTF2T	42
DCTN4	42
DIAPH2	42
DUSP11	42
DYRK4	42
EPHA4	42
ETNK2	42
FAM155B	42
FXYD6-FXYD2	42
GALT	42
GLIS1	42
HADH	42
HGSNAT	42
HINT2	42
IL37	42
IQCA1L	42
KRT20	42
KRT222	42
MICU3	42
MPL	42
MRPL39	42
MRPL46	42
NDUFA3	42
OBP2A	42
OR5AK2	42
PFN1	42
PLAC9	42
PLEKHA7	42
POLR2E	42
POLR3K	42
POU1F1	42
PRSS21	42
RECQL4	42
RGS5	42
RP11-484M3.5	42
RP11-613M10.9	42
RP5-1028K7.3	42
SIGLEC14	42
SLC39A13	42
SNCG	42
TAS2R40	42
TMEM134	42
TOMM20L	42
WDR86	42
ZNF593	42
ABCB10	43
ABHD16B	43
ACSF2	43
ACVR1B	43
C1orf50	43
CARD8	43
CDK10	43
COX18	43
DEFB132	43
EIF2AK4	43
EIF3G	43
EMC1	43
ERCC8	43
ERI2	43
FAM106A	43
FBXO28	43
FCER1G	43
FCGR1B	43
FOXF1	43
FUT11	43
GATC	43
GH1	43
GHSR	43
GLP1R	43
GNPTG	43
GSDMD	43
HDDC2	43
HIST1H1T	43
KCP	43
KLK13	43
KRT35	43
LCE1D	43
LIM2	43
MARVELD3	43
NAXE	43
NCAPH	43
OR10Q1	43
OR13C3	43
PDHB	43
POLA1	43
PORCN	43
PRDX3	43
RBP7	43
RNASEH2C	43
RNPEP	43
S100A9	43
SETD2	43
SNX8	43
SPIRE2	43
STK11IP	43
UCKL1	43
UGT1A4	43
UGT2B17	43
ULBP1	43
YAE1D1	43
ZNF292	43
ZNF589	43
ADCK5	44
ADTRP	44
AHRR	44
AK7	44
APOBEC2	44
AREG	44
BCORL1	44
C1QTNF8	44
C8orf89	44
CAMKMT	44
CCDC73	44
CCDC88B	44
CD302	44
CDKN2AIPNL	44
CISD2	44
CTRB2	44
CXCL12	44
CYP2J2	44
DDX52	44
DGCR14	44
DND1	44
DOCK5	44
F13B	44
FAM26D	44
FGF6	44
FTCD	44
HAUS7	44
HMGCL	44
IL5	44
KANSL2	44
KHDC1L	44
KRBA1	44
KRTAP13-2	44
KRTAP4-2	44
KRTAP5-2	44
LIN7B	44
LRCH3	44
MED8	44
MFSD9	44
MRPL27	44
MTPAP	44
OCEL1	44
OTOR	44
PAEP	44
PATE4	44
PGLS	44
PGLYRP1	44
PLB1	44
POLE	44
RCE1	44
REP15	44
RFPL4AL1	44
RP11-385D13.1	44
SEMA3D	44
SLC12A7	44
SPRYD3	44
STMN2	44
TLDC2	44
TMEM236	44
TREML1	44
TTF2	44
UHRF1	44
WNT4	44
ZC3H8	44
AARD	45
ADAM18	45
ADAM19	45
ALS2CR11	45
AP003419.11	45
AP3S2	45
APRT	45
ASAP3	45
C2orf68	45
CCL22	45
CER1	45
COMP	45
CTD-2501B8.1	45
CTU1	45
CYP26A1	45
DDT	45
DPH1	45
FAM175B	45
FAM21A	45
GGT7	45
GIPC3	45
GOLPH3L	45
GSTM1	45
GZMH	45
IL17A	45
IZUMO1R	45
KCTD14	45
KRT33A	45
KRTAP10-1	45
KRTAP10-11	45
KRTAP10-3	45
KRTAP12-4	45
KRTAP17-1	45
KRTAP4-11	45
KRTAP4-12	45
KRTAP5-4	45
LCN6	45
LINC00959	45
LPA	45
MEIS3	45
MT1H	45
MTBP	45
NOSIP	45
NSD1	45
NUBPL	45
OR52K2	45
PDE8B	45
PIP5KL1	45
PM20D1	45
PPIA	45
PPP4R3CP	45
PRG4	45
PSG6	45
PTPRB	45
PUDP	45
RP11-140L24.4	45
RPL11	45
RPP40	45
RPS6KB2	45
SCAF8	45
SMYD5	45
SNRPE	45
SNURF	45
SPATA25	45
TNFRSF13C	45
TPTE2	45
TSNAXIP1	45
2025-09-01	46
ABCF2	46
ATP5J	46
ATXN7L1	46
CD207	46
CPO	46
CTD-2370N5.3	46
CTSW	46
DEFB110	46
DMWD	46
DYNAP	46
FAM160B2	46
FAM213B	46
FAM81B	46
GHRHR	46
GPM6A	46
HACD4	46
HOXC4	46
IFNA10	46
INHBB	46
INSC	46
KRTAP13-4	46
LINC00935	46
LINC01125	46
MADCAM1	46
MCAT	46
MRPS23	46
MT1HL1	46
MT3	46
MUCL1	46
MZT2A	46
NME6	46
OR56A4	46
PALM	46
PATE2	46
POLR2J	46
PRKAG3	46
PRM3	46
RAB41	46
RARS2	46
RDM1	46
RP1-4G17.5	46
RP11-864I4.1	46
SAAL1	46
TMIGD2	46
TREH	46
TSPY1	46
TSPY10	46
TSPY2	46
TSPY3	46
TSPY4	46
TSPY8	46
UGT2B7	46
UPP2	46
YIF1B	46
ZNF654	46
ALG14	47
ASIC5	47
BCKDHB	47
C15orf38-AP3S2	47
C9orf131	47
CKAP5	47
CKS1B	47
COX5B	47
CRTAM	47
CSNK1D	47
CTSV	47
CXXC1	47
CYP2R1	47
FAAP100	47
GLIPR1L2	47
GUK1	47
HIST4H4	47
KLRB1	47
KRT13	47
KRTAP1-5	47
KRTAP10-2	47
KRTCAP3	47
LDHD	47
LYPLAL1	47
MEP1B	47
MMAA	47
MUC5AC	47
NDUFB9	47
NPVF	47
NUFIP1	47
NUP160	47
OR5AN1	47
PDCD2L	47
PI3	47
POLM	47
RAB40AL	47
RPS14	47
SERF2	47
SHFM1	47
SOST	47
SPATA31D1	47
SPHKAP	47
SYPL1	47
TAS2R4	47
TOR2A	47
TRABD	47
UGGT1	47
UGT2B4	47
USE1	47
USP4	47
WDR3	47
YOD1	47
ACBD7	48
ACSM4	48
ANKS6	48
ATP5H	48
BCAS2	48
C11orf98	48
C15orf57	48
C16orf62	48
CABYR	48
CACNA2D3	48
CCPG1	48
CFAP77	48
CFL1	48
CNGB3	48
CRYGB	48
DNAJC12	48
E4F1	48
ECI1	48
EEF1AKMT1	48
ENTPD2	48
EXOSC7	48
FAM207A	48
FDXACB1	48
GDF3	48
GIF	48
GPR142	48
GSX1	48
HSD17B3	48
IFNA21	48
KIN	48
KRT6B	48
KRT6C	48
MLXIPL	48
MRPL37	48
MYL12A	48
MYL2	48
NELFCD	48
NR1I2	48
ODAM	48
OR52N4	48
PFDN1	48
POTEB3	48
PRTG	48
RAP1GDS1	48
RARRES3	48
RIPK4	48
RP11-176H8.1	48
RP11-87C12.2	48
RPL23A	48
SLC23A3	48
SLC26A6	48
SLC7A2	48
SYCE3	48
TDRD9	48
TMEM35B	48
TRAPPC5	48
TRDMT1	48
TRIM58	48
XBP1	48
ZMAT1	48
ZNF185	48
BPHL	49
BST1	49
BSX	49
CADM4	49
CAMSAP2	49
CCDC61	49
CLDN25	49
CNTD2	49
CORO1C	49
CSN1S1	49
CSTA	49
CTBS	49
CTD-2116N17.1	49
CXorf65	49
DCSTAMP	49
DPCD	49
EAF2	49
EIF5AL1	49
F12	49
FAM187B	49
FAM193B	49
FBXO10	49
FCRL2	49
FEZ2	49
HIST1H2BG	49
HOXD9	49
IFNA17	49
IL17C	49
INA	49
INPP5J	49
ITGAD	49
KBTBD8	49
KCNK9	49
KIAA0922	49
KIAA1549	49
KRT26	49
KRTAP10-9	49
KRTAP2-1	49
LAMA2	49
MED29	49
NLGN4X	49
NT5E	49
PRDM16	49
PRTN3	49
PYROXD2	49
RPL35	49
RPN1	49
RPS6KA1	49
SCRN1	49
SF3B2	49
SHKBP1	49
SLC22A13	49
SMIM19	49
SPRR4	49
TAS2R19	49
TMEM174	49
TOR1A	49
TTC39A	49
UBXN8	49
USP11	49
XDH	49
XYLT2	49
ZNF645	49
ABCA2	50
AC011155.1	50
AC104532.2	50
ACPP	50
ADK	50
AF165138.7	50
AGRN	50
ASCL3	50
AVP	50
C11orf42	50
C17orf78	50
C7orf72	50
CD8B	50
CEP57L1	50
CHST13	50
CIB3	50
CNFN	50
COG6	50
DCXR	50
DDX55	50
DIS3L	50
DLEU7	50
ENPP2	50
EXOSC10	50
FPGS	50
FRG2	50
FRG2B	50
FRG2C	50
GLYATL1	50
GPX6	50
H2BFS	50
HBB	50
HIST2H2BF	50
HMGCS2	50
KRT33B	50
KRTAP21-1	50
LRRC3C	50
MAMDC4	50
MT2A	50
MTG1	50
MYBPHL	50
NME5	50
NOC2L	50
OR51B4	50
PADI6	50
PALM2	50
RAD51AP1	50
RGL3	50
RHOC	50
RP1-34B20.21	50
RP11-793H13.10	50
SCARF1	50
SETD6	50
SLC11A2	50
SLC12A8	50
SLC28A3	50
SLC34A2	50
SLC5A9	50
STXBP3	50
SYDE2	50
TRIM25	50
UBR3	50
UPK3BL	50
WBSCR27	50
YDJC	50
ADAM8	51
ADH5	51
APOC1	51
ASB11	51
ATPIF1	51
BBS1	51
C10orf113	51
C14orf2	51
C2orf16	51
C2orf57	51
C3orf84	51
CCNI2	51
CHRM4	51
CNBD1	51
COX15	51
DEFB105A	51
DNA2	51
DPRX	51
EBPL	51
FAM26E	51
FCHSD1	51
GNRH2	51
IL17B	51
KIAA0895	51
KRTAP5-6	51
LCE2A	51
LEP	51
MPHOSPH6	51
MUC6	51
MYBPC2	51
NDUFB4	51
NFIC	51
NT5DC4	51
PCYT2	51
PKD1L1	51
PNKD	51
POU3F1	51
PRR34	51
PSMB6	51
PSMB8	51
PXDN	51
RNF165	51
RP11-849F2.7	51
RPGRIP1L	51
SLC2A13	51
SLC47A2	51
SLC6A2	51
SMG6	51
SMU1	51
SNAPC2	51
SPECC1	51
SSMEM1	51
TBX19	51
TCL1B	51
THAP9	51
TMEM232	51
TNNI3K	51
U2AF1L4	51
ZNF285	51
AK6	52
ALPPL2	52
BZW1	52
C11orf21	52
C12orf10	52
C22orf31	52
C8orf76	52
CEP170	52
CETN1	52
CLEC2A	52
CPA3	52
DEFB105B	52
EID2B	52
GAB3	52
GLRX	52
GPX4	52
GYPB	52
GYPE	52
H2AFJ	52
HAO1	52
IFNL3	52
IGF2BP2	52
IRX1	52
KLHL21	52
MMP11	52
MYL3	52
NKAPL	52
NSMCE4A	52
OR2C1	52
OR5B2	52
PAGE2B	52
POTEB	52
POTED	52
POTEG	52
POTEH	52
POTEJ	52
POTEM	52
PRCD	52
RFPL3S	52
RNF17	52
RP1-302G2.5	52
RXRA	52
SH3RF2	52
SIRPD	52
SLC29A3	52
SLC2A4RG	52
TAS2R50	52
TMED10	52
TMEM258	52
TRAF2	52
USP5	52
ALOX12	53
ALOX5	53
ANK2	53
BLOC1S2	53
CACTIN	53
CHADL	53
CHCHD5	53
CTAG1B	53
CTB-127M13.1	53
CTB-25J19.1	53
CXorf56	53
DHRSX	53
DISC1	53
EBI3	53
ERICH2	53
ERICH6	53
ESYT1	53
FAF2	53
FAM71F1	53
GLTPD2	53
GNPDA1	53
GOLGA6L2	53
GPR26	53
HCN2	53
HIST2H2AA4	53
HNRNPA1	53
INTS5	53
IQCF5	53
ITPKA	53
KHDC3L	53
KRT31	53
KRTAP15-1	53
LCE1E	53
LPIN1	53
LRCH4	53
LSM5	53
MAP2K4	53
MBD3L2	53
MCOLN3	53
MED25	53
MED6	53
MLX	53
MMP7	53
MYO7B	53
OGDH	53
OR11H4	53
PDSS1	53
PGLYRP3	53
PRELID2	53
PSMD6	53
RCAN1	53
RP11-1035H13.3	53
RP11-310N16.1	53
RP11-350E12.6	53
RP11-727F15.14	53
RSPH9	53
SAFB	53
SIRT1	53
SLC6A13	53
SRI	53
SSX5	53
STK19	53
TLE3	53
TMED4	53
TMEM222	53
TMEM241	53
TMEM252	53
TMEM256	53
WNT9B	53
AGTRAP	54
AHCYL2	54
ATP5EP2	54
C14orf169	54
C1orf101	54
C9orf78	54
CCDC86	54
CDC37	54
CHURC1	54
CIB4	54
CLP1	54
CTB-50L17.14	54
EEFSEC	54
EVC2	54
EXOC7	54
FCF1	54
FCGR1A	54
GABRE	54
HTR1F	54
IFFO1	54
IFNA1	54
IGFL4	54
KAT2A	54
KRT76	54
LACRT	54
LCE2B	54
LSM7	54
MAS1L	54
MGAM	54
MGAM2	54
MICA	54
MILR1	54
MRPL43	54
MT1E	54
MTM1	54
OR10D3	54
PAX1	54
PHC2	54
PLEKHB2	54
PSMB4	54
PYROXD1	54
RARS	54
RPE65	54
RPUSD4	54
S100G	54
SCGB1D4	54
SCX	54
SENP7	54
SLC2A9	54
TMEM202	54
ZNF385A	54
ZNF512B	54
ZXDC	54
ABRA	55
ACBD3	55
ALDH1A1	55
APOBEC3B	55
AQP1	55
ASXL3	55
C10orf128	55
C17orf99	55
CALCOCO2	55
COMMD2	55
CPA2	55
CPS1	55
CSRP2	55
CYFIP1	55
DMRTB1	55
DPPA4	55
ENO4	55
FAM166A	55
FAM8A1	55
FXYD7	55
GGT6	55
GPHA2	55
GPR33	55
GSTT2B	55
HSD17B7	55
IFNL2	55
ISCA2	55
KIAA1614	55
KTI12	55
LCE2C	55
LCE2D	55
LENG8	55
MAP4K4	55
MIS18A	55
MSH5	55
MYBPC3	55
OR2A14	55
OR52L1	55
PDCD7	55
PFKL	55
PRRC2B	55
PRSS27	55
PTBP2	55
RP11-544M22.13	55
RPIA	55
SCPEP1	55
SEPN1	55
SNU13	55
SOWAHD	55
SOX11	55
SPATA17	55
SPATA19	55
SYCE1L	55
TNFSF12-TNFSF13	55
TNNC1	55
UBA3	55
VPS41	55
XPO7	55
XXbac-BPG116M5.17	55
ZNHIT2	55
ACCSL	56
APC	56
C17orf62	56
CBY3	56
CCDC84	56
CD177	56
CD40LG	56
CIT	56
CLUAP1	56
COCH	56
DERL2	56
DNAJC25	56
EIF3B	56
EPS8L1	56
EXT2	56
F2	56
FABP9	56
FBXO4	56
FFAR4	56
FUCA2	56
GLDN	56
HAAO	56
HIST3H2A	56
IFNA14	56
IFNA5	56
ILDR2	56
KCTD19	56
KRTAP13-3	56
LCE3E	56
LCN10	56
LINC00684	56
LSM11	56
MED11	56
MED9	56
MGAT4C	56
MINOS1	56
MPZL3	56
MSH5-SAPCD1	56
NECAB3	56
NPC1L1	56
OR2S2	56
OVGP1	56
PARK7	56
PDE10A	56
PDXP	56
PHGR1	56
PRKCDBP	56
PRR9	56
PSME4	56
PVALB	56
RCC1L	56
RNFT1	56
ROBO2	56
RP11-101E3.5	56
RP11-371E8.4	56
SHISA2	56
SIGLEC12	56
SLC15A1	56
SLC6A19	56
SOX3	56
SS18	56
TAS2R14	56
TCF25	56
TFB1M	56
TGFBR1	56
TMED6	56
TMED8	56
TMEM178A	56
TMEM42	56
UPF3A	56
WDR43	56
WDR78	56
YAF2	56
ZNF559-ZNF177	56
ACTL7A	57
ANXA7	57
ATP1B4	57
C14orf142	57
CD200	57
DIEXF	57
DYNC2LI1	57
EEF1E1	57
ELMO3	57
FAM120C	57
GPHB5	57
GTPBP3	57
IDE	57
ISM2	57
JMJD8	57
KRT24	57
KRTAP4-8	57
KRTAP4-9	57
LCE3D	57
LILRA4	57
LOR	57
LRRC72	57
LYZL1	57
LYZL2	57
MASTL	57
MEMO1	57
MOB3C	57
MPP2	57
MS4A12	57
MYH15	57
NDRG3	57
NENF	57
OBSL1	57
OR4D10	57
OR9Q2	57
PI4K2A	57
POLR2D	57
PRKDC	57
RBP2	57
RLN3	57
RP4-816N1.8	57
RPS2	57
S100A7A	57
SEMG1	57
STARD9	57
TAS2R7	57
TIMD4	57
TMED9	57
TTC5	57
UTP18	57
ZNF486	57
ARG1	58
ARHGAP4	58
BNC2	58
CCL20	58
CCL21	58
CLSPN	58
CSTF2	58
DDRGK1	58
DEFB128	58
DNTTIP2	58
FUK	58
GSTK1	58
GSTM5	58
IL21	58
ITLN2	58
KLF17	58
LRPPRC	58
LRRC31	58
LRRK2	58
MCF2L	58
MOGAT3	58
MUC5B	58
MYBPH	58
MYO1H	58
MZB1	58
OR1N2	58
PGAM2	58
PGAM5	58
PLA2G2E	58
PLAC8L1	58
PPP1R8	58
PPP2R1A	58
RANBP3	58
RBM20	58
RNASE3	58
RP11-249C24.12	58
RPL29	58
RPL32	58
SEC62	58
SELO	58
SKOR1	58
SSX4	58
SSX4B	58
TERT	58
TMEM67	58
UQCRH	58
USP15	58
VN1R4	58
VTA1	58
WDCP	58
ZFP62	58
ZP3	58
AC138647.1	59
B4GALNT2	59
BRF1	59
C10orf54	59
C7orf73	59
CCDC167	59
CCDC185	59
CCL27	59
DCST2	59
E2F4	59
FBXO5	59
FERD3L	59
FGF8	59
FKBP7	59
FSTL3	59
HELB	59
HERC6	59
HHIPL2	59
HRASLS2	59
IFNA2	59
IL10	59
INS-IGF2	59
KRT1	59
LAD1	59
LINC00493	59
NUFIP2	59
OR4K1	59
OR9A4	59
PHYH	59
PLA2G2D	59
POLR2H	59
PRSS36	59
PSMB11	59
PURA	59
PWWP2B	59
RANBP9	59
RHCE	59
RNF219	59
RPS6	59
RTL1	59
SAMD13	59
SAPCD1	59
SCAI	59
SCGB2A2	59
SERPINB10	59
SIRT4	59
SNRNP48	59
SNX22	59
SORT1	59
SWSAP1	59
TMEM230	59
TMEM78	59
TSPAN11	59
UBE2N	59
USP6NL	59
VPS35	59
AAMDC	60
AC002429.5	60
ANKHD1-EIF4EBP3	60
AOC1	60
ARFGAP1	60
ARL17B	60
C8G	60
CACNB2	60
CCDC138	60
CR1L	60
DGKK	60
FAM134C	60
GLI2	60
GLYCTK	60
GOLGA6L9	60
HCAR2	60
HPSE2	60
IQCF6	60
KIAA1143	60
KXD1	60
LCN1	60
MAP2K7	60
MCL1	60
NKAIN2	60
OIP5	60
OPN1LW	60
OPN1MW2	60
OR2A12	60
OR5H14	60
ORC6	60
PDE9A	60
PFN3	60
PRDM12	60
RP11-156P1.2	60
RP11-195F19.29	60
SERPINE3	60
SIX4	60
SLAIN1	60
SLC47A1	60
SOAT2	60
SSR3	60
SUPV3L1	60
TBX6	60
TMEM25	60
TMEM262	60
TMPRSS11F	60
TOR1B	60
TRAF5	60
TRIP4	60
UBA6	60
WDR4	60
WDR75	60
ZPR1	60
AKAP8	61
AL928654.7	61
ALDH2	61
ANKRD45	61
AP000721.4	61
ATP6AP1	61
BPTF	61
BRAF	61
C11orf91	61
C20orf85	61
CALCOCO1	61
CATSPERD	61
CCDC110	61
CD52	61
CELSR2	61
CH17-270A2.2	61
CNGB1	61
CPM	61
CYP4F8	61
DDX27	61
DEFB134	61
DLST	61
EPGN	61
FAM177A1	61
FOXI1	61
FZD7	61
GALNT14	61
HIST1H2BN	61
HOXA5	61
ISY1-RAB43	61
ITGB3BP	61
KLHL11	61
KRT19	61
KRT25	61
KRTAP7-1	61
LEO1	61
LRRC37B	61
LRRIQ1	61
MCM6	61
NDUFS1	61
OLR1	61
OTUD5	61
PARL	61
PDCD5	61
PLPP6	61
PROC	61
PRSS51	61
RAD23A	61
RCC1	61
RFC2	61
SCGB1A1	61
SCO1	61
SLAMF6	61
SLC35G1	61
SMTN	61
SNAI1	61
SOHLH1	61
SPINK7	61
SPRR2F	61
TGM6	61
TMPRSS2	61
TPP1	61
TRUB1	61
TSTD1	61
TXLNG	61
UTP11	61
WDR34	61
WDR73	61
ZNF534	61
ZNF544	61
ZNF626	61
ZNRF4	61
A1BG	62
ALG2	62
ANAPC4	62
APOC3	62
ASPDH	62
BET1L	62
C19orf84	62
C20orf144	62
C5orf52	62
CACNA1F	62
CD19	62
COMMD10	62
CPSF4L	62
CSH2	62
CTC-432M15.3	62
CUL2	62
DHTKD1	62
DOCK1	62
FABP3	62
FN3K	62
FOXA1	62
GATA5	62
GOLGA6L4	62
GOLGA8F	62
GOLGA8G	62
HLA-DQB2	62
HOXA1	62
IGSF6	62
IKZF3	62
KIZ	62
KRTAP10-10	62
KY	62
MORN5	62
MRPS24	62
MYBBP1A	62
NDUFB7	62
NFX1	62
OR10A2	62
PCSK4	62
PCYOX1L	62
PLVAP	62
POFUT1	62
RFT1	62
RNF212	62
RPL19	62
SLBP	62
SLC24A2	62
SLC35F6	62
SLC50A1	62
SNRPG	62
SPATA31A3	62
SPATA31A5	62
SPATA31A7	62
SRGAP2	62
SSSCA1	62
TAB1	62
TAS2R3	62
TMEM214	62
TRIM7	62
TUBG1	62
TUFT1	62
AQP12A	63
AQP12B	63
ASZ1	63
ATPAF1	63
BICDL2	63
BIK	63
BMS1	63
C16orf89	63
C20orf202	63
CALR3	63
CBLC	63
CCL18	63
CCR7	63
CENPV	63
CLEC1A	63
CRNN	63
CRYL1	63
CYP1A2	63
EFNA4	63
EIF3E	63
EIF3M	63
ENTPD1	63
FABP12	63
FGB	63
GCAT	63
GCKR	63
GKN1	63
HAUS2	63
HINFP	63
HLA-DRB5	63
ICAM5	63
IL11	63
IQCF1	63
KRT83	63
LILRB3	63
LMNB2	63
LMNTD2	63
MATN3	63
NSRP1	63
OR9A2	63
PDZD9	63
PEX3	63
PFKFB3	63
PGC	63
PLG	63
POMZP3	63
PROSER3	63
PSME1	63
RBM3	63
RPSA	63
SEC61B	63
SI	63
SIRT7	63
SLC35D2	63
SMUG1	63
SRBD1	63
STOML2	63
TGM3	63
TRIM71	63
TUBB2A	63
UGT1A8	63
ZEB1	63
ACTR1A	64
ADGRL4	64
AMY1C	64
ARRDC1	64
BORCS7	64
CARS2	64
CNIH1	64
CTAG1A	64
CTAG2	64
CTB-50L17.10	64
DUSP3	64
FUS	64
HAPLN4	64
IVL	64
KCNAB1	64
KLRF1	64
KRAS	64
KRT78	64
KRTAP1-1	64
KRTAP2-3	64
LGALS9B	64
MAMSTR	64
MED27	64
MIXL1	64
MSANTD1	64
MSR1	64
MUC17	64
MVB12A	64
OSCP1	64
PADI2	64
PASK	64
PDLIM4	64
PELP1	64
PLPPR3	64
RBMX2	64
RSBN1	64
SCGB2A1	64
SRSF10	64
STX18	64
TBC1D15	64
TDO2	64
TENM1	64
TMPRSS11E	64
TTLL12	64
YBX2	64
ABCA5	65
ACBD5	65
ASAH2B	65
C16orf59	65
C7orf77	65
CAPNS1	65
CCL19	65
CCL2	65
CD320	65
CDH15	65
CFAP45	65
CHD8	65
CIDEA	65
CPXM1	65
DOK7	65
EPSTI1	65
ETV3	65
FAM104A	65
FBXL6	65
FRMD1	65
GOLGA7B	65
HES3	65
HLA-E	65
HSCB	65
HSD17B13	65
IDI2	65
IL26	65
IL31RA	65
IL4	65
IRS4	65
JSRP1	65
KIF20B	65
KRT16	65
LAMC2	65
LRCOL1	65
MAP1LC3C	65
MBL2	65
MPDZ	65
MS4A6E	65
MURC	65
MXD3	65
NCAPD3	65
NPC2	65
OR2B3	65
OR2W1	65
PGLYRP4	65
PLEKHG5	65
PRR11	65
PSMA2	65
PSME2	65
RNF114	65
RP11-545J16.1	65
RPS6KA4	65
RPTN	65
SCGB1C2	65
SERPINA11	65
SIRPB1	65
SIRPG	65
SIRT6	65
SLC28A2	65
SLC9A5	65
SPRR1B	65
STX10	65
TCHHL1	65
TMEM161A	65
TMEM163	65
TMEM18	65
TNFRSF10A	65
TRIM2	65
TRMT10B	65
UBE2O	65
XPA	65
ZNF786	65
ZNHIT3	65
ABCB8	66
AC006116.20	66
ACTA2	66
AGPAT2	66
APEX2	66
ARAP3	66
BHMT2	66
BTN1A1	66
C17orf98	66
CA5A	66
CASC1	66
CCDC107	66
CCZ1	66
CD164	66
CD22	66
CFAP47	66
COQ7	66
CUBN	66
CXCL10	66
DCTD	66
E2F3	66
EHMT1	66
FAM3B	66
FXYD2	66
GNB5	66
GPATCH2L	66
GSTA3	66
GTPBP10	66
HBA2	66
HJURP	66
HOXA4	66
IFNA6	66
INSL6	66
IQCH	66
KANK3	66
KDELC2	66
KRT28	66
KRT9	66
KRTAP5-5	66
LUZP2	66
MGP	66
MICU2	66
MLN	66
MSS51	66
NCMAP	66
NIPAL1	66
NOMO3	66
NOP14	66
NUB1	66
OR1M1	66
PARP15	66
PFN2	66
PKD2	66
PMM2	66
PRKAA2	66
PRSS22	66
PSMD8	66
PTCD3	66
RAB39A	66
RGS1	66
RP11-322E11.6	66
RPL34	66
SLC6A11	66
SLC7A5	66
SPAG17	66
SPATA31E1	66
TAS2R16	66
TCAF2	66
TNRC6C	66
TRIM65	66
TSPEAR	66
UFL1	66
WDHD1	66
XAGE5	66
ZMYND15	66
ZNF177	66
ZNF34	66
ZNF480	66
ZNF780B	66
AGTPBP1	67
ALG5	67
ARHGDIA	67
ATF6	67
C8B	67
CATSPER4	67
CCDC85C	67
CD58	67
CD84	67
CEP85L	67
CETN2	67
CHRNA1	67
CHRNB1	67
CMTM1	67
CXCL1	67
CYBB	67
DDX49	67
DONSON	67
EPPIN	67
EPS15L1	67
ERLIN2	67
FAM127B	67
FBP2	67
FNDC5	67
GAST	67
GPATCH11	67
HGH1	67
IBSP	67
ICOS	67
IL13RA1	67
KIAA0101	67
KIRREL	67
KRT84	67
LAMA5	67
MACROD1	67
MPI	67
MPZ	67
NEMP2	67
OAZ3	67
OR2F2	67
PANX3	67
PDLIM7	67
PHF19	67
PLGLB2	67
PNN	67
PROSC	67
RASGRF2	67
RBL1	67
RGS9	67
RP1-66C13.4	67
RPL39	67
SETMAR	67
SH3TC1	67
SIGLEC8	67
SIGLEC9	67
SLC22A16	67
SLCO1B3	67
SMTNL2	67
SPACA7	67
SPRED2	67
SUPT4H1	67
TIGAR	67
TMEM207	67
UBL4B	67
UGP2	67
UMOD	67
ZC3H12B	67
ZNF829	67
ABHD14A	68
ACSM1	68
ADH1B	68
AMELX	68
ANXA13	68
ARHGAP23	68
ARR3	68
ATRN	68
BICD2	68
C10orf67	68
C1orf64	68
C20orf194	68
CCDC87	68
CCDC94	68
CD3G	68
CD48	68
CHCHD10	68
CIC	68
COL20A1	68
COMMD8	68
DAPP1	68
DEPDC1B	68
DFFA	68
DNAH9	68
DNTTIP1	68
DOCK10	68
ELAVL2	68
FCRL1	68
FEZF1	68
FGF2	68
HEG1	68
HSPA13	68
INSL3	68
KRT17	68
LGALS13	68
LGALS16	68
LYZ	68
MCOLN2	68
MMP1	68
MPHOSPH8	68
MTMR8	68
OR6B1	68
PCGF6	68
POLG2	68
PPP1R14D	68
PRADC1	68
PRSS57	68
PSAT1	68
RAET1G	68
RASA4	68
SAE1	68
SETD1B	68
SLC7A4	68
SNX21	68
SOX6	68
SPAG7	68
STAP2	68
TGM4	68
THAP6	68
THEGL	68
TMEM132E	68
TNFRSF25	68
TTC25	68
VDAC3	68
ABCC8	69
AC069368.3	69
ALDH8A1	69
ALG13	69
AMDHD2	69
ATXN3	69
BIN3	69
C18orf32	69
CAMSAP1	69
CDCA5	69
CFAP52	69
CH507-152C13.3	69
CLEC4G	69
COQ9	69
CORO7-PAM16	69
COX5A	69
CROCC	69
DDX19B	69
EEF2KMT	69
EPPIN-WFDC6	69
FAM153C	69
FKBP6	69
GJE1	69
GPR50	69
GSN	69
HESX1	69
HTATIP2	69
IL36G	69
INO80C	69
IPO9	69
KCNG4	69
KRT6A	69
KRT81	69
LINC00854	69
LRGUK	69
LRIT2	69
MED15	69
METTL25	69
MPST	69
MRPL44	69
NAPG	69
NDUFV3	69
NPHS2	69
NUDT7	69
OR2A2	69
PHKG2	69
PITRM1	69
PLGLB1	69
POLD1	69
POU2F1	69
PPP1R3A	69
PSMB9	69
RHCG	69
RIOK2	69
RNF34	69
RPL14	69
SAXO2	69
SCGB1D1	69
SIGLEC7	69
SLC25A41	69
SNX29	69
SPATA2L	69
SPATA5	69
TIGD5	69
UGT1A10	69
USP28	69
VWA8	69
ZBTB41	69
ZNF100	69
ZNF573	69
ABHD11	70
ABHD4	70
AL358852.1	70
APH1B	70
APOLD1	70
ARHGAP17	70
B2M	70
BSG	70
C17orf75	70
CABP2	70
CARS	70
CC2D2B	70
CCDC66	70
CCL1	70
CCL7	70
CRHR2	70
CTSO	70
CYLC2	70
DENND3	70
DPPA5	70
EDN2	70
EFNA3	70
FA2H	70
FAM127C	70
GZMK	70
HELZ2	70
HOXC9	70
HOXD11	70
KIAA1522	70
KLRG2	70
KRT71	70
LCE3C	70
LONRF1	70
MIER1	70
MOGAT2	70
MRPS36	70
MUC3A	70
NANOGNB	70
NANS	70
NCF1	70
NOL12	70
NT5C3B	70
ODF3B	70
PDCD1	70
PEX6	70
PTK7	70
RGS10	70
RP11-447L10.1	70
RP11-69A21.2	70
RPA2	70
RYR3	70
SKAP1	70
SLC19A3	70
SPACA3	70
SSX2	70
SSX2B	70
TIMM10B	70
TNP2	70
UBA2	70
UPF3B	70
WDR76	70
ZPBP	70
AGR3	71
AKR1E2	71
APPL2	71
ASB4	71
BAHD1	71
BPIFA1	71
BTG2	71
CACNG1	71
CCL23	71
CCM2	71
CENPU	71
CES3	71
CH507-9B2.3	71
CLEC7A	71
CSH1	71
CST1	71
CST2	71
CST4	71
CYTH1	71
DENND6A	71
DNAJB1	71
EFCAB3	71
EXOSC2	71
FAM166B	71
FAM69A	71
GMPPA	71
GRAMD1A	71
HTN1	71
IL22	71
IRAK4	71
ISCA1	71
ITGAM	71
KLF16	71
LARP6	71
LILRB5	71
LLPH	71
MRGBP	71
MRPS35	71
MYH6	71
NEURL3	71
NFS1	71
NINJ1	71
NIPSNAP3B	71
NLRP8	71
NTPCR	71
NUP85	71
OR10C1	71
OR8D1	71
PFKFB1	71
PNLIPRP1	71
PPIF	71
PPP3R2	71
PRAMEF11	71
PRAMEF4	71
PRND	71
PSMG4	71
RABGGTB	71
RAD51C	71
RASA4B	71
RNASE8	71
RP11-949J7.8	71
RXFP2	71
S1PR5	71
SECISBP2	71
TBPL2	71
TPRG1L	71
TWISTNB	71
UGGT2	71
XAGE3	71
YES1	71
ZFP28	71
ZNF273	71
ABI1	72
AGAP6	72
ALG8	72
ANXA2	72
APLP2	72
C8orf59	72
CD40	72
CHCHD6	72
CHRNA10	72
CLEC2L	72
CMIP	72
CYP2F1	72
DENND6B	72
DHX8	72
EIF3I	72
EIF4EBP3	72
ELL	72
EPHA8	72
EPPK1	72
F8A3	72
GAGE12E	72
GAGE2E	72
GALNT2	72
GP5	72
HECTD3	72
HIST1H4C	72
HLA-G	72
HOXA11	72
HOXD12	72
LACTB	72
LOXL3	72
LSM12	72
MCM3	72
MUC1	72
MYOC	72
NOMO1	72
NOMO2	72
NUP210L	72
OR11H12	72
OR8A1	72
PBXIP1	72
PHF5A	72
PITPNB	72
PLA1A	72
PPWD1	72
PSTPIP2	72
RBPJL	72
RNF180	72
RP11-106M3.5	72
RP11-244E17.1	72
RP11-722G7.1	72
RPS5	72
SCARF2	72
SEC13	72
SEC23IP	72
SFT2D2	72
SKI	72
SPPL2C	72
SRFBP1	72
SRP14	72
SSR2	72
TAS2R31	72
TDRD3	72
TEKT5	72
TOMM5	72
TPD52L2	72
UBE4A	72
UTS2B	72
VPS16	72
WDR20	72
XPO4	72
ACTR2	73
ANKS4B	73
AP3B2	73
APOA5	73
ATP6V1B1	73
BST2	73
C1orf226	73
C22orf42	73
C3orf52	73
CALR	73
CCDC174	73
CD247	73
CLTCL1	73
CRCT1	73
CYC1	73
EBF3	73
ECSCR	73
EML3	73
FBXO11	73
FLG2	73
FN3KRP	73
H2AFX	73
HIGD2A	73
HOXA9	73
ISY1	73
ITGB1BP2	73
KDM2B	73
KIAA0825	73
MAN1B1	73
MEF2B	73
MRPL20	73
MS4A3	73
MT1A	73
NIFK	73
NLGN2	73
OR8B8	73
POU5F1	73
PSMD13	73
RASSF5	73
RP11-295K3.1	73
RP5-1052I5.2	73
RSL1D1	73
SCUBE2	73
SEPSECS	73
SLC24A5	73
SLIT3	73
SMCO3	73
SNIP1	73
SNRPA1	73
SPINK5	73
SPR	73
SYP	73
TM6SF2	73
TMEM70	73
TMIGD1	73
TRIM73	73
TSPYL1	73
UCMA	73
ULBP2	73
VCY	73
VCY1B	73
VNN3	73
C17orf74	74
C8orf58	74
CABS1	74
CENPN	74
CHFR	74
CNTNAP3	74
COX8A	74
CSF2RB	74
CST5	74
DACT3	74
DGKQ	74
DNM1	74
DOCK11	74
DRC1	74
FMR1NB	74
FOXRED1	74
FSBP	74
HOOK2	74
HOXC10	74
KCNT1	74
LIX1L	74
LLfos-48D6.2	74
MAJIN	74
MARVELD2	74
MIOX	74
MLST8	74
MRPL15	74
NDUFB2	74
NINL	74
NPHP1	74
OBSCN	74
OLFML3	74
OR10A3	74
OR4D5	74
PCSK6	74
PDLIM3	74
PEMT	74
POLDIP2	74
POU5F2	74
PPP4R1	74
PRG2	74
PSMD4	74
PTGDS	74
QSOX1	74
R3HDM4	74
RP11-529K1.3	74
RP11-724O16.1	74
RRP9	74
SAGE1	74
SDHAF2	74
SEC16A	74
SIGMAR1	74
SMDT1	74
TMPRSS13	74
TRPC3	74
TTYH2	74
UBE2F-SCLY	74
VPS13C	74
WRAP73	74
ZBTB26	74
ZG16	74
AC243756.1	75
APITD1	75
ARHGDIG	75
ARMS2	75
C1QTNF3-AMACR	75
C9orf47	75
CCL13	75
CCL28	75
CD300LF	75
CD79B	75
CITED2	75
CNIH4	75
COX4I2	75
CPSF1	75
CXorf36	75
CYB5R1	75
DEFB127	75
DNLZ	75
DYRK1A	75
ECE1	75
EGR4	75
FAM218A	75
FNIP2	75
FUBP3	75
GP1BA	75
GPIHBP1	75
GPX8	75
H3F3C	75
HABP4	75
HMG20B	75
HTN3	75
KIAA0100	75
KIAA1024	75
KLHL5	75
KRT3	75
LAPTM5	75
MAGI3	75
MKS1	75
MYOG	75
NFATC2IP	75
NLRC3	75
NPIPB11	75
OR2Z1	75
OR4K15	75
OR6A2	75
OR7C1	75
PECR	75
PLCXD3	75
PLP2	75
PMCH	75
POU3F4	75
PPIAL4A	75
PPIAL4E	75
PPIAL4F	75
PSKH2	75
PSMD5	75
RHOXF1	75
RNF215	75
RP11-231C14.4	75
RP11-347C12.1	75
RP11-638I8.1	75
SEL1L2	75
SELT	75
SERPINA9	75
SFN	75
SPRR2E	75
ST8SIA6	75
SYNJ2	75
TBC1D9	75
TEX15	75
TNFAIP6	75
TOP2B	75
TPGS2	75
UBE4B	75
UBXN7	75
WAS	75
AC010287.1	76
ACTN4	76
ADGB	76
AHSG	76
APOBEC3H	76
ARSD	76
ATG9B	76
B4GALT2	76
C1orf194	76
C1QTNF6	76
C1R	76
C2orf72	76
C4orf50	76
CCDC144A	76
CCL16	76
CFAP61	76
CHEK2	76
CLC	76
CPD	76
EHHADH	76
EXOC3L4	76
GEMIN5	76
GOPC	76
HLA-DOA	76
HPF1	76
HRNR	76
HSPA2	76
INTS2	76
KIAA1429	76
KRT85	76
L3MBTL1	76
LAMTOR5	76
LY6D	76
MCPH1	76
MORC3	76
NIT1	76
NOTCH1	76
NOTCH3	76
OR4A47	76
OR51D1	76
PFKP	76
PKP3	76
RBBP9	76
RP11-540D14.8	76
RPL13	76
RWDD3	76
SDF2L1	76
SDHAF1	76
SF3B5	76
SFTPA1	76
SLC12A5	76
SLC3A1	76
SLC9A6	76
STAB1	76
TAF1	76
TEN1-CDK3	76
TINAGL1	76
TRIM10	76
TTC38	76
TTLL2	76
UCP1	76
WDR88	76
WFDC2	76
ADRB1	77
AK9	77
ALPI	77
ANKRD44	77
AS3MT	77
C16orf91	77
C19orf60	77
CABP4	77
CALB2	77
CAMK2B	77
CAV3	77
CHIC1	77
CLEC4F	77
COX10	77
DHDDS	77
DNAJA3	77
DNM1L	77
DPM3	77
DUSP15	77
EFHD2	77
FAM114A2	77
FAM188B	77
FOXS1	77
GDAP1L1	77
GLYR1	77
GP2	77
GPR151	77
GZF1	77
HIGD1C	77
HLA-DQB1	77
IZUMO4	77
KANSL3	77
KIF7	77
KLHL41	77
LRP6	77
LRRC18	77
LSM14A	77
MAATS1	77
MAD2L2	77
MBD3	77
MED13	77
METTL7B	77
MITD1	77
MTOR	77
NAE1	77
NT5C3A	77
NUP43	77
OR2B2	77
OR5K2	77
PENK	77
POU6F1	77
PTPN20	77
PTPN23	77
PUSL1	77
RAB44	77
RAD51B	77
RGPD4	77
RGPD6	77
SCN4A	77
SCYL1	77
SERPINF2	77
SF1	77
TRMO	77
USP34	77
ZCCHC13	77
AC013461.1	78
ACER1	78
ACOX3	78
ADAM9	78
AHCY	78
APOF	78
ARID5A	78
ATP6V1C2	78
AURKB	78
C8orf4	78
CASP6	78
CCSAP	78
CDK16	78
CGNL1	78
COPA	78
COX8C	78
CTD-3074O7.11	78
CXCL13	78
CXCL3	78
DCTN2	78
DUSP22	78
ERCC2	78
ERICH1	78
FAM64A	78
FASTK	78
FLOT2	78
GTF2H5	78
H2AFB1	78
H2AFB3	78
HID1	78
HNRNPH2	78
HOXB2	78
IFIT2	78
KRT82	78
KRTAP5-3	78
MRPL57	78
NCAPH2	78
NDUFA11	78
NECAP1	78
NRG2	78
NT5C1B	78
OLFM4	78
OPA3	78
OR11H6	78
OR52W1	78
ORM1	78
OTULIN	78
PPIL2	78
PRC1	78
RAVER2	78
SAMD8	78
SAP25	78
SCGB3A1	78
SEMA4G	78
SH3BGR	78
SHANK2	78
SIKE1	78
SLA	78
SLC25A47	78
SLC2A6	78
SNRNP200	78
SP110	78
SPRED3	78
STRC	78
VWA1	78
WNT3A	78
ZBTB8B	78
ZNF318	78
ACADM	79
ADAM22	79
ARHGAP45	79
ATP5C1	79
CCDC113	79
CCDC178	79
CCDC188	79
CCL4L2	79
CKAP2L	79
ERCC6	79
FGA	79
FLT3LG	79
FLT4	79
G6PC	79
GPKOW	79
GSAP	79
ITIH5	79
ITPRIPL2	79
KIF1B	79
KNOP1	79
LECT1	79
LSS	79
MBNL3	79
MESP1	79
MICB	79
MS4A15	79
NCKAP1L	79
OAZ1	79
PAGE4	79
PDCD2	79
PLAC8	79
PPP1R13L	79
PSMA6	79
PTS	79
RBM19	79
SFTA2	79
SMIM24	79
SOX7	79
TIE1	79
TMEM178B	79
TNIP3	79
TPM1	79
TSEN15	79
TUBE1	79
UBR1	79
WFDC5	79
WFDC8	79
ZC3H12C	79
ZG16B	79
ABCC3	80
ACSS1	80
ACTR10	80
ADGRE5	80
AKR1B1	80
AMHR2	80
ANGPTL3	80
C1orf111	80
CDHR3	80
CDK11A	80
CEP192	80
CFI	80
CNTF	80
COG1	80
COPG2	80
COX6B2	80
CRYBB3	80
DCP1B	80
DDX11	80
DDX23	80
DEFA1	80
DOCK2	80
EIF2B2	80
FAM117A	80
FBXO15	80
FBXW5	80
FFAR2	80
FOXD4L6	80
FXYD5	80
GATA4	80
GDAP1	80
GRASP	80
HAUS1	80
HDAC3	80
HRG	80
HSPG2	80
IFIT1B	80
IGFALS	80
IMPA1	80
KLHL4	80
LDAH	80
LEFTY1	80
LRRC40	80
MSH3	80
MT4	80
MTHFD2	80
NBL1	80
NDFIP2	80
NDUFAF4	80
OLIG3	80
PARD6A	80
PBX3	80
PEX14	80
PIGT	80
PPP1R27	80
PRAMEF10	80
PRR32	80
RPS3A	80
SAMD11	80
SATL1	80
SLC2A2	80
SPERT	80
SPINK2	80
SPPL2B	80
SSNA1	80
TKT	80
TMEM183A	80
TRNP1	80
TTC16	80
TTC26	80
TULP1	80
UBE2Q1	80
UNC80	80
UNC93B1	80
VMO1	80
XRCC4	80
ZDHHC19	80
ZMYM4	80
AC025335.1	81
ACAD9	81
AIPL1	81
AKAP13	81
AQP3	81
B3GNT6	81
C1orf168	81
C9orf153	81
CD300LD	81
CD69	81
CPSF7	81
CYP20A1	81
DHX36	81
DNAAF2	81
DNAJC18	81
DSC3	81
EFCAB1	81
ETFA	81
FCGR2B	81
FERMT2	81
FNDC10	81
GGCX	81
HES5	81
INPP5D	81
KLK8	81
LGALS9C	81
LRRFIP2	81
LYPD5	81
MED20	81
MVB12B	81
NMT2	81
OR4M1	81
PCID2	81
PEX7	81
PLCL2	81
PLEKHG4B	81
PLIN5	81
POMP	81
POP1	81
PRPS1L1	81
PTCRA	81
RAPGEF6	81
REG1B	81
RENBP	81
RPL18A	81
SLC25A34	81
SRM	81
TBC1D10B	81
TSPAN19	81
UQCR11	81
VARS2	81
ZNF764	81
ACOT11	82
C1QBP	82
CCDC105	82
CDX1	82
CTC-487M23.8	82
CYP2C19	82
DNPEP	82
EAPP	82
EME1	82
FAM21C	82
FAM63B	82
FBXW8	82
FLT3	82
GAGE12C	82
GAGE12D	82
GAGE12F	82
GAGE12G	82
GAGE12H	82
GAGE13	82
GALP	82
GLMN	82
GPR148	82
INTS9	82
KCNQ4	82
KIF4A	82
KLHDC4	82
NALCN	82
NDUFS3	82
NFIA	82
NT5DC1	82
OPN1MW	82
OPN1MW3	82
OR52B2	82
OXER1	82
PABPC1L	82
PHF24	82
PROCR	82
RAVER1	82
RP11-514P8.7	82
RP11-96L14.8	82
SCRN3	82
SNAPC5	82
SPDYC	82
SRSF11	82
STAP1	82
SUGT1	82
SYNJ2BP	82
TLX3	82
TMEM95	82
UGT1A9	82
VAV1	82
AC084219.2	83
ADAP2	83
BLOC1S6	83
C5orf58	83
CA3	83
CCL3	83
CD244	83
CFAP161	83
CLCN7	83
COMTD1	83
COPS2	83
CST3	83
CYB561	83
DAW1	83
DSG3	83
EHD1	83
GAGE2A	83
GALNT7	83
GEMIN2	83
GGA2	83
GIMAP4	83
GPR25	83
HDGFL1	83
IDH3A	83
KIF1BP	83
LYPD2	83
MORC1	83
MOV10L1	83
NABP1	83
NDOR1	83
NID1	83
NUP210	83
PAOX	83
PARS2	83
PCDHGA4	83
PET117	83
PLA2G15	83
PRAMEF8	83
PSCA	83
RAB38	83
RP11-298A10.1	83
RP3-382I10.7	83
RP5-860F19.8	83
RPS11	83
RTKN	83
SIDT2	83
SPANXN4	83
STOX1	83
TBC1D21	83
TSKS	83
TTBK1	83
UCN2	83
USP51	83
VAMP5	83
VAMP7	83
WDR18	83
ZACN	83
ZNF2	83
ZNF512	83
ALS2CL	84
AP1M2	84
ARHGAP33	84
ARMC3	84
ASB16	84
BBS10	84
C17orf64	84
C4A	84
C4B	84
CCDC13	84
CCDC27	84
CFAP65	84
CNTLN	84
CRELD1	84
CTC-512J12.6	84
CUL4A	84
CUL9	84
DAZAP2	84
DBI	84
DEFB4A	84
DSCR4	84
EFHC2	84
EHD4	84
ELOVL2	84
EQTN	84
ESX1	84
FAAH	84
FAM162A	84
FAM83H-AS1	84
FRMD4B	84
GPR183	84
HDAC1	84
LAMB4	84
MAGEB4	84
PDHX	84
PIGH	84
POGLUT1	84
PPHLN1	84
PRAF2	84
RRN3	84
SCEL	84
SEC14L4	84
SPANXN3	84
TAPT1	84
TAS2R38	84
TAS2R43	84
THY1	84
TOM1L2	84
TRIM33	84
TRIM35	84
TSPAN4	84
UBXN10	84
VN1R2	84
WBP1L	84
WFDC3	84
XPNPEP3	84
AJ239318.1	85
ANKRD36C	85
ANO9	85
AP005242.1	85
AQP2	85
ARHGAP39	85
C1QTNF9	85
C22orf46	85
C4orf45	85
CAPNS2	85
CCL3L3	85
CLEC3A	85
CNOT10	85
CT45A5	85
DEFA1B	85
DGUOK	85
DOPEY2	85
ETS1	85
FAM120B	85
FANCM	85
FATE1	85
FOXC2	85
FOXD4	85
FOXD4L3	85
GLI3	85
GLI4	85
GPN3	85
GSG1L	85
HDGF	85
HPS6	85
IFI44	85
IFT22	85
LYRM9	85
MAPK3	85
MBOAT4	85
MMP24	85
MRPL9	85
MZT1	85
NAA60	85
NEDD8-MDP1	85
NXNL1	85
OPN5	85
PATL1	85
PFDN2	85
PMM1	85
PPP1R3C	85
RASGEF1A	85
RHOD	85
RPL10L	85
RSAD1	85
SERINC1	85
SFTPA2	85
SMYD1	85
SUCLA2	85
TDRD10	85
TEX2	85
VSTM2B	85
XYLT1	85
ZBTB34	85
ZC3HC1	85
ABTB1	86
ADGRE2	86
BEST1	86
BNC1	86
C11orf68	86
C11orf86	86
CASP7	86
CATSPER3	86
CCDC51	86
CD274	86
CDK15	86
COL5A3	86
CRYZL1	86
CSN3	86
DCLK3	86
DES	86
DMRTC2	86
DUSP2	86
FAM228B	86
FANCI	86
FYB	86
GAB2	86
GFRAL	86
GRID1	86
HHLA1	86
INTS1	86
JADE2	86
KRT72	86
LPCAT3	86
MPEG1	86
MS4A5	86
NANOS1	86
NCS1	86
NUPR2	86
OGDHL	86
OR1I1	86
OSTM1	86
PDZK1	86
PIK3C3	86
PRAMEF5	86
PRAMEF6	86
PSG1	86
RASAL3	86
RASGRP1	86
SERBP1	86
SGPP2	86
SLC35D1	86
SP140L	86
SPRR2A	86
SPTBN4	86
TCERG1L	86
TEX14	86
TIPIN	86
TPM2	86
TPMT	86
TRIM48	86
TXK	86
XRCC2	86
XXbac-BPG181M17.5	86
ZBTB39	86
ZNF157	86
ABCA4	87
AC092159.1	87
ADPRHL1	87
ANKRD35	87
APOOL	87
BAG1	87
BCAT1	87
BEND5	87
C20orf196	87
C2orf83	87
C9orf135	87
CCDC152	87
CCDC88C	87
CENPH	87
CFAP221	87
CHUK	87
CLCN1	87
COA5	87
CTNNAL1	87
CUL7	87
CWF19L1	87
DCTN6	87
DEDD	87
DISP2	87
EPHA1	87
ESRP2	87
FAM134B	87
FAM13C	87
FDXR	87
GLO1	87
GPX2	87
HCRT	87
HOXB9	87
KIAA1033	87
KRT14	87
LDLR	87
LIME1	87
LSMEM2	87
MAGT1	87
MDM1	87
MESDC2	87
MYPOP	87
NASP	87
NDUFS5	87
NICN1	87
NPHP3	87
NUSAP1	87
OC90	87
PI4KA	87
PLA2G4F	87
PLS3	87
PNPT1	87
PRAMEF2	87
PRIM2	87
RINL	87
RP11-49P4.7	87
SGSH	87
SHE	87
SNAI3	87
SOS1	87
SSR1	87
TNIP2	87
TPRN	87
TTC4	87
YKT6	87
ZNF556	87
ALX3	88
ANKAR	88
ATP11A	88
C12orf4	88
CAPN8	88
CCDC151	88
CCNF	88
CDH4	88
CDK3	88
CENPM	88
CFHR1	88
DECR1	88
DEDD2	88
DEFB107A	88
DEFB107B	88
FUBP1	88
FUT5	88
GJA4	88
GRIN2D	88
HBG1	88
HERC1	88
HIST1H2AC	88
IDUA	88
IFI6	88
KRTAP19-2	88
MAP4	88
MBIP	88
MOSPD2	88
MRGPRX2	88
MYH11	88
MYH3	88
NCR2	88
NOL6	88
NT5C	88
OR7A5	88
OR9K2	88
PDC	88
PIGQ	88
PITPNM3	88
PLCD3	88
POLR1C	88
RETN	88
RPL12	88
SGCE	88
SHANK1	88
SLC6A14	88
SLTM	88
SNX18	88
SP8	88
SPP2	88
SPTSSB	88
SRPK2	88
SSTR5	88
TBX10	88
TMEM45B	88
TXNDC8	88
VIL1	88
VIPR2	88
WDR54	88
ADCY2	89
ALB	89
ARHGAP18	89
ATP1A2	89
ATP2C2	89
BFSP2	89
BPI	89
BSPH1	89
C4orf51	89
CAAP1	89
CAT	89
CEP89	89
CINP	89
CPT1B	89
CRMP1	89
CYB5B	89
DACT2	89
DEF8	89
EEF2	89
ETNK1	89
FAM221A	89
GALNS	89
GPX5	89
HMCES	89
HMX3	89
HNF4A	89
IL17RD	89
KDF1	89
KRTDAP	89
LGR6	89
LMO7DN	89
LYPD3	89
MND1	89
MSI1	89
OR10H1	89
PEX5	89
POU4F3	89
PSMA8	89
RAPGEF3	89
RELL1	89
RORA	89
RP11-507M3.1	89
SCAMP1	89
SEC61A2	89
SLC2A8	89
SLC39A11	89
SMIM8	89
SNCA	89
SOHLH2	89
TAS2R10	89
TFDP3	89
TNFRSF1B	89
TP63	89
TRAP1	89
TSPAN33	89
TYW3	89
UBE2D4	89
WDR89	89
XIRP2	89
ZBTB6	89
ZNF112	89
ZNF705A	89
ABCG8	90
AKIP1	90
ANKLE2	90
C19orf52	90
CDYL2	90
CENPE	90
CEP72	90
CKAP2	90
CPN2	90
CTD-2140B24.4	90
CTNNA1	90
DIP2C	90
DMXL2	90
DPT	90
DUSP13	90
ERMP1	90
FAM170B	90
FIZ1	90
GALR2	90
GLIPR1L1	90
GMEB1	90
GML	90
GNGT2	90
GTF3C3	90
IRAK2	90
KIF11	90
KLHDC1	90
KLHL26	90
MS4A4A	90
NDUFA12	90
NKAIN4	90
NUDCD2	90
OR10S1	90
OR51Q1	90
OR6C74	90
PIAS3	90
PPL	90
PSG7	90
PSMA3	90
RGS8	90
RNASE2	90
RNF20	90
RP1-27O5.3	90
RP11-565P22.6	90
RPL5	90
RYK	90
SCP2D1	90
SEC16B	90
SEMG2	90
SERPINB9	90
SHROOM2	90
SNAPIN	90
STPG2	90
TAF1L	90
TBC1D31	90
TMEM199	90
TRPC4AP	90
U2SURP	90
VSX2	90
XYLB	90
ZNF124	90
ZNF169	90
ZNF665	90
ACAT1	91
ACOT8	91
ADPRM	91
ATP5I	91
BRI3BP	91
C21orf91	91
C5orf45	91
CCDC14	91
CLNS1A	91
CTCFL	91
CTD-2135J3.4	91
EPM2AIP1	91
ERBIN	91
ESPL1	91
FAM169A	91
FAM210B	91
FBXL2	91
FGF3	91
GLI1	91
GOLGA6L1	91
GOLGA6L6	91
GPR137B	91
GPR20	91
GSR	91
HPGDS	91
LY96	91
MAGOHB	91
MLLT6	91
MS4A14	91
NIT2	91
OGFOD3	91
OR4N4	91
P2RX5	91
PHLDA2	91
PNO1	91
POLR2F	91
PRKACB	91
PSMB3	91
RP11-286N22.8	91
RP11-294C11.3	91
SEC14L3	91
SIGLEC11	91
SLC22A14	91
SLC34A1	91
THOC3	91
TMEM38A	91
TPO	91
USP14	91
ZNF333	91
AAMP	92
AC003002.6	92
ASPG	92
B3GALT1	92
BCL6B	92
CFHR3	92
CRYAA	92
CTTNBP2	92
CX3CL1	92
DDX4	92
DEFA3	92
DEPDC7	92
DGCR6L	92
DNMBP	92
G6PC2	92
GPX3	92
H2AFV	92
HCLS1	92
HK3	92
IL2RG	92
LSM4	92
MAP4K2	92
MFGE8	92
MKRN2OS	92
MMP19	92
MMP27	92
MPLKIP	92
MYH7B	92
NUP133	92
NXN	92
OCM	92
OCM2	92
OTOP2	92
PADI1	92
PEBP4	92
POLRMT	92
PRPS2	92
RBM45	92
RGS20	92
RPF2	92
SART1	92
SF3B1	92
TEX22	92
TRIM51	92
VPS51	92
WDR90	92
ZNF253	92
ZNF624	92
AAR2	93
ADAD2	93
AFM	93
AP1M1	93
ARID3C	93
ARMC4	93
ATP6V1G1	93
C16orf52	93
C1RL	93
C21orf33	93
C3	93
CASKIN1	93
CDH13	93
CIR1	93
CSPG4	93
CTC-441N14.4	93
DCP1A	93
DNASE2	93
DUT	93
EPYC	93
FANCD2	93
GAGE10	93
GBP6	93
GK2	93
GTF2E1	93
HIST1H4E	93
HOXB1	93
HSD3B7	93
KHSRP	93
KPNA6	93
LONP2	93
LURAP1	93
MFSD4A	93
MROH2A	93
MYCBP2	93
NOP9	93
NTAN1	93
OAT	93
OTUD7A	93
OXCT2	93
PGAP3	93
PLA2G12B	93
PLAU	93
PSG3	93
PXMP4	93
RAB37	93
RACK1	93
RAD21L1	93
RAD9A	93
RPL4	93
SCGB3A2	93
SEBOX	93
SFSWAP	93
SLC4A10	93
SSH2	93
SUN5	93
SYAP1	93
TAS2R9	93
TCFL5	93
TEX13B	93
TMCO2	93
TMEM9	93
TNNC2	93
TNNI1	93
U2AF1	93
UBQLN4	93
USP30	93
ZNF77	93
ACRBP	94
ADH6	94
ADPGK	94
ANKK1	94
AP5Z1	94
ARL15	94
ATAD3A	94
BNIP2	94
C19orf35	94
CALY	94
CCDC129	94
CCDC25	94
CCL24	94
CENPQ	94
CH507-9B2.5	94
CHIA	94
CLPSL1	94
DCAF6	94
ECHDC2	94
EFCAB8	94
FAM83F	94
FOXRED2	94
GAMT	94
GET4	94
GIMAP2	94
GINS1	94
GNAT3	94
GSTM2	94
HMGN2	94
HRASLS	94
HSPB2-C11orf52	94
IFNB1	94
INO80B	94
INPP5B	94
LAMA1	94
MDH2	94
MRPL11	94
MTERF1	94
MYZAP	94
NCBP2	94
NCBP2-AS2	94
NFAT5	94
NLRP11	94
NSFL1C	94
NT5C1B-RDH14	94
NUDT14	94
NUDT5	94
OR2A7	94
PDCD11	94
PINK1	94
PPBP	94
PRAMEF15	94
PRAMEF25	94
PRAMEF26	94
PRAMEF27	94
PRAMEF9	94
PSAPL1	94
PTPN2	94
RBMXL2	94
RHO	94
RNASEH2A	94
RP1-139D8.6	94
RP11-566K11.2	94
RP4-635E18.9	94
SLMAP	94
SSH1	94
TADA1	94
TATDN3	94
TM2D2	94
TREM2	94
VCL	94
WBP2NL	94
ZHX1-C8orf76	94
ARL2	95
CCDC103	95
CHAC2	95
CKS2	95
CYP2C8	95
DCTPP1	95
DDAH1	95
ERCC3	95
FAIM2	95
FAM198A	95
FAM26F	95
FERMT3	95
GC	95
GIN1	95
GJB1	95
HIPK2	95
KIF6	95
LGALS1	95
LINC01420	95
LTC4S	95
MB21D1	95
MSLN	95
MYH1	95
MYH8	95
NT5C2	95
OR10AD1	95
OR56B4	95
PDIA5	95
PGPEP1	95
PIF1	95
PLA2G4D	95
PM20D2	95
PRICKLE3	95
PYGO1	95
RBM14-RBM4	95
RBMS2	95
RPL3L	95
SEZ6L	95
SGPP1	95
SLC22A7	95
SPAG16	95
STK4	95
STX2	95
SYVN1	95
TAF9B	95
TCHH	95
TMEM14B	95
TNFRSF10D	95
TRPV4	95
TUBA1B	95
UTS2R	95
XRN2	95
ZDHHC18	95
ZNF737	95
ZSWIM1	95
AASS	96
ACKR4	96
ACP1	96
ADGRV1	96
ADRA2B	96
AK1	96
ANKRD18B	96
ARL10	96
BARX2	96
BLOC1S3	96
C11orf52	96
C16orf54	96
C8A	96
C9	96
C9orf57	96
CETN3	96
CYP4F2	96
DCST1	96
DPH3	96
ENSA	96
ERN1	96
EXOG	96
FABP4	96
FAM209B	96
FAM69B	96
FAM71B	96
FGF14	96
FNIP1	96
GAGE12J	96
GUCA1B	96
HABP2	96
HEATR5B	96
HMGB3	96
HOXC12	96
HRCT1	96
ITGA11	96
LLGL1	96
LRRC58	96
MS4A10	96
MYRF	96
N4BP2L1	96
NKIRAS2	96
NPIPB15	96
NTN5	96
NUP93	96
OR6K6	96
PBOV1	96
PEX1	96
PML	96
POLR2K	96
PPM1A	96
PPP1R36	96
PPP2R5C	96
PSG5	96
RNF166	96
RP11-343C2.9	96
RP11-599B13.6	96
RPS15A	96
SCAPER	96
SLC46A1	96
SLCO1B1	96
SMR3A	96
SPATA32	96
SRY	96
TINAG	96
TMEM41A	96
TMEM86A	96
TRAPPC3L	96
TRHDE	96
TVP23C	96
UMAD1	96
USP43	96
VAT1	96
VWA3A	96
ZNF671	96
ZNF7	96
AC002310.13	97
ALOX15	97
APCS	97
ASPSCR1	97
ATP6V0B	97
BAIAP2	97
C11orf97	97
C3orf67	97
CCDC180	97
CD5L	97
COL9A2	97
CPNE8	97
DCAF4L1	97
DCAF4L2	97
DDX53	97
DNAJC4	97
DUS3L	97
EPS15	97
ERAL1	97
FAM83C	97
GLUD1	97
GLUD2	97
GRTP1	97
HLA-DOB	97
IER3IP1	97
IFNL1	97
KIT	97
KLB	97
LTK	97
MMP12	97
NUDT12	97
NUDT18	97
OR5K1	97
OR7A17	97
PET100	97
PRORY	97
PSG9	97
RPE	97
RSPO4	97
RTKN2	97
SIT1	97
SLC18B1	97
SLC27A1	97
SLC48A1	97
TERF2IP	97
TMEM189	97
UNC45B	97
ZNF276	97
ABLIM1	98
AFAP1L1	98
ARHGAP1	98
ARPC5	98
ARRB1	98
CLASRP	98
CNNM4	98
DDX21	98
DTHD1	98
DUSP23	98
EDDM3B	98
EPHX4	98
GBP4	98
GOLGA8N	98
GOLGA8O	98
GRP	98
HHIPL1	98
IGFLR1	98
KDM7A	98
KIF18B	98
KRT80	98
MECOM	98
MTMR10	98
NPFFR2	98
NPPB	98
NXPH3	98
OR10G2	98
OR10H5	98
OR2AG2	98
OR4M2	98
PATL2	98
PLIN4	98
PRAMEF7	98
PSG8	98
PSMD10	98
PUS3	98
RABAC1	98
RFWD3	98
RNF39	98
RP11-294C11.1	98
RP11-314N13.10	98
RP11-435I10.4	98
SCGB1D2	98
SEC24B	98
SEC31B	98
SGO2	98
SLC10A3	98
SP1	98
SSTR4	98
TBC1D3	98
TBC1D3C	98
TFCP2L1	98
TMEM170A	98
UXS1	98
ZSWIM7	98
ADCK1	99
ALDH6A1	99
ALG9	99
ANKRD30A	99
ARL16	99
ARL17A	99
ATP11C	99
C1orf174	99
C3orf33	99
CA4	99
CCDC170	99
CGA	99
COX20	99
CRAMP1	99
CRTAP	99
CTD-2616J11.11	99
DHCR24	99
DHX37	99
DMP1	99
DPY19L4	99
FABP1	99
FBXL14	99
FCER1A	99
FNDC3B	99
GIPR	99
GNL2	99
GPR3	99
GRAMD1B	99
GSS	99
HES2	99
HFM1	99
ITGAE	99
MAGEB16	99
MAGEL2	99
MBTPS2	99
MECP2	99
MIPEP	99
MKRN3	99
MMP8	99
MTERF3	99
NCAN	99
NKX2-1	99
NPPA	99
NRBP1	99
NRN1L	99
NUDT1	99
OR2AK2	99
OR2D2	99
OR6C65	99
OTUD6B	99
OXR1	99
OXSM	99
PMPCA	99
PRAMEF20	99
PSG2	99
PSMB1	99
RAD9B	99
RTCB	99
SFPQ	99
SLC25A16	99
SPATA5L1	99
SVBP	99
TFF1	99
TMED1	99
TMEM89	99
TMPRSS11D	99
TSEN34	99
WHAMM	99
ZFX	99
ZNF618	99
AGER	100
ANKRD7	100
BCAS4	100
C16orf82	100
C22orf15	100
CCDC28B	100
CCDC67	100
CDK9	100
CENPW	100
CFHR2	100
CHD5	100
COX7C	100
CYP3A5	100
DDX17	100
DENND4A	100
DGAT2L6	100
DPCR1	100
ELK1	100
FTHL17	100
GABRD	100
GDF6	100
GOLGA6L10	100
GOT1L1	100
GPR149	100
HIF1AN	100
HRH4	100
HTRA4	100
IFI27L2	100
JAK3	100
KCNH7	100
KLC3	100
KLHL40	100
LCK	100
LST1	100
MANBA	100
MPV17L2	100
MRPS33	100
MTAP	100
NRF1	100
NSMCE1	100
P2RX4	100
PDCD6	100
PGM2	100
POLE2	100
PPA1	100
PPME1	100
PRKCQ	100
PTPRS	100
RNASE12	100
RP1-172N19.1	100
RP11-192I24.1	100
RP11-240B13.2	100
RP4-608O15.3	100
RUVBL1	100
SAYSD1	100
SELV	100
SFTPB	100
TBC1D3G	100
TBC1D3H	100
TNFAIP8L3	100
TNFRSF6B	100
VWA5B2	100
XKR4	100
ZCCHC17	100
ZPLD1	100
ACTR8	101
ACVRL1	101
ADAM15	101
ADGRE3	101
AIM1	101
ART1	101
ASTN2	101
ATP5D	101
AUNIP	101
C19orf33	101
CAMSAP3	101
CDC40	101
CFAP46	101
CHAF1A	101
CRACR2B	101
DHX29	101
DIS3	101
DNAH7	101
DPYD	101
FETUB	101
GINS2	101
GIP	101
GPER1	101
HPX	101
MAGEB2	101
MAPK11	101
MNAT1	101
MOSPD1	101
MTRF1	101
NAA40	101
NAGLU	101
NOC3L	101
NUPR1	101
PCSK1N	101
PPM1L	101
PRR36	101
PTPN18	101
PXDNL	101
RAB2B	101
RHPN1	101
RWDD2B	101
SCIN	101
SEH1L	101
SLC35A3	101
TCTE3	101
TLR4	101
TMEM120B	101
TPCN2	101
TUBA3E	101
USP54	101
UTP23	101
VCAM1	101
VSIG2	101
WDR93	101
WWP2	101
ZNF335	101
AC037459.4	102
ACTBL2	102
ADAMTS2	102
AKAP2	102
ASCC1	102
ASL	102
ASNA1	102
C19orf18	102
CACFD1	102
CEACAM8	102
CHRDL1	102
CILP2	102
CLRN2	102
COL19A1	102
CRISP1	102
CXorf67	102
DDX39A	102
DNTT	102
FBXO44	102
GNG13	102
GVQW2	102
HLA-DQA1	102
HLA-DQA2	102
HOXB7	102
HPCA	102
KIAA1462	102
KLK7	102
LIMK1	102
LRP8	102
MAGEA11	102
MAL2	102
MMP17	102
MS4A2	102
MYBPC1	102
NAAA	102
NDUFB6	102
NFKBIA	102
NXF3	102
NXT2	102
PLA2G2F	102
PRPF4	102
PTGDR	102
PTH2	102
PTPDC1	102
RP11-309L24.4	102
RP11-40A7.2	102
SERHL2	102
SH3TC2	102
SIVA1	102
SLC44A3	102
SLC4A11	102
SOX5	102
SPATC1	102
STEAP4	102
TMCO5A	102
TMEM242	102
TMEM8C	102
TRNT1	102
UGT3A2	102
ZC2HC1A	102
ZNF441	102
ACTA1	103
AHSP	103
AMBN	103
ANGPT4	103
ANO7	103
ATG4B	103
ATP5G1	103
BICD1	103
C19orf70	103
CACNG8	103
CDCA7	103
CDK7	103
CES1	103
COX6A2	103
DIRC3	103
FAM133B	103
FBLN1	103
GABRB3	103
GALNT1	103
IGSF5	103
INTU	103
IPP	103
IQCE	103
IQSEC1	103
LEMD1	103
MCM10	103
MGAT5B	103
MISP	103
MSRB2	103
NOX3	103
NUP35	103
OLIG1	103
OSGEPL1	103
PARK2	103
PDCL2	103
PDE12	103
PLCB3	103
PPP5C	103
PRAMEF1	103
PRAMEF14	103
PRIMA1	103
PSD3	103
PSMC1	103
REG1A	103
RP11-463C8.4	103
RRAS	103
SHPK	103
SIGIRR	103
SIRT3	103
SPANXB1	103
SWAP70	103
TPK1	103
TTC23L	103
UST	103
WDFY1	103
XKR3	103
ZFR	103
ZNF235	103
ACER3	104
ADAM2	104
AICDA	104
ALX4	104
ARHGAP28	104
ARL6IP5	104
ATP6V0E1	104
BNIP1	104
C15orf48	104
CA9	104
CBX2	104
CCDC134	104
COL6A2	104
COPG1	104
CRP	104
CTAGE1	104
CYP46A1	104
DTX4	104
DYNC1LI1	104
FANK1	104
FBXO18	104
FKBP10	104
HADHB	104
HCFC2	104
IFT172	104
KDM1A	104
KRT32	104
LDOC1	104
MSH4	104
MYL9	104
NKX6-2	104
NOP10	104
NPHP3-ACAD11	104
OPLAH	104
OSBP2	104
PAGE2	104
PKHD1L1	104
PPT2	104
PSAP	104
PUS7L	104
QRSL1	104
RCN2	104
RP11-729L2.2	104
RRS1	104
SLC7A13	104
SNAPC1	104
TLR3	104
TRAPPC2	104
TREML4	104
TSTA3	104
TTC22	104
ZC2HC1B	104
AAGAB	105
ADIPOQ	105
ATP5B	105
C5orf47	105
CGB1	105
CRABP1	105
DNAH5	105
EGFL8	105
EPOR	105
EXOSC9	105
FBXO22	105
FOXN4	105
HHAT	105
ID1	105
INSL4	105
INTS7	105
IQCJ	105
IRAK1BP1	105
KIAA1211	105
KIF4B	105
LHX6	105
LRRC27	105
MRPL17	105
MSL3	105
MYL5	105
NIPSNAP3A	105
NOD2	105
ORAOV1	105
PARPBP	105
PNPO	105
POLDIP3	105
POLR2G	105
PRR22	105
PTPN3	105
RAB4B-EGLN2	105
RBM42	105
REXO1	105
RP4-613B23.5	105
RPS4X	105
SCIMP	105
SFI1	105
SNRPF	105
SPRYD7	105
STUM	105
SUCNR1	105
SYCE1	105
TCN1	105
TICRR	105
TMEM221	105
TUBA3C	105
TUBGCP6	105
VEZT	105
VPREB3	105
ZNF282	105
ACAD8	106
ADAMTS17	106
AMDHD1	106
AP4E1	106
AVPR1A	106
CACHD1	106
CCDC173	106
CCDC78	106
CD47	106
CLUH	106
DDX3Y	106
DMBT1	106
DNAJC24	106
EDEM2	106
GLE1	106
GPR37L1	106
HLA-DRB1	106
HORMAD1	106
LRP5	106
MAZ	106
MED31	106
MRM3	106
MTX1	106
NMU	106
NOL10	106
NPAT	106
PARP4	106
PDE6H	106
PIGG	106
PMS2	106
PPAN	106
PPM1F	106
RP11-77K12.1	106
RPL24	106
SKA2	106
SLC39A4	106
SRSF6	106
TACC3	106
TEAD2	106
THAP12	106
TMED2	106
TMEM208	106
TRABD2B	106
UMPS	106
UNG	106
WISP1	106
ACTL6B	107
BHMT	107
C11orf16	107
C19orf38	107
CCDC124	107
CCDC71	107
CD7	107
CHRNA7	107
COPS3	107
CTD-2583A14.10	107
DDX50	107
DDX56	107
ELAC1	107
ETV1	107
EXOC3L2	107
EXOC8	107
FGFBP2	107
GALC	107
GZMB	107
HMHB1	107
KCNK6	107
KLF2	107
KLHL17	107
KLHL30	107
KLRF2	107
METTL11B	107
NAT2	107
NDUFS8	107
NSF	107
NTN1	107
NTS	107
NXPH2	107
OPN3	107
PCNT	107
PES1	107
POLR3GL	107
RND2	107
RP5-972B16.2	107
SIAH3	107
SRPX	107
STK32C	107
STKLD1	107
TCEA3	107
TEX38	107
TMEM161B	107
TRMT61A	107
TSR3	107
TUBA3D	107
ZC4H2	107
ZNF324B	107
ZNF517	107
ZNF527	107
ZNF775	107
ARL1	108
ATAD2	108
ATP6V1A	108
C1orf56	108
C1orf87	108
CCDC125	108
CD1B	108
CD2	108
CLCC1	108
COL7A1	108
ESF1	108
FAM168B	108
FBXO16	108
GAB4	108
IL10RB	108
IL17D	108
IL17F	108
IL36B	108
KCNQ1	108
KPTN	108
LRRC26	108
LSP1	108
MAPKAPK5	108
N4BP2L2	108
PPID	108
PSMD12	108
RDH14	108
RNF149	108
RNF214	108
RNF38	108
RORC	108
SCAMP3	108
SNX2	108
SPATA3	108
SPATA45	108
SST	108
STK16	108
TCIRG1	108
TCOF1	108
TMEM156	108
TRMT12	108
TXNDC11	108
WFDC13	108
AADACL2	109
ACSL6	109
ATP2A2	109
BAAT	109
C2orf40	109
CA7	109
CCIN	109
CDK5RAP3	109
CFHR5	109
CXorf57	109
DNAH8	109
EIF2A	109
EMC7	109
EXOC6B	109
FAM175A	109
GADD45G	109
GKN2	109
GOLT1B	109
HERC2	109
HLA-DRA	109
HNRNPR	109
LRP12	109
MAL	109
PDLIM1	109
PSMC3IP	109
PXK	109
RPAP2	109
SLC16A8	109
SLC44A2	109
SORCS2	109
SOX13	109
SPATA4	109
SPO11	109
ST3GAL5	109
TLE2	109
TMEM126A	109
TMSB10	109
VPS28	109
VSIG4	109
XXYLT1	109
ZNF493	109
ABI3BP	110
ADAM28	110
ALKBH8	110
AMER3	110
ARHGEF15	110
ARHGEF3	110
ATOX1	110
ATXN7	110
BCL2L13	110
BRK1	110
C18orf8	110
C1orf141	110
C1orf204	110
C3orf49	110
CCDC30	110
COPS7B	110
CTSF	110
CTSH	110
CYGB	110
DHX9	110
EPX	110
FAAP24	110
FAM122A	110
FAM50A	110
FGD5	110
GNAI3	110
GRPEL2	110
GUCD1	110
HSF5	110
LELP1	110
LIMA1	110
MEPE	110
MRPS9	110
PDE4A	110
PLEKHH2	110
PRG3	110
PRM2	110
PSTPIP1	110
PYGB	110
RBM8A	110
RP11-136C24.3	110
RP11-515E23.1	110
RPA1	110
RPEL1	110
RPS18	110
RTP4	110
SCAMP2	110
SFT2D1	110
SH2D1B	110
SLC17A3	110
SLC27A5	110
TBC1D12	110
TINCR	110
TMEM92	110
TNIP1	110
TTC1	110
UNK	110
VHLL	110
WDR27	110
ZFP91-CNTF	110
ZNF101	110
ALMS1	111
APOE	111
B4GALT7	111
BOLA2	111
BPIFC	111
BTN2A2	111
CEACAM4	111
CLCNKB	111
CTSK	111
EXPH5	111
FKBP1C	111
FMO3	111
GABRR1	111
GAGE1	111
GAK	111
GATA1	111
GOLGB1	111
GPATCH2	111
GPLD1	111
IGFBP3	111
IGHMBP2	111
LARGE2	111
LDHC	111
LRRC19	111
LUC7L	111
MED10	111
MYH4	111
PGRMC1	111
PITHD1	111
PLK1	111
PRDM15	111
PRPF6	111
RBP1	111
RDH11	111
RP11-717K11.2	111
S100A7	111
S1PR2	111
SCNM1	111
STATH	111
TECRL	111
TLCD1	111
TM4SF19-TCTEX1D2	111
TROAP	111
TTK	111
UNC119	111
UNCX	111
USB1	111
VPS13B	111
ABCB4	112
ABCF1	112
ACSL5	112
AGAP9	112
AKT3	112
ANKRD20A2	112
ANKRD20A3	112
ATP10A	112
CD109	112
CD53	112
CDK11B	112
CFAP206	112
CHRNB4	112
COG3	112
CTD-2132N18.3	112
DAD1	112
DHRS9	112
DNM2	112
DOCK8	112
FDCSP	112
GHRH	112
GNE	112
GPT2	112
HDX	112
IFNGR2	112
INF2	112
KIAA1024L	112
MC3R	112
MDP1	112
MEGF9	112
OVCA2	112
PRM1	112
PTGDR2	112
RAG1	112
RPL36A	112
SALL4	112
SCRT1	112
SPAG4	112
SPRN	112
SRP9	112
SYNE4	112
SYT13	112
TEX13A	112
TEX35	112
TMEM110-MUSTN1	112
TRO	112
TSPAN6	112
ZFYVE21	112
ZNF716	112
ZNF90	112
ABCC2	113
AGO2	113
ANGEL1	113
ATF7	113
ATG2A	113
ATRIP	113
C1orf100	113
CAPN9	113
CCRL2	113
CDADC1	113
CERK	113
DENND1C	113
DPH5	113
FAM58A	113
FIBP	113
G6PD	113
GLYATL3	113
KDM5B	113
KIF2C	113
LIPF	113
LRRC15	113
LYG2	113
MRPS18C	113
NDN	113
PFKFB4	113
PYURF	113
RASSF4	113
RETSAT	113
RP1-20N18.10	113
RP11-145E5.5	113
RTFDC1	113
SKIV2L	113
SPCS3	113
STRADA	113
SULT1E1	113
THOC7	113
TMEM106C	113
TMEM107	113
TNN	113
TRIM21	113
TVP23C-CDRT4	113
VIPR1	113
VPS33A	113
ZNF382	113
ZNF726	113
ZNF735	113
ZNF85	113
ABHD1	114
ACSM2A	114
ADCY4	114
ADH1A	114
ANKLE1	114
ASB5	114
ASPHD1	114
ATE1	114
ATG16L1	114
BSN	114
C10orf99	114
C8orf33	114
CARNS1	114
CDKN3	114
CEACAM5	114
CLMN	114
COL6A1	114
DEFB121	114
FAM35A	114
FBL	114
FOXF2	114
FOXM1	114
FSCN1	114
GLTP	114
GMPR	114
GNAT1	114
HCST	114
HOXC11	114
IDH2	114
L3HYPDH	114
LEKR1	114
LEPROT	114
LIN28A	114
MELTF	114
NCAPG2	114
NFKBIL1	114
NRIP3	114
OMA1	114
OR7E24	114
PATJ	114
PCDHA6	114
PCDHGC3	114
RBP3	114
RHOT2	114
ROBO1	114
SASH3	114
SH2D3C	114
SLC26A9	114
SLC44A5	114
SP140	114
STON1-GTF2A1L	114
STX7	114
TCP10L	114
TJP2	114
TNFSF15	114
TNFSF8	114
TRAIP	114
TRIM49D2	114
ZNF414	114
ABCC4	115
APOA4	115
CATSPERG	115
CCDC121	115
CD9	115
CEP162	115
CNGA4	115
COG2	115
COG8	115
CTSC	115
CYP2D6	115
DCAF8L1	115
DEPDC1	115
FGF10	115
FNDC8	115
HAX1	115
HEATR1	115
IARS2	115
KNSTRN	115
LRRC53	115
MGRN1	115
NFKBIZ	115
NOL11	115
PANO1	115
PDZRN3	115
PGAP1	115
PIAS4	115
PTH	115
QTRT2	115
RBM28	115
SDHA	115
SOX8	115
STARD8	115
TAF15	115
TP53I13	115
VAMP3	115
WDR38	115
ZNF254	115
ZNF33B	115
AC009133.22	116
AC010642.1	116
ACTN3	116
ARL13A	116
ATAD3B	116
CCT6B	116
CD300LB	116
CD86	116
CFAP43	116
CHMP1B	116
COX7B	116
CRLF2	116
DAGLA	116
DBN1	116
DPY30	116
EMC4	116
FAM83B	116
FCHO2	116
GAPDHS	116
GEMIN6	116
GPR135	116
GPR45	116
GYPA	116
HHLA3	116
HLA-DPB1	116
IST1	116
ITLN1	116
KCNMA1	116
LCMT2	116
LRRC34	116
MDN1	116
MYLK3	116
NIPAL4	116
OPTC	116
PIK3C2G	116
POLR1B	116
PPIC	116
PPP4R3A	116
RAB13	116
REEP1	116
RMDN2	116
RP3-468K18.7	116
RPAP3	116
SERPINB4	116
SLC17A1	116
SLC25A5	116
SLC6A20	116
SRSF3	116
TBC1D16	116
TEF	116
TRAPPC1	116
UGT2A1	116
URB1	116
VTI1A	116
WDR35	116
ZC3H12A	116
ZFP14	116
ZNF705D	116
2025-09-14	117
AADAT	117
ACP2	117
ADRA1D	117
AGBL4	117
ANKFY1	117
ANKRD17	117
AP1S2	117
C14orf132	117
C16orf78	117
CALML5	117
CCDC102B	117
CD300E	117
CNTN1	117
DNAJC3	117
DPPA3	117
DTD2	117
DYTN	117
EIF2D	117
FOXN3	117
FUT2	117
GABRR3	117
HEXB	117
HS3ST6	117
HSFY1	117
HSFY2	117
KCNJ1	117
KLK12	117
LLGL2	117
LRRFIP1	117
M1AP	117
ME1	117
MT1X	117
NAPB	117
NDUFB10	117
NDUFV2	117
NNAT	117
PNRC1	117
PPP1R14C	117
PPP1R9B	117
RAB3GAP2	117
RAD18	117
RBMY1J	117
RP11-20I23.1	117
RPAP1	117
RPS19BP1	117
RRP1	117
RRP1B	117
SEL1L	117
SIGLEC10	117
SLAMF9	117
SLC27A4	117
SLC4A4	117
SMC5	117
SPACA1	117
STARD13	117
SVIP	117
TBC1D3B	117
TBC1D3E	117
TGIF2-C20orf24	117
TM2D1	117
TMEM237	117
TMEM38B	117
TOPORS	117
UFSP2	117
UNC5CL	117
VBP1	117
WDR92	117
ZMAT5	117
ZNF250	117
ZNF765	117
ZNF845	117
ZRANB3	117
AIP	118
ARHGEF39	118
ATP13A5	118
BLM	118
BTRC	118
C19orf43	118
C19orf73	118
C1QC	118
C6orf141	118
CBX8	118
CFAP53	118
CGB2	118
CLEC4M	118
CTSE	118
ENDOD1	118
ENTPD3	118
GRSF1	118
GSDMA	118
IGLL1	118
IQSEC3	118
KDM8	118
LDHAL6B	118
LIAS	118
LPCAT1	118
LRRC24	118
MOG	118
NAGS	118
NEIL3	118
NUDT13	118
POSTN	118
PTCHD3	118
PTGER1	118
RBMY1F	118
RFC5	118
RRP8	118
S100A12	118
SDCCAG8	118
SMG7	118
TPM4	118
TSNARE1	118
UBAP2	118
XRN1	118
XXcos-LUCA11.5	118
ZNF724P	118
ZNF729	118
AC002398.9	119
ACACB	119
AIMP2	119
ART3	119
BUB1	119
CALCA	119
CCAR1	119
CCNL1	119
CDKL3	119
COL1A1	119
CTSZ	119
EPT1	119
FBLN2	119
FBXO25	119
FSD1L	119
GEMIN4	119
GTF2B	119
HSPA6	119
JUP	119
LDLRAP1	119
LHX3	119
MAPK15	119
MED14	119
MOXD1	119
MPV17L	119
NDUFAF5	119
PDX1	119
PLPP2	119
RP11-345J4.3	119
RP11-347C12.3	119
RP11-397G17.1	119
SDAD1	119
SERPINC1	119
SFRP5	119
SLC17A4	119
SLC39A14	119
STK31	119
TUSC1	119
UROD	119
ZNF143	119
ZNF44	119
ZNF570	119
ZNF571	119
ZNF787	119
AC011513.3	120
AHNAK2	120
BOLA3	120
C10orf76	120
C19orf54	120
C1orf94	120
CAMLG	120
CCDC144NL	120
CCDC39	120
CFAP97	120
COLGALT1	120
DCBLD1	120
DSPP	120
EFHC1	120
ENO1	120
FAAH2	120
FAM105A	120
FAM234B	120
FBXO27	120
FSHR	120
GS1-259H13.13	120
GUCY1B3	120
IL10RA	120
LILRA5	120
LPXN	120
MAPK8IP3	120
MME	120
NCKIPSD	120
PCDHGC5	120
PDE6A	120
PGK2	120
PIK3AP1	120
PINX1	120
POF1B	120
PPARGC1A	120
RFX8	120
S100A11	120
SH3GL2	120
SLC25A3	120
SLC25A39	120
SMARCC1	120
SNX27	120
SPATA20	120
TMEM54	120
TSPYL5	120
UBE2C	120
USP47	120
XPNPEP1	120
ZNF28	120
ZNF697	120
ACTL9	121
ARPIN	121
ASB14	121
BDH2	121
BRF2	121
BRI3	121
C10orf90	121
C14orf80	121
C2orf78	121
CCDC190	121
CFAP70	121
CXCR1	121
FAM24A	121
FOXI3	121
GINM1	121
GPAA1	121
IRF5	121
MROH1	121
MTMR1	121
NFRKB	121
PCNP	121
PPARG	121
SULT4A1	121
TASP1	121
TGDS	121
TLR6	121
TPRKB	121
TRMT11	121
TSPYL6	121
TSSK6	121
ZBTB49	121
ZDHHC13	121
ZNF468	121
ZNF683	121
ZNF790	121
2025-03-07	122
ADAMTS5	122
AGFG2	122
ANAPC5	122
ANKRD52	122
APOC2	122
ATP5A1	122
ATR	122
CCDC141	122
CCDC97	122
CLEC18B	122
CLEC18C	122
COL4A1	122
CPEB3	122
CYTIP	122
EIF2B5	122
EZH1	122
EZH2	122
FHL2	122
GAS8	122
HFE	122
IFNGR1	122
IL1RN	122
KARS	122
LAIR2	122
MRC1	122
MRPL18	122
MTMR14	122
NMD3	122
PIGX	122
PPP3R1	122
PRPS1	122
RAC2	122
RASA3	122
RBM22	122
SPINK4	122
TAP2	122
TARS	122
TBRG4	122
TMEM260	122
TMEM71	122
TPPP	122
TRIM36	122
TRIM8	122
TSPAN15	122
TTC7B	122
TYMP	122
UBXN2B	122
ZNF736	122
ZNF816-ZNF321P	122
ZNF98	122
ABHD5	123
AC007906.1	123
ADRA1B	123
BBOF1	123
CCNK	123
CD44	123
CLPP	123
CSE1L	123
CTD-2278I10.6	123
CWC15	123
EIF3CL	123
ENDOU	123
FAM216B	123
MAOA	123
MAT2A	123
MICU1	123
MPPED2	123
NUDC	123
OGFOD1	123
OSBPL10	123
PDZK1IP1	123
RBBP8	123
REM2	123
RMND1	123
SDS	123
SEL1L3	123
SLC25A23	123
SLC6A18	123
SPATS2L	123
TCTE1	123
TENM3	123
TGFBR3L	123
THOC5	123
TMEM209	123
TNFSF10	123
TUBB3	123
TYW1B	123
UBE3D	123
VMA21	123
ZNF490	123
AKAP4	124
ARPC1A	124
C6orf52	124
CBX6	124
CDH1	124
CELF2	124
CEP135	124
CISD3	124
COBLL1	124
DAP3	124
DDA1	124
DNAAF1	124
DNAJC11	124
FBXL18	124
FIG4	124
FKTN	124
HM13	124
HNF4G	124
IQGAP1	124
KIAA1161	124
LRRC6	124
LRRC74A	124
LVRN	124
MMP23B	124
MRPS26	124
MUC20	124
NPTXR	124
NSMCE3	124
PFKFB2	124
PHF10	124
PRUNE2	124
RALYL	124
RPL26L1	124
SCAF1	124
SGCG	124
SRSF1	124
SUCO	124
TBC1D14	124
TGM1	124
TMEM255A	124
TOLLIP	124
YLPM1	124
ZFP1	124
ABCB11	125
ACSM6	125
ALDOB	125
AP000866.1	125
AQP8	125
ARHGEF1	125
ATP23	125
C1orf27	125
CDH17	125
CERS5	125
COASY	125
CRLF3	125
DEFA4	125
DGKZ	125
DNAH17	125
FBXL5	125
GCSH	125
GEN1	125
GLOD4	125
HIP1R	125
HMGN1	125
HSPB7	125
HYOU1	125
IFI27L1	125
IL27RA	125
ILK	125
KCNK3	125
LCORL	125
MCOLN1	125
METRNL	125
METTL21B	125
MTMR4	125
MYCL	125
NCSTN	125
NGFR	125
PALMD	125
PINLYP	125
PPP1R32	125
PRDX4	125
PRRT1	125
RAD54B	125
RAD54L2	125
RP11-546B8.6	125
SH3GLB2	125
SKA3	125
SLC12A9	125
SOX18	125
SPAG8	125
STOML1	125
STX12	125
SYN1	125
TMX1	125
TOM1	125
UBXN6	125
VNN2	125
VPS9D1	125
WDYHV1	125
WNT11	125
ZNF281	125
ZZEF1	125
2025-09-09	126
AADAC	126
ATP2B3	126
ATRNL1	126
BHLHA15	126
CCR1	126
CDHR1	126
CDNF	126
CECR6	126
CHI3L1	126
CLTA	126
COLQ	126
DHRS4L2	126
EHF	126
FAM83H	126
GOLGA6L7P	126
HSPA9	126
IL1RL2	126
ILF2	126
IRF4	126
ITM2C	126
MFN1	126
MICALL1	126
MSRB3	126
MTFR1	126
NACC1	126
PABPC1L2A	126
PABPC1L2B	126
PSMD9	126
RANBP2	126
RPS20	126
SCARB1	126
SLC25A46	126
SLC35C2	126
SMC3	126
TM4SF19	126
TNFAIP8L2	126
TRIM31	126
TRPM4	126
TRPV6	126
ZBTB3	126
ZGRF1	126
ABHD17C	127
ADAM32	127
AIRE	127
AP000322.53	127
ARHGEF40	127
BRSK1	127
BTBD17	127
C19orf12	127
C2orf61	127
C5orf22	127
CAPSL	127
CCDC146	127
CCDC3	127
CH507-396I9.3	127
CRYGN	127
CTC-435M10.3	127
DHRS13	127
EDDM3A	127
EIF2B3	127
EMID1	127
EPB41	127
GRHL3	127
ILDR1	127
INHBC	127
KALRN	127
KCNQ2	127
LETM2	127
MITF	127
MSX2	127
MYBL2	127
NDUFAF2	127
OTOF	127
PCMTD2	127
PKP4	127
PLD1	127
PLRG1	127
PRELP	127
PSMA7	127
PWP2	127
RIN1	127
RLN1	127
RNF207	127
RTCA	127
SCUBE1	127
SPP1	127
TEKT2	127
TMEM117	127
TMEM243	127
YIPF2	127
ZGPAT	127
ZMAT2	127
ZNF233	127
ZNF622	127
AC009133.23	128
AGA	128
APOB	128
CARD19	128
CDON	128
CHRNB3	128
CLEC12B	128
CRTC2	128
DDX18	128
DHX57	128
DUSP8	128
EIF3A	128
FMR1	128
GBP5	128
GSK3A	128
HMGXB4	128
HTRA1	128
ICOSLG	128
MAVS	128
METTL16	128
MFSD8	128
MUT	128
MYL4	128
NAALADL2	128
ONECUT1	128
PHRF1	128
PLEKHO2	128
PRDX5	128
RAB11A	128
RCOR3	128
RP11-514P8.6	128
SAPCD2	128
SDR42E1	128
SLC41A2	128
SLC6A3	128
SMC1A	128
SNAP29	128
SUB1	128
SYT8	128
TBL3	128
TCTEX1D1	128
TCTN2	128
TP53BP1	128
UPK3B	128
VPS50	128
WNT8B	128
ZNF212	128
ZNF609	128
ZNF813	128
ACOT9	129
AQP4	129
C2CD4B	129
CCL15-CCL14	129
CCL17	129
CHMP3	129
CUTC	129
DDX10	129
DUSP21	129
GOT2	129
IFRD2	129
IGFBP2	129
IL7R	129
MBD5	129
MCCC2	129
MPZL2	129
MRPS17	129
PHF20	129
POC1B	129
POLD3	129
PPM1E	129
PRDX2	129
PTPRU	129
RIMKLA	129
SEMA6C	129
SNTG2	129
SORL1	129
TBX1	129
TEX29	129
TNRC6A	129
TRAF4	129
TYRP1	129
USP3	129
ZNF189	129
ZNF277	129
AC018755.18	130
AMTN	130
ARHGEF35	130
AVEN	130
C20orf24	130
CAMK2G	130
CETP	130
CMAS	130
CPNE7	130
DCAF1	130
DEPTOR	130
ELAVL1	130
ESAM	130
ETAA1	130
FBXO39	130
GAREM2	130
GATSL3	130
GNS	130
HADHA	130
HLA-DPA1	130
IFT52	130
IGFN1	130
IPO11	130
LNX2	130
NEU1	130
NOP2	130
NPLOC4	130
PARVB	130
PGLYRP2	130
PIK3R5	130
PRAC1	130
PRKD1	130
PRRT3	130
RFC3	130
SCN7A	130
SDCCAG3	130
SLC22A15	130
SLC30A1	130
SLC36A2	130
SNX15	130
SPOCD1	130
STARD3	130
SURF4	130
TCF23	130
TCF4	130
TCL1A	130
TEKT1	130
TGFB1I1	130
TGIF2LX	130
TGIF2LY	130
TMC7	130
TRIM4	130
UFD1L	130
VPS13D	130
ACLY	131
AKAP8L	131
ATP5E	131
ATP6V0A1	131
BATF2	131
BIRC5	131
C12orf54	131
C5orf56	131
CABP5	131
CARTPT	131
CD96	131
CDK14	131
CDYL	131
CEP85	131
CH17-140K24.5	131
CRYBB1	131
CTBP2	131
CYP27C1	131
DPY19L1	131
EEF1G	131
ERLEC1	131
FAM124A	131
FAM9C	131
FOXL2NB	131
GAL3ST2	131
GSDMB	131
GUSB	131
KCNK15	131
MAX	131
NMT1	131
PCDHGB3	131
PCYT1B	131
PDRG1	131
PLD2	131
PLEKHA1	131
PTCH2	131
RASSF6	131
RND1	131
RP13-1032I1.10	131
RPL38	131
SFXN5	131
SLC36A4	131
ST3GAL4	131
TBC1D8	131
TCP10	131
TCP10L2	131
TEDDM1	131
TRMT6	131
WDR59	131
ZNF211	131
ZNF8	131
2025-03-06	132
AP2S1	132
ARL3	132
C1QB	132
CFTR	132
CGRRF1	132
CNPY4	132
CRIPT	132
CUTA	132
DDX24	132
DNAJB7	132
ELMOD2	132
ENO3	132
FAM71F2	132
H3F3B	132
HMGCLL1	132
HOXA7	132
HSD11B2	132
IFNG	132
LCTL	132
LINC00238	132
MAP10	132
MLXIP	132
MRPL14	132
NKAIN3	132
PDHA2	132
PLEKHH1	132
PRDX6	132
RAB40B	132
RAMP1	132
RBM15B	132
RBM44	132
RP11-637O19.3	132
SAP130	132
SERAC1	132
SLC25A4	132
SLF2	132
SPEG	132
SPN	132
STMN4	132
SYCP3	132
TAF11	132
TEX12	132
THEM5	132
TMCC3	132
TOPBP1	132
TRAF7	132
TRPV3	132
TSPYL2	132
TSPYL4	132
TTC14	132
TTC32	132
UBXN1	132
VPS11	132
ZNF395	132
ZNF396	132
AC006486.9	133
ATP5G2	133
BECN1	133
BEND2	133
C11orf65	133
CCDC109B	133
CCDC127	133
CFDP1	133
CGN	133
CH507-42P11.8	133
CHCHD3	133
CIITA	133
CORO1B	133
CTSD	133
DPYS	133
EDEM1	133
FAM212A	133
FAM78B	133
FXYD6	133
GGN	133
GGTLC3	133
GSG1	133
GUCA1C	133
HKDC1	133
IL17RA	133
INTS8	133
KIAA1644	133
KIF2B	133
LAMC3	133
LIG3	133
LILRA2	133
MSTN	133
NAA35	133
NDUFA6	133
NES	133
PAGE1	133
PDZD11	133
PFAS	133
PNPLA5	133
PROM2	133
RAET1E	133
RER1	133
RNF157	133
RPL23	133
SEMA4C	133
SIK1	133
SLC31A2	133
SMIM11B	133
TBC1D24	133
TESPA1	133
TIMM50	133
TMC4	133
UBE2F	133
UIMC1	133
ZNF425	133
ZNF471	133
ACTR3B	134
BIRC6	134
CABP1	134
CFAP58	134
CH17-140K24.8	134
CLEC18A	134
ECM1	134
EML1	134
FBXO46	134
GABRR2	134
GCFC2	134
GCSAM	134
GH2	134
HRK	134
KDM4A	134
KIAA0141	134
KLHDC10	134
KLHDC7B	134
LTV1	134
LUC7L3	134
MANEA	134
MAPK8IP2	134
MARS	134
METAP1	134
MRPL42	134
MUSK	134
NISCH	134
NMUR1	134
OGFRL1	134
PLEKHM1	134
PTGIR	134
RABGAP1	134
RFC1	134
RFXAP	134
RP11-315D16.2	134
SCFD2	134
SEC22B	134
SLC10A1	134
SLC25A17	134
TAT	134
TBX22	134
THSD4	134
TMIGD3	134
TTC21A	134
VPS37D	134
WDR47	134
YIPF3	134
ZNF43	134
ZNF525	134
ZNHIT6	134
ADA	135
ANKRD10	135
ASB3	135
BARD1	135
BCO2	135
C19orf67	135
C9orf3	135
C9orf84	135
CCDC150	135
CDCP1	135
CEACAM1	135
CHST12	135
CPNE1	135
CRB1	135
CRELD2	135
DNAI2	135
DNER	135
DRAXIN	135
DTX3	135
FAM181B	135
FBXO6	135
GGCT	135
GPR15	135
GRB7	135
HGS	135
KCNIP3	135
MARCO	135
MRAP2	135
MRLN	135
NCALD	135
NDUFA5	135
POLR2J3	135
PPP3CB	135
RHBDD2	135
SDHD	135
SHMT1	135
SMIM10L1	135
STARD4	135
TAX1BP1	135
TMOD4	135
UBAC2	135
UBE2Z	135
YIPF5	135
ZSCAN29	135
ABCD2	136
ACMSD	136
ANAPC11	136
APOD	136
BOD1L1	136
CA5B	136
CTD-2006C1.13	136
ECSIT	136
ERCC6L	136
EXOC2	136
FAM134A	136
FAM9A	136
FCRL4	136
FKBP1B	136
GABARAPL2	136
GGA1	136
GRHL1	136
IAPP	136
ITCH	136
KLHL20	136
LINC00675	136
MAP1LC3A	136
METTL5	136
MFSD14A	136
PARG	136
PHGDH	136
PRB3	136
PRSS56	136
PTPN22	136
RP11-402G3.3	136
RSAD2	136
SHOX2	136
SLC22A8	136
SLC25A30	136
SSX1	136
STX17	136
TCTEX1D2	136
TMC3	136
TMSB15A	136
TRAPPC3	136
TRIM43	136
TTR	136
URB2	136
VSIG8	136
AHCTF1	137
ARHGEF19	137
AZGP1	137
BBIP1	137
CALHM1	137
CAPN5	137
CBX5	137
CD38	137
CD3D	137
CD70	137
CFAP99	137
CFHR4	137
CHMP5	137
CKAP4	137
CPEB1	137
CYTH3	137
DNAH6	137
EVX2	137
FASTKD3	137
FRAT2	137
GALNT10	137
GDPD1	137
GHR	137
GPR32	137
GRK7	137
GUCY2C	137
HPSE	137
ISOC2	137
LRCH1	137
MKRN2	137
MPC1	137
MRPL24	137
MRPL36	137
MUL1	137
MYO1G	137
PMP2	137
PTGS2	137
PXYLP1	137
RBL2	137
RSPH4A	137
SAMD12	137
SP2	137
SPDYE1	137
SRCIN1	137
TCF20	137
TECR	137
TEKT4	137
TNFSF4	137
TSPAN32	137
ZNF436	137
ZNF653	137
ACO1	138
ADAMTS16	138
ALAS2	138
ALDH18A1	138
ANKS1A	138
ATG16L2	138
ATP1A3	138
BRE	138
C16orf95	138
CATSPER1	138
CCDC168	138
CCDC74A	138
CCDC74B	138
CCDC93	138
CCR8	138
COMMD6	138
COPRS	138
COQ10B	138
CREG2	138
CYP7A1	138
DBF4B	138
DECR2	138
DISP3	138
DRG2	138
EIF3J	138
FAM129C	138
FBXW11	138
FHAD1	138
GMIP	138
JAKMIP3	138
JUND	138
KIF19	138
NCEH1	138
PDE6C	138
POLR3A	138
PPAT	138
RAC3	138
RB1	138
RBFA	138
RNASE13	138
RNF7	138
RPS15	138
RXRB	138
SBF2	138
SGIP1	138
SLC9A3R2	138
SPOCK3	138
TMEM82	138
TTC21B	138
UTP6	138
ZNF555	138
ZNF878	138
ACHE	139
ALOX15B	139
ANKMY1	139
API5	139
BAALC	139
C20orf96	139
CAPZA2	139
CC2D1B	139
CHRNA9	139
CLDN17	139
CNTNAP4	139
DKK1	139
EIF4H	139
ERGIC1	139
FAM155A	139
GBP7	139
GNL3L	139
HAPLN3	139
HIST1H4H	139
HTR4	139
IK	139
INSIG2	139
ITFG2	139
KHNYN	139
LMAN1L	139
MAPRE1	139
MAT2B	139
MCUR1	139
MRS2	139
MYH10	139
NEK2	139
NOTCH4	139
PDXDC1	139
PITPNM2	139
PRKAB2	139
RAD52	139
RBM14	139
RP11-20I23.3	139
RPS4Y1	139
SDCBP2	139
SDK1	139
TAC3	139
TLR7	139
TRIM63	139
TUFM	139
TYMS	139
UGT1A6	139
VPREB1	139
ZFYVE26	139
ZNF14	139
ABCG5	140
ABHD3	140
ASB17	140
CSTF3	140
CYB5R4	140
CYFIP2	140
E2F1	140
GIMAP1	140
HP1BP3	140
HPS3	140
IFNA4	140
IGSF22	140
ILVBL	140
IYD	140
KCNE2	140
KCNJ13	140
LKAAEAR1	140
MSMP	140
NARF	140
NBR1	140
NDUFB1	140
NEK5	140
NRBP2	140
NUP37	140
P2RY4	140
PSG11	140
PSMD7	140
RFX4	140
RP11-219A15.1	140
SELE	140
SGO1	140
SH2D2A	140
SHQ1	140
SKP2	140
SMIM21	140
STMN1	140
SULT2A1	140
TBC1D3I	140
TMEM55B	140
TMEM81	140
TRIML1	140
VAV3	140
ZFAND5	140
ZNF136	140
ZNF449	140
ZNF670-ZNF695	140
ZNF69	140
ZNF773	140
AC004754.3	141
ALDH1L2	141
AMOTL1	141
APBB1	141
ARHGAP8	141
BDNF	141
C19orf45	141
C1orf198	141
C2CD4A	141
CCL11	141
CCT7	141
CD164L2	141
CD37	141
CNGA3	141
COL28A1	141
CRK	141
CTC-479C5.6	141
CYB5A	141
DIAPH1	141
DPP6	141
DYSF	141
EFCAB2	141
ELANE	141
FAM92A1	141
FAM98A	141
FARSA	141
GMFB	141
GTF2F2	141
GTF2H2	141
IMPACT	141
KLHL31	141
KLHL36	141
KLRK1	141
LARS2	141
METTL8	141
MFSD1	141
MRPS25	141
MTF1	141
MYOM2	141
NAP1L4	141
NEURL1B	141
NMBR	141
NUP54	141
PLEK2	141
PLXNB2	141
PQLC2L	141
PRRC1	141
PTPRC	141
RBM18	141
RGP1	141
SASS6	141
SYNGR3	141
SYNRG	141
TACR3	141
THEMIS	141
TMPRSS6	141
TPH2	141
TSSC1	141
UQCRQ	141
WRB	141
ZBTB2	141
ZNF594	141
ATP6V0D2	142
ATP8A2	142
ATP8B4	142
BLNK	142
CALM2	142
CAPN14	142
CBL	142
CHTF8	142
CTD-2192J16.17	142
CTHRC1	142
ENPP6	142
FAM89B	142
FES	142
FPR1	142
HACD3	142
HOXC13	142
IPO7	142
KLHDC9	142
LIPH	142
LTA4H	142
MAGED4B	142
MEIOC	142
NDUFA8	142
NET1	142
PARN	142
PCDHGA12	142
PIDD1	142
PIGA	142
RBBP5	142
RPS24	142
SCLY	142
SLC36A3	142
SLC9A2	142
SLC9B1	142
SNX12	142
SPAG6	142
SPATA9	142
SPC25	142
SPTY2D1-AS1	142
TEX37	142
TRIM39-RPP21	142
TTC28	142
TTLL6	142
ZNF681	142
AGMAT	143
ARRDC2	143
CDC45	143
CNGA1	143
CTC-454I21.3	143
DDOST	143
FAM172A	143
GPR157	143
HMMR	143
INSR	143
ITGA2	143
KATNBL1	143
MFSD2A	143
MGST1	143
MYO3B	143
NLRP2	143
NOL4L	143
NUGGC	143
ORC5	143
P2RX7	143
POLI	143
RAPGEF4	143
RBM7	143
REXO2	143
RHBDF1	143
RNF141	143
RP11-451G4.2	143
RSPH6A	143
SCNN1G	143
SLC18A2	143
SLC9A7	143
SOAT1	143
SPTB	143
SUMO1	143
TAMM41	143
TMEM116	143
TNNI3	143
TTPAL	143
WASH1	143
ZNF326	143
ZNF700	143
AARS	144
ABCD4	144
ANP32A	144
ARHGEF38	144
CEP78	144
CNP	144
COX16	144
CPT2	144
CTH	144
FAM214A	144
FAR1	144
FCMR	144
GJA5	144
GPR89A	144
GPR89B	144
HSPBAP1	144
ITM2A	144
KIF27	144
MTHFD1L	144
NFATC4	144
NMNAT1	144
NUP214	144
PARP1	144
PDK1	144
PPCDC	144
RDH13	144
RNF123	144
SDR9C7	144
SEC22C	144
SERP2	144
SERPINB3	144
SLC35B2	144
THEM6	144
TMEM151A	144
TMEM206	144
TMEM63C	144
TUSC2	144
WDR37	144
ZNF257	144
ZNF431	144
2025-09-04	145
ADAMTS19	145
ARHGDIB	145
ARL6IP4	145
AVPR2	145
BAIAP2L2	145
C20orf173	145
ENY2	145
G3BP1	145
GLB1	145
HSD3B1	145
HSPA12B	145
HTT	145
KIAA0930	145
LDB3	145
LYSMD3	145
MRPL12	145
NCOA4	145
OR2L13	145
PARP11	145
PDHA1	145
PPDPF	145
PTGR2	145
PTX3	145
RNF213	145
SELENBP1	145
SLC35F3	145
SLC7A3	145
SMG5	145
SMIM11A	145
SMIM12	145
TAS2R5	145
TCEB1	145
TIPRL	145
TMEM147	145
TMEM97	145
TNK2	145
TPBGL	145
TULP2	145
ZCCHC11	145
ZW10	145
ZYG11B	145
ADAT1	146
AGPS	146
BPIFA2	146
CCR5	146
CDC20B	146
CEBPZ	146
CES5A	146
CFAP57	146
CMSS1	146
CORO7	146
CPNE6	146
CUEDC2	146
DIO3	146
ESM1	146
FABP6	146
FGF23	146
LRRC14	146
NATD1	146
NEDD1	146
PNLIPRP3	146
PNP	146
PSRC1	146
RPS13	146
RSRC2	146
STK24	146
TBC1D22B	146
TMEM110	146
TMEM192	146
TMEM39B	146
TMLHE	146
TMTC1	146
TNFAIP8L1	146
VAMP1	146
ZNF728	146
ZSCAN12	146
ZSCAN23	146
ACOT7	147
ACSM5	147
APPL1	147
ARPC3	147
B3GNT3	147
B4GAT1	147
BORA	147
BORCS8-MEF2B	147
CCDC191	147
CCDC89	147
CEP164	147
CHD4	147
CREB3L3	147
CT83	147
CTDP1	147
DHX40	147
EIF1AY	147
EIF2AK1	147
FAM162B	147
FSD1	147
FXYD3	147
GAS6	147
GID8	147
GPR143	147
GRIN2C	147
INSM1	147
LRPAP1	147
LRRC55	147
MCCC1	147
MFSD5	147
MYO9B	147
PGBD2	147
PGM3	147
PIGZ	147
PLEKHG3	147
PLLP	147
POLD4	147
PTGFRN	147
RAB1B	147
RP11-723O4.6	147
RPL30	147
S100A1	147
SCN4B	147
SERPINA6	147
SLC22A1	147
SLC45A2	147
SLC7A10	147
SP9	147
SYT6	147
TMEM249	147
TMEM50B	147
VPS53	147
ZMAT4	147
ZNF536	147
ZNF566	147
ZSCAN22	147
ABCG1	148
AC113404.1	148
AP2M1	148
AQP5	148
BCL2L14	148
C1orf146	148
C9orf16	148
CCDC17	148
CD93	148
CDH5	148
CHST7	148
CLDN8	148
DCAF5	148
DNAJB6	148
GCM2	148
GNGT1	148
GSTA4	148
IGF2R	148
ING3	148
KPNA5	148
MAOB	148
MAP3K4	148
MEIG1	148
MPP1	148
MUSTN1	148
MYL1	148
P2RX6	148
PCDH1	148
PDIA3	148
PGAM1	148
PIWIL2	148
RP1	148
RP11-977G19.10	148
S100A4	148
SLC10A6	148
SLFN5	148
SOD1	148
ST6GALNAC3	148
STIL	148
SYK	148
TBC1D20	148
TPPP2	148
TPSD1	148
TUBB4B	148
TUSC3	148
UBQLN3	148
ZNF506	148
ZNF57	148
ZNF695	148
ZNF780A	148
ZYG11A	148
AL023806.1	149
B3GLCT	149
C8orf48	149
CKLF	149
CMPK1	149
CNBP	149
DMRT1	149
DNAH10	149
DSCR8	149
EBNA1BP2	149
FAM131B	149
FGF20	149
HEATR9	149
IFITM10	149
IREB2	149
KIF15	149
LINC00176	149
LRRCC1	149
MAGEB6	149
MOBP	149
MRO	149
OR4F17	149
PDPK1	149
PEX11B	149
PICALM	149
PYCR2	149
RGCC	149
RGS16	149
RIN2	149
RP11-302B13.5	149
SDHC	149
SEMA4F	149
SLAMF8	149
SMR3B	149
SPTSSA	149
SUMO2	149
TIMM17B	149
TMPRSS5	149
UPK1B	149
VRK1	149
WIZ	149
YME1L1	149
ZBTB18	149
ZNF141	149
ZNF208	149
ZNF521	149
ZNF620	149
ZSCAN16	149
ZSCAN5CP	149
AC003002.4	150
AIM1L	150
ANOS1	150
CAMK2D	150
CEBPA	150
CFL2	150
CLPTM1	150
CPA1	150
CTC-273B12.7	150
DNAJB12	150
ECM2	150
EFNB2	150
ERP29	150
FAM159A	150
GNG2	150
GRM5	150
GUCY2D	150
KCNK2	150
KCTD4	150
LSM10	150
MDK	150
MINOS1-NBL1	150
MRVI1	150
NAT8	150
NHP2	150
OSTF1	150
PEX11A	150
PSMA4	150
RAD51	150
RELB	150
RFX2	150
RHOV	150
RNASEK	150
RNF145	150
RP11-404P21.8	150
RP11-795F19.5	150
RPL37	150
RPS6KC1	150
SMCP	150
SMIM18	150
SPRR3	150
SYN2	150
SYNPO2L	150
TBC1D13	150
TSPAN16	150
UBE2T	150
UNC13A	150
ZNF547	150
ACADS	151
AEN	151
C5orf63	151
C8orf44	151
CCDC12	151
CCDC148	151
CHAF1B	151
CMTM2	151
DCTN5	151
DENND5B	151
EML4	151
EXOSC5	151
GADL1	151
GLDC	151
GRAPL	151
HMBS	151
HYDIN	151
IKZF2	151
ISG15	151
LOXL4	151
MAP1S	151
MED16	151
PHF21B	151
PPP1R3B	151
RIC8B	151
RIPPLY2	151
RUSC1	151
SDHB	151
SHH	151
SLC25A42	151
SMIM4	151
SNX31	151
SOCS1	151
SPAG11B	151
TIMELESS	151
TLR8	151
TNFSF11	151
XKR5	151
ZFP57	151
ZNF677	151
ANKRD55	152
AP1S3	152
BLVRB	152
BTBD9	152
C20orf27	152
CT45A6	152
CYB5D1	152
DDX31	152
DGCR6	152
EIF1	152
FAM229A	152
GK5	152
H6PD	152
IFNAR1	152
ITK	152
KCNE5	152
LRWD1	152
MCRIP1	152
METTL3	152
MSH6	152
MYF5	152
NUDT11	152
OTC	152
PAN3	152
PLA2G4A	152
PRKCB	152
PYM1	152
RBM43	152
RBMY1A1	152
RBMY1B	152
RBMY1D	152
RBMY1E	152
RDH5	152
RP11-146B14.1	152
SERGEF	152
SLC22A3	152
SLC31A1	152
UBE2D3	152
ZBTB22	152
ZFPL1	152
ZNF680	152
ALDH1B1	153
ARFRP1	153
C11orf95	153
CARNMT1	153
CCDC158	153
CCDC181	153
CHAD	153
CHAT	153
CLIC5	153
CTD-2537I9.19	153
CTD-3088G3.8	153
CXCL8	153
DNAJC5	153
EDNRB	153
FADS3	153
FAHD2A	153
FAM213A	153
GABRA1	153
GTDC1	153
HDHD2	153
HERC5	153
KDELR1	153
KLHDC3	153
KLHL10	153
LAIR1	153
MAGED1	153
MALSU1	153
MARVELD1	153
NDUFV1	153
NELL1	153
PALB2	153
PLEKHA6	153
PPP1R12B	153
PRKCSH	153
RHOXF2B	153
RIBC1	153
SLC19A1	153
TALDO1	153
TDRD1	153
TIMM10	153
TMEM132A	153
TMEM14A	153
TMEM213	153
TMUB2	153
TOMM34	153
TTC33	153
VAT1L	153
ZNF397	153
ZNF519	153
ZSCAN20	153
AIF1L	154
ANKHD1	154
ANKRD13B	154
ARF5	154
BTG3	154
BUB1B	154
C12orf40	154
CAMTA2	154
CARMIL3	154
CD24	154
CDK5RAP1	154
CUX2	154
CYP19A1	154
DBR1	154
DCUN1D1	154
HECTD2	154
HSD11B1	154
LARP4	154
LRRC71	154
MAP1LC3B2	154
MCM5	154
MROH9	154
NAA30	154
NPPC	154
PAX5	154
PITX3	154
POU6F2	154
PPP4R4	154
PROSER2	154
PRSS53	154
PTGER2	154
RTN3	154
SLC38A3	154
SPEF2	154
SPESP1	154
STX5	154
THAP5	154
TRMT10C	154
UNC79	154
UXT	154
WDR19	154
ZNF280C	154
ZNF572	154
ZNF576	154
ZNF823	154
ALX1	155
ANGEL2	155
ANKRD29	155
ATP7A	155
ATPAF2	155
BLOC1S4	155
BRMS1	155
C16orf86	155
CLIP1	155
CPT1A	155
CPXM2	155
CYP11A1	155
DBNDD2	155
DDX25	155
DNAJB14	155
EPHA2	155
ETNPPL	155
EVI2B	155
FAH	155
FAM151B	155
HCAR3	155
IKZF1	155
LCMT1	155
MEA1	155
MXRA5	155
NAPEPLD	155
NBN	155
PAXIP1	155
PRPF40B	155
RBMX	155
RSPO3	155
SF3A1	155
SIGLEC6	155
SRP19	155
SRPRA	155
TEX36	155
TMIE	155
TP73	155
VASN	155
VPS54	155
ZNF763	155
ARHGAP22	156
BNIPL	156
C19orf44	156
C1D	156
CAMP	156
CD46	156
CDCA4	156
CFAP74	156
GSTA1	156
GSTA2	156
HAS3	156
HMGCR	156
IL1A	156
IRGQ	156
KDELR3	156
LIF	156
NACC2	156
NUDT22	156
OCA2	156
ODF1	156
PRUNE1	156
RAB8B	156
RNF126	156
SLC2A12	156
SLC4A1	156
SOWAHC	156
TAX1BP3	156
TEX11	156
TMEM159	156
TMEM218	156
VAMP8	156
VPS4A	156
WDR17	156
WDR70	156
ATP7B	157
CADM3	157
CATSPERB	157
CCNO	157
CPLX3	157
CRLS1	157
CTLA4	157
DHX15	157
DNM3	157
DOC2B	157
GIMAP7	157
GJA1	157
GNPDA2	157
KLHL22	157
LMOD2	157
MACF1	157
MRPS18B	157
PIK3CA	157
PPP1R21	157
RBBP8NL	157
SAMM50	157
SERINC5	157
SERPINE1	157
SLC25A1	157
SLC39A2	157
SMCO1	157
TBC1D3D	157
TBC1D3F	157
TBC1D3K	157
TP53TG5	157
AKAP10	158
AKIRIN1	158
AP4M1	158
ASPA	158
BAIAP3	158
CD180	158
CYP21A2	158
DDX43	158
DDX46	158
DDX58	158
DKK3	158
DPH7	158
DPYSL5	158
ERF	158
FBXL19	158
FCRL5	158
FMO2	158
GJD4	158
HACD2	158
KIF16B	158
L3MBTL2	158
LIMS2	158
LONP1	158
MTCH2	158
NPTX1	158
NR6A1	158
PARP8	158
PDCD6IP	158
PIKFYVE	158
QPCT	158
RAB3IL1	158
RGPD5	158
RHOG	158
RNF5	158
SCAMP5	158
SERINC3	158
SMIM10	158
TEC	158
THAP3	158
TMEM200B	158
TMEM5	158
TSNAX	158
TSNAX-DISC1	158
UHMK1	158
USP20	158
USP42	158
WDR60	158
ZBTB48	158
ZNF483	158
ADAM30	159
ADSSL1	159
AGBL5	159
ANKRD27	159
ANO8	159
ARHGEF10L	159
ATG4A	159
ATP6V1C1	159
BMP10	159
BMP6	159
C10orf35	159
C2orf54	159
COL9A1	159
CTD-3105H18.18	159
EMILIN2	159
ERBB2	159
FMO1	159
HEBP1	159
HOMEZ	159
HPRT1	159
JAM3	159
KCNA5	159
LIMD2	159
LYRM5	159
LYVE1	159
MAG	159
NEK9	159
NYAP1	159
PAFAH1B2	159
PMFBP1	159
PRPF4B	159
RBBP4	159
RIN3	159
RNF185	159
RP5-874C20.8	159
SERTAD1	159
SLC3A2	159
SPIC	159
SREK1	159
SRRT	159
SSX7	159
STT3A	159
TNS4	159
TOP2A	159
UBA7	159
WDR33	159
ZNF133	159
ZNF529	159
ZNF582	159
ZNF670	159
ZNF850	159
AHSA1	160
AOC3	160
C14orf39	160
DAP	160
DCDC2C	160
GAPVD1	160
GTF2H1	160
HRASLS5	160
HSF1	160
ISL2	160
KBTBD3	160
L3MBTL4	160
LSM14B	160
MFRP	160
MLANA	160
OSBPL5	160
PELI3	160
PRPF18	160
PRSS33	160
PSPC1	160
RAB26	160
RAB4B	160
RASSF3	160
RECQL5	160
RELN	160
RGS4	160
RMDN1	160
RP11-96L14.7	160
RP3-454G6.2	160
RPL36AL	160
RPS8	160
SCML2	160
SETD3	160
SHISA6	160
ST3GAL6	160
SUN3	160
TMC6	160
ZNF562	160
ZNF720	160
ZNF785	160
ADGRG3	161
BPIFB1	161
C12orf49	161
CCDC116	161
DAZAP1	161
DET1	161
DIMT1	161
DRG1	161
FAM151A	161
FAM171A2	161
GAS7	161
GCA	161
GCHFR	161
GPNMB	161
GXYLT2	161
IL36RN	161
KISS1R	161
LBP	161
MR1	161
MRPL45	161
NGLY1	161
OXCT1	161
PDK2	161
POLR3C	161
PPFIA2	161
PRF1	161
PRKCZ	161
PSME3	161
QPRT	161
RP2	161
SELL	161
SH2D6	161
SLC29A4	161
SNRNP25	161
SOD2	161
SPEF1	161
TCF15	161
TGFBI	161
TMEM8A	161
TRIM32	161
VSIG1	161
WAC	161
WDR87	161
ZNF852	161
AKNA	162
ALLC	162
ANKRD46	162
ATXN2	162
CAD	162
CCDC53	162
CEP295	162
CIB1	162
CLCA2	162
CNR2	162
COL4A3	162
CRB3	162
EFHB	162
FAM186B	162
FDPS	162
G0S2	162
GAN	162
GCK	162
KLF11	162
LIN28B	162
MAGOH	162
MAP3K7	162
MDM4	162
MMEL1	162
MRPL3	162
MRPS15	162
MYCBPAP	162
MYO5C	162
NLRP10	162
PMAIP1	162
PSMD1	162
SEC24C	162
SGTA	162
SLC30A10	162
SP5	162
SRP68	162
TAP1	162
TIMM23B	162
TM7SF2	162
TMEM104	162
TMPRSS11B	162
ZNF488	162
ZNF791	162
ABHD16A	163
ALDH16A1	163
ARHGEF37	163
BLVRA	163
C6orf89	163
CAST	163
CBFB	163
CHCHD2	163
CLDND1	163
CLRN3	163
CNOT11	163
COTL1	163
CPNE3	163
DDX19A	163
EFCAB12	163
ENTPD6	163
FRMD8	163
GNA12	163
HELQ	163
LAMTOR1	163
LIFR	163
LRTM1	163
MAFK	163
MOGS	163
MYH7	163
MYOM3	163
PAPLN	163
PRR26	163
SERPINF1	163
SNRPB	163
SNRPD1	163
TBX4	163
WNT3	163
ZNF783	163
ADGRG2	164
AK2	164
ARFIP1	164
ARRDC4	164
BBC3	164
CMTR1	164
CXCR3	164
DISP1	164
DNAJC16	164
DPYSL4	164
DYNC1H1	164
ELOVL6	164
F3	164
FGFBP3	164
FUZ	164
HNRNPU	164
HOXC6	164
LBR	164
LEUTX	164
MED30	164
MKNK1	164
MLLT1	164
MORN4	164
MYH13	164
NCK1	164
NPFF	164
PCK1	164
RANBP17	164
RIMBP2	164
RP11-446E24.4	164
RPS7	164
SLC16A7	164
SLC38A6	164
SNX30	164
TCEAL1	164
TMEM121	164
TMEM53	164
TSPOAP1	164
TYW1	164
WIPF1	164
YWHAQ	164
ZNF440	164
ZSCAN21	164
ANKRD62	165
ARCN1	165
ARNT2	165
C14orf166	165
CD72	165
CHMP4B	165
COL2A1	165
DEFB1	165
DYDC1	165
ERICH6B	165
FLNB	165
FOXD1	165
GRPEL1	165
HNRNPH3	165
LAMB2	165
LCE6A	165
MADD	165
MBOAT1	165
MNS1	165
NCOA5	165
NPTX2	165
OCRL	165
PRPF3	165
RPLP1	165
SLC16A6	165
SLC35D3	165
SPATA6	165
SUMO4	165
SWT1	165
SYNM	165
TAPBPL	165
THBS1	165
TUBA4B	165
TXNRD3	165
WDR45	165
XCL1	165
ZAN	165
ZMPSTE24	165
ZNF417	165
ZSCAN9	165
AAAS	166
ADH4	166
AMN1	166
ANKRD13A	166
ARFGEF3	166
ARHGEF12	166
ASB6	166
BMP2K	166
BMT2	166
CARD9	166
CCDC28A	166
CD5	166
CDK5R2	166
CEP295NL	166
CLEC4E	166
CTD-2006C1.10	166
CYP51A1	166
DEGS1	166
DUSP27	166
EREG	166
FAM199X	166
FAM46B	166
FKBP1A	166
INPP5F	166
ITIH2	166
JAZF1	166
LHFPL3	166
LY6G6C	166
MCF2	166
MIA	166
MYO3A	166
NMUR2	166
PCDHGA3	166
PDCL	166
PLIN1	166
RBM27	166
SMIM17	166
SPX	166
SREBF2	166
SUFU	166
TAF5L	166
TBC1D22A	166
TEX28	166
UBE2G1	166
ZBTB46	166
ZSCAN5A	166
AC003006.7	167
ALPK3	167
ARHGAP15	167
ATXN2L	167
BCAS1	167
BCHE	167
BRD9	167
CCDC154	167
CDKAL1	167
CILP	167
CRYBG3	167
DRAP1	167
DYNC1I2	167
EDARADD	167
FBXO30	167
HELZ	167
IDI1	167
IFIT1	167
KHDRBS1	167
KIF3B	167
LARS	167
LIN52	167
LIPM	167
METTL14	167
MMADHC	167
NEDD9	167
NKAP	167
NOXRED1	167
OPN4	167
PAIP2B	167
PGK1	167
PMP22	167
POLR3E	167
RBP5	167
SFXN2	167
SLC25A32	167
SORBS1	167
SRD5A2	167
TPRG1	167
UBAP2L	167
UPRT	167
ZNF197	167
2025-09-02	168
AMMECR1	168
ARHGAP40	168
ARMC2	168
CAPN6	168
CAPZA3	168
CCR4	168
CENPF	168
CTD-3105H18.16	168
CTNNBL1	168
DYRK3	168
ESPN	168
FBXO38	168
GABRG1	168
GATSL2	168
GPC2	168
IRAK1	168
KATNAL1	168
KCNIP4	168
KCNK1	168
KIAA1257	168
MALRD1	168
NR1H3	168
NUMBL	168
OBFC1	168
PHIP	168
PPP1R2P9	168
PPP4C	168
PWP1	168
RP3-422G23.4	168
RP4-559A3.7	168
RSPH1	168
SCGN	168
SCP2	168
SERPINB13	168
SLC25A31	168
SLC25A36	168
SLX1A	168
SMPD1	168
SMYD4	168
SPACA5	168
SREK1IP1	168
TOPAZ1	168
UBE2J2	168
UHRF2	168
ZBTB24	168
ZNF181	168
ACSM2B	169
ADAM11	169
ARL8A	169
BRD2	169
CBR4	169
CBSL	169
CLK4	169
EFL1	169
ERN2	169
EZR	169
FCHSD2	169
FHL3	169
FUNDC1	169
GABPB1	169
GALE	169
GDNF	169
GNPAT	169
GOLM1	169
HNRNPA2B1	169
HSPB1	169
JAGN1	169
MIIP	169
MYO18B	169
NELFE	169
NGF	169
NUS1	169
PCDHGB7	169
PRRG2	169
RAB3C	169
RNF208	169
STAT5B	169
STK38L	169
TCEA2	169
TFAP2B	169
TMEM119	169
TPCN1	169
TRIP12	169
WHRN	169
ZNF675	169
AGMO	170
AKAP6	170
ANKRD13D	170
ASB8	170
C8orf88	170
CCDC22	170
COL3A1	170
CYCS	170
DAGLB	170
ERVV-1	170
FARP2	170
FBLN5	170
FKBP9	170
GFPT2	170
IL23A	170
JCHAIN	170
MAPK8IP1	170
MCMBP	170
MFSD12	170
PCDHGA6	170
PLEC	170
POLB	170
PRPF39	170
PSKH1	170
PTOV1	170
S100A8	170
SPOCK1	170
SREBF1	170
TDRKH	170
TFRC	170
TIMP1	170
TRAM1	170
VGLL1	170
VIPAS39	170
WFS1	170
ZNF358	170
ZNF362	170
ZNF552	170
ABHD15	171
ACY3	171
ANGPTL4	171
ANO10	171
APLF	171
C10orf62	171
CADM1	171
CCDC24	171
CD83	171
CHCHD7	171
CRYBB2	171
CTTN	171
DDI2	171
DNAJC19	171
ELP6	171
FAM135B	171
FGD2	171
GIT1	171
HENMT1	171
IFT74	171
IL23R	171
MCMDC2	171
MORN3	171
MTMR12	171
NAT9	171
PERP	171
PF4	171
PIGF	171
PNPLA4	171
POLE3	171
PPP1R1A	171
RABGEF1	171
REPS2	171
RFPL4A	171
SH3PXD2B	171
SNX9	171
SPAG11A	171
STK32A	171
TAPBP	171
TDP2	171
TFF2	171
TISP43	171
TMEM79	171
UHRF1BP1	171
VPS8	171
WDR5	171
ZFP91	171
ZNF433	171
ZNF625	171
ANKRD26	172
AP2B1	172
AQP7	172
ARID2	172
BCL2L15	172
CLCN2	172
CYP17A1	172
DBX2	172
DCX	172
DPH2	172
EIF3K	172
FAM170A	172
FBXO9	172
GPR83	172
MKL2	172
MSN	172
PHOX2A	172
POLK	172
PYGO2	172
R3HDML	172
RIT2	172
RPRD1A	172
RPS9	172
SLC17A7	172
SLC25A48	172
SLCO6A1	172
SNX20	172
SOCS5	172
VIP	172
ZNF428	172
ZNF709	172
AC002310.11	173
ACAA1	173
ATG4D	173
ATRAID	173
C8orf22	173
CDH9	173
CLINT1	173
CMC2	173
CNBD2	173
CXCL2	173
DCAF12L2	173
DTNBP1	173
FCRL3	173
GJB5	173
GNL3	173
HNRNPUL1	173
HSPA12A	173
IRF6	173
MSMO1	173
NAA11	173
NAV3	173
NUDT21	173
PALLD	173
PNPLA3	173
SIAE	173
SIK2	173
SPATA6L	173
SRSF2	173
ST6GALNAC6	173
TADA2A	173
TMEM167A	173
TRIM6-TRIM34	173
TTLL10	173
ZCCHC6	173
ZNF586	173
ZNF625-ZNF20	173
ZNF669	173
ADGRG1	174
ANKZF1	174
ARHGEF5	174
ATOH1	174
C20orf141	174
CPZ	174
CYP7B1	174
FAM149B1	174
FEM1A	174
FOXK2	174
IL2RA	174
ITPK1	174
JAML	174
MORN1	174
NQO2	174
OPRPN	174
OST4	174
PAQR8	174
PCDH9	174
PF4V1	174
PSMD3	174
PTPN1	174
RABGAP1L	174
RGS21	174
RPL3	174
RPS6KA5	174
RSRC1	174
SFTPC	174
SLC22A4	174
SMARCAD1	174
STK40	174
TBC1D8B	174
TCP11L2	174
TGM2	174
TUBA4A	174
USHBP1	174
UTP20	174
XKR7	174
XXbac-BPG246D15.9	174
ABCA6	175
ABCC1	175
AC010731.4	175
ACKR1	175
ACKR2	175
AKAP11	175
ARTN	175
BLMH	175
CBR1	175
CCDC69	175
CCR3	175
CKM	175
CTNNA3	175
DOCK9	175
DUSP19	175
GJC2	175
GON4L	175
HSBP1L1	175
IFI30	175
ITGA10	175
KIAA1958	175
LGALS2	175
LINGO1	175
LYST	175
LZTFL1	175
MAMLD1	175
METRN	175
NBPF3	175
NXPH4	175
PACS2	175
PAICS	175
PLXNA3	175
PQLC3	175
PRKAR1B	175
RBM38	175
RBM5	175
RP11-736N17.11	175
SAMD10	175
SAMSN1	175
SDC3	175
SLC16A10	175
SZRD1	175
THAP7	175
TNF	175
TRAPPC10	175
UNC93A	175
ZFAT	175
ZNF844	175
ZNRF3	175
ANKDD1B	176
AP3B1	176
ARHGEF28	176
C12orf57	176
CCDC117	176
CD2BP2	176
CEND1	176
CSTB	176
CXCR5	176
ECT2	176
FAM114A1	176
FKBP14	176
FRMD7	176
GLTSCR1L	176
GSE1	176
ILKAP	176
LCE5A	176
MBD4	176
METTL21A	176
MICALL2	176
NCAPG	176
NME1-NME2	176
NPAS4	176
PDE4D	176
PPM1J	176
PSMF1	176
PTDSS2	176
RP11-231I13.2	176
SMCO2	176
SNAPC3	176
STRBP	176
TBCE	176
TIMM23	176
TLE4	176
VSTM1	176
WDR13	176
ZBTB12	176
ZNF768	176
ACAD10	177
CAPN13	177
CCDC120	177
CSMD2	177
DMKN	177
EGFR	177
FBXL8	177
FRMD5	177
GJA3	177
HMGN4	177
HSDL1	177
IPO4	177
KBTBD11-OT1	177
KNTC1	177
KPNA1	177
MAPK1IP1L	177
MCIDAS	177
MDH1	177
MPO	177
NANOS2	177
NFXL1	177
NKX6-3	177
PCDHB3	177
PLIN3	177
PRR23D1	177
PRR23D2	177
PRSS35	177
RNF186	177
RPGR	177
RRAGC	177
RSL24D1	177
SELPLG	177
SGSM2	177
SLC16A2	177
SMPDL3A	177
SNX14	177
SPDYE4	177
SSPN	177
SULT1C2	177
TEX10	177
ADCK2	178
ASCC2	178
BZW2	178
C4orf19	178
C6orf222	178
CAMK1	178
CAMK2N2	178
CBWD1	178
CBWD2	178
CBWD5	178
CBWD7	178
CBX4	178
CCNJ	178
CHD6	178
CHRNA4	178
CSRNP1	178
CTD-2287O16.3	178
ELSPBP1	178
ENTPD7	178
GPRIN1	178
HDAC6	178
HMGN3	178
IL3	178
KRT86	178
LPCAT4	178
MLLT10	178
MRPS6	178
MYL10	178
NLN	178
PLEKHA2	178
PLOD2	178
RAE1	178
SQSTM1	178
SSH3	178
SULT2B1	178
TAF6	178
TMEM64	178
TNFSF13B	178
UQCC1	178
WASF3	178
ZBP1	178
ZC3H18	178
AMOTL2	179
C11orf54	179
CCDC77	179
DAND5	179
EMCN	179
FAM131A	179
FBF1	179
FPR3	179
GDF2	179
GK	179
GRM6	179
HEPH	179
HOXC8	179
IFI44L	179
IL9R	179
LBX2	179
MAU2	179
MCRIP2	179
NBEAL2	179
OAS3	179
PI15	179
PLEK	179
PLXND1	179
POMT1	179
PPP2R5D	179
PRELID3B	179
RAB32	179
RAB3A	179
RAP1A	179
RFX5	179
SAT1	179
SCYL2	179
SH3BGRL2	179
SH3GL1	179
SSFA2	179
STK17A	179
THSD1	179
TMEM191B	179
TMEM191C	179
TMEM57	179
TMEM74	179
ZBTB20	179
ZNF727	179
A2ML1	180
AES	180
ANKRD30B	180
ARG2	180
CCNY	180
CCR9	180
CDK19	180
CDK5RAP2	180
CHST6	180
CLEC1B	180
CLEC3B	180
DEFB123	180
DGKE	180
DNMT1	180
IFIT3	180
INHA	180
IPO5	180
IRF3	180
ITGAL	180
KIAA1549L	180
LMOD3	180
MAPRE2	180
MCFD2	180
MGARP	180
NKG7	180
NOXA1	180
NUDT15	180
PAFAH2	180
PALM2-AKAP2	180
PDGFD	180
PKDCC	180
PLIN2	180
QDPR	180
ROMO1	180
SEC14L5	180
SEC63	180
SLC25A2	180
SLC2A5	180
SLC30A9	180
SLX4IP	180
SORD	180
TBC1D2	180
TMEM56-RWDD3	180
TOMM40	180
UBE2E2	180
USP50	180
WDFY2	180
WDR63	180
ZFYVE16	180
ZNF24	180
ZNF808	180
AASDH	181
C12orf50	181
C15orf61	181
DMXL1	181
DNAH12	181
EPO	181
GDE1	181
MAGEF1	181
MC2R	181
MGA	181
MYO18A	181
NRBF2	181
NXPE4	181
OSER1	181
PABPN1	181
PDLIM5	181
RGS18	181
SAA4	181
SLC25A53	181
SPTA1	181
TFEC	181
TMEM244	181
ZNF138	181
ZNF430	181
ZNF549	181
ZNF550	181
ACOT2	182
C17orf47	182
C7orf49	182
CALB1	182
CDA	182
CMTM4	182
COPB2	182
CTBP1	182
DAB2IP	182
EDC3	182
EPB41L2	182
ERI3	182
FAM212B	182
FAM222B	182
FSD2	182
GTF2A2	182
HNMT	182
HSP90B1	182
IGF1	182
KIDINS220	182
KLRC4	182
LILRA1	182
MSANTD3	182
NCOA2	182
NDC80	182
NRG4	182
PRDM9	182
TTC34	182
ZNF587	182
ADAM17	183
ARHGAP29	183
ATP6V1E1	183
C2orf69	183
CWH43	183
DNAJA1	183
EFR3B	183
ESD	183
FAM179B	183
GFPT1	183
HDAC11	183
HECW2	183
KIAA1324	183
KITLG	183
KRT7	183
PDXK	183
PHACTR1	183
PQLC1	183
PTBP3	183
REEP3	183
REPIN1	183
SERF1A	183
SERF1B	183
SETX	183
SLC1A7	183
STX11	183
TAF1C	183
TLDC1	183
TMEM150B	183
TMEM259	183
TMEM63B	183
TRAM1L1	183
UBA1	183
USH1G	183
BBS7	184
BTNL3	184
C4orf32	184
CDC73	184
CES4A	184
CROCC2	184
CSNK2A2	184
CYP3A4	184
DIRAS1	184
DNASE1	184
DPY19L2	184
DUSP7	184
ENTPD8	184
EVC	184
FAM131C	184
FASLG	184
FCGR3A	184
FGGY	184
HMGB1	184
HSD17B4	184
KCTD7	184
LPCAT2	184
MELK	184
MX2	184
MYD88	184
NCF4	184
NEXN	184
P2RY11	184
PAPOLB	184
PIGR	184
PIK3IP1	184
PLA2G6	184
PLEKHG7	184
PTPRT	184
REG3G	184
SAA1	184
SAA2	184
SBDS	184
SBF1	184
SKP1	184
SLC17A9	184
SPATA16	184
SPDYE3	184
SRSF9	184
SUPT20H	184
TESMIN	184
TWIST2	184
UBL5	184
ZBTB21	184
ZCRB1	184
ZKSCAN8	184
ABCF3	185
ADAD1	185
ADCY10	185
C10orf2	185
CALML4	185
CDIPT	185
COBL	185
CTD-2528L19.4	185
EML2	185
EPHA7	185
FANCE	185
FOXA2	185
HEATR5A	185
HLA-F	185
INVS	185
KDELR2	185
LAMB1	185
LAYN	185
LENG9	185
LEPR	185
MAGEE2	185
OOSP2	185
PCP4	185
PGA3	185
PGA4	185
PGA5	185
PPP1R42	185
PRKAA1	185
RNASE11	185
RP11-244H3.4	185
SLC26A3	185
SLC35G6	185
SRXN1	185
TMEM175	185
TMEM59L	185
USP46	185
YIF1A	185
ZNF551	185
2025-03-01	186
ALG1L2	186
ANXA10	186
AURKC	186
BGN	186
BRD3	186
C7orf43	186
C7orf62	186
CD6	186
CENPJ	186
CLEC6A	186
COG7	186
DENR	186
EIF3C	186
EIF5A2	186
ERG	186
ESYT3	186
FBXW12	186
GOLT1A	186
HBP1	186
IKBKB	186
KIAA1324L	186
KLK11	186
LACE1	186
LGI2	186
MYLK	186
OLFM2	186
PAM	186
PDS5B	186
PNCK	186
PRPF38A	186
RP11-432B6.3	186
RPL6	186
S100A16	186
TFB2M	186
TREML2	186
TRIM59	186
UACA	186
ZIC4	186
ZNF662	186
ZNF774	186
AP1B1	187
B4GALT1	187
BCL7B	187
CH507-9B2.1	187
CPLX4	187
CYTH4	187
DKK4	187
FAM109B	187
FAM110D	187
FAM81A	187
FKBP4	187
FNBP1	187
FOLR2	187
FOSL1	187
FRAT1	187
GNAT2	187
HRC	187
ITGB4	187
KTN1	187
LDLRAD2	187
LENG1	187
MAGEB18	187
MET	187
MRAP	187
MRPL32	187
NEDD8	187
OLAH	187
PDE4B	187
RABEP1	187
RAX	187
RP11-302M6.4	187
RUNX1T1	187
SGF29	187
SLC30A7	187
SPRY4	187
SPSB2	187
TEKT3	187
TESC	187
TUBGCP3	187
UFM1	187
ZCCHC24	187
ZNF16	187
ADD1	188
AKR1C2	188
ARL14	188
ASPH	188
ATP1B3	188
B4GALT5	188
BMX	188
BTN3A2	188
C16orf70	188
CCT2	188
CDK2	188
CEP152	188
CNNM2	188
CTD-2568A17.1	188
CYS1	188
FAM126B	188
FAT1	188
FBXW2	188
FHDC1	188
FNDC9	188
GLB1L2	188
GNPNAT1	188
HRAS	188
IFI27	188
IMPG2	188
MFAP5	188
NADSYN1	188
NKTR	188
NRAP	188
NSMAF	188
ODF4	188
OR7D2	188
OTUD4	188
PBX1	188
POLE4	188
RADIL	188
RCC2	188
RGS14	188
RPL10	188
SMURF2	188
TAF1B	188
TBCEL	188
TEX261	188
TMED3	188
TTLL11	188
UBE2S	188
ZCWPW2	188
ZNF274	188
ZNF879	188
ABCA8	189
APH1A	189
CAPRIN1	189
CCHCR1	189
CLPX	189
CR2	189
DTX3L	189
EXOC3	189
FAM167B	189
FAM9B	189
GCH1	189
GREM1	189
HSPB3	189
LPP	189
MAPK1	189
P2RX5-TAX1BP3	189
PARP10	189
PCDHB12	189
PI4K2B	189
PPP1R16B	189
PRR27	189
RAB35	189
RDH8	189
RP11-360D2.1	189
RRP12	189
SGSM3	189
SLC12A2	189
SLC25A52	189
SMIM10L2A	189
SPDYA	189
TADA2B	189
TKTL1	189
TXNRD2	189
VWDE	189
ZBTB5	189
ZNF32	189
ZNF497	189
ZSWIM4	189
AGTR2	190
AXL	190
C1orf109	190
C9orf85	190
CARM1	190
CLSTN2	190
CPNE9	190
CTNND2	190
DCD	190
DLG1	190
DNAJC27	190
DOK6	190
ESRP1	190
FAM83E	190
GTF2IRD2	190
GTF2IRD2B	190
HNRNPC	190
HSPA1L	190
IMPG1	190
L1CAM	190
MOB2	190
NPIPA7	190
NR2E3	190
NRDC	190
NXPE2	190
PAXBP1	190
PHB	190
PIM2	190
POC5	190
PRLHR	190
PRR14L	190
RHOXF2	190
RP11-903H12.5	190
RSPH3	190
SETDB1	190
TCTN3	190
TEAD4	190
TEX30	190
THBS4	190
TM9SF2	190
VGLL2	190
ATP6AP2	191
C3orf70	191
CCNB2	191
CLDN19	191
CS	191
DOC2A	191
FAM111B	191
HAUS8	191
HEATR3	191
HRH1	191
IER5	191
IQCD	191
KIAA2013	191
NCOA3	191
NIN	191
PPP1R35	191
PPT2-EGFL8	191
RAB1A	191
RIC1	191
SLC25A10	191
SLC25A13	191
SMPDL3B	191
SPAG1	191
ST3GAL3	191
TMEM31	191
TMPPE	191
TRIM42	191
TTL	191
TWSG1	191
UBE2R2	191
ZBTB37	191
ZNF718	191
ZPBP2	191
ACTB	192
ACTRT1	192
ACYP1	192
AKR1C1	192
ANK3	192
ANKRD31	192
APLP1	192
C10orf142	192
COX6B1	192
EFCAB5	192
EIF5A	192
ERCC1	192
FBXO32	192
GRK3	192
HSF2	192
IFT122	192
ITPA	192
LRRIQ3	192
LSM8	192
NBPF14	192
NEPRO	192
NREP	192
OSBPL7	192
OSCAR	192
PCDHB9	192
PLD4	192
PLN	192
RCAN2	192
REEP2	192
RGPD8	192
ROBO3	192
RP11-96O20.4	192
SLC6A9	192
SLC7A9	192
TMEM94	192
TSSK1B	192
TUBB2B	192
XPNPEP2	192
YY1AP1	192
ZBTB25	192
ACOT13	193
ANKRD54	193
ARHGAP9	193
ASB12	193
BABAM1	193
C6orf136	193
CHMP4C	193
CLEC4D	193
COX4I1	193
DYNC1I1	193
EMILIN3	193
FAM53A	193
GHITM	193
GIPC2	193
GPR19	193
GPR55	193
HNRNPUL2	193
HOMER2	193
HSD17B2	193
JDP2	193
LAMTOR3	193
MAPKAPK2	193
MEIKIN	193
MVP	193
NBPF20	193
NELFB	193
NOCT	193
PCDHB11	193
PREP	193
RNF8	193
RP5-1021I20.4	193
SFMBT2	193
SH3RF3	193
SYT2	193
TAS1R1	193
XAGE2	193
ZNF155	193
AC004076.9	194
ASF1A	194
BAZ2A	194
BRAP	194
C11orf45	194
C4BPA	194
CDH16	194
CRLF1	194
CSF2RA	194
DSE	194
FAM120A	194
FAM129A	194
FAM71E2	194
FIP1L1	194
FNTA	194
GLTSCR1	194
GSTO1	194
GTF3A	194
GUF1	194
HEY1	194
HLTF	194
LAMP1	194
LYPLA1	194
MOB1A	194
NAF1	194
NSDHL	194
PSMC3	194
SCN5A	194
SND1	194
SPTLC2	194
SRSF12	194
TPSAB1	194
WDR26	194
ZNF410	194
ZNF485	194
ZNF721	194
ANP32B	195
BPIFB2	195
C14orf37	195
CCKAR	195
CPNE4	195
DDB2	195
DMRTC1B	195
ELMO2	195
GTF2H2C	195
MAGED4	195
MEIOB	195
MMD2	195
NOVA2	195
ORMDL2	195
PDE6D	195
PHKG1	195
PNPLA6	195
PRKG2	195
PSD4	195
PTPN14	195
RGS22	195
SLC39A3	195
SLC9A3R1	195
STON1	195
SYNGAP1	195
TCF7	195
TNS2	195
TRAPPC12	195
USP32	195
VAPA	195
WDR45B	195
YEATS2	195
ZFAND2B	195
ZSCAN10	195
AC013269.5	196
AKAP17A	196
C2orf80	196
CAPN10	196
CASP8	196
CASQ1	196
DHX16	196
EID3	196
EXD3	196
FRMD6	196
GSPT2	196
IMMP1L	196
IPCEF1	196
KCNB1	196
LAMP2	196
MAPKBP1	196
MINK1	196
MS4A7	196
NME3	196
RASSF2	196
RBM23	196
RIBC2	196
SYNPO2	196
TLCD2	196
TOR4A	196
TTC8	196
UBE2L6	196
USP10	196
VWA5B1	196
ALAD	197
APLNR	197
ASAH1	197
ASGR2	197
C10orf55	197
CAPS2	197
CLEC11A	197
CLEC5A	197
CLIC4	197
FOXA3	197
GIGYF2	197
GPC3	197
GYS1	197
HERPUD1	197
HEY2	197
HINT3	197
HSPB6	197
IDH3G	197
KIAA1715	197
NDEL1	197
NR5A1	197
PLA2G7	197
PLCG1	197
PRKACA	197
RAC1	197
RNMT	197
RSPH14	197
S100A3	197
S100B	197
SAR1A	197
SLC24A3	197
SMIM9	197
STRN3	197
STXBP1	197
SYT16	197
ZNF154	197
ZNF256	197
ZNF564	197
2025-03-02	198
C1orf105	198
CDC16	198
CFAP36	198
CLCF1	198
CXCL5	198
CYBRD1	198
DCK	198
DCP2	198
DPYSL3	198
FLVCR1	198
FRA10AC1	198
GNG7	198
GPAM	198
GPR150	198
IGSF9	198
KIRREL2	198
LRIG2	198
LRRC4B	198
MAPRE3	198
MRPL30	198
MYLIP	198
NAP1L6	198
NCBP2L	198
NPTN	198
P3H2	198
PARD6G	198
PDK4	198
PRRT2	198
PSMC4	198
RAB19	198
RBM33	198
SLC25A37	198
XPR1	198
ZC3H7A	198
ZNF354A	198
ZNF443	198
ZNF484	198
ZNF554	198
ZNF708	198
ADCY3	199
ASMT	199
BRMS1L	199
C1orf43	199
C21orf2	199
C9orf24	199
CACNB3	199
CALM3	199
CARD6	199
CCND3	199
CROT	199
CYP1A1	199
CYP2C18	199
CYP4F22	199
EMP1	199
FAM161B	199
GJB2	199
HES4	199
IL2RB	199
IRGC	199
LRRC10B	199
MB	199
MBOAT2	199
MIA2	199
MPC2	199
MYB	199
MYOZ3	199
NDUFA4	199
NIPAL2	199
NKX2-3	199
PHACTR2	199
RASSF8	199
RETNLB	199
ROR2	199
ROS1	199
RP5-850E9.3	199
RPS27L	199
SCN11A	199
SLC25A20	199
SNX13	199
TCEANC2	199
TSLP	199
TUBG2	199
TXNDC2	199
USP7	199
UTP3	199
ZDHHC20	199
ZFYVE27	199
ZNF513	199
ZNF730	199
ZNF92	199
2025-03-11	200
ABRACL	200
ADAR	200
BTG4	200
C10orf105	200
C1orf106	200
CANX	200
CENPA	200
CERS6	200
CHRNA5	200
ERP44	200
FBXO47	200
FKBP8	200
FNDC1	200
GNG12	200
GRAMD3	200
GSPT1	200
HOOK3	200
KCNE1B	200
KDM3B	200
MYOCD	200
OR13J1	200
PCDHB10	200
PCDHB4	200
PHF21A	200
POLR3G	200
RAD51D	200
RAD51L3-RFFL	200
REXO4	200
SAMHD1	200
SELK	200
SGPL1	200
ST6GALNAC1	200
STEAP1	200
TAF1D	200
TMEM68	200
TRIM74	200
TTC29	200
ZNF107	200
ZNF439	200
AGXT2	201
APBA3	201
ARC	201
ARNT	201
CDK1	201
CTGF	201
DDC	201
DDIT4	201
DHX33	201
DNAJC6	201
F8	201
FFAR3	201
GLIPR1	201
GOLGA7	201
GPD1L	201
GPN2	201
GPR42	201
HILPDA	201
IQSEC2	201
LECT2	201
LRRD1	201
NEDD4L	201
NFYA	201
PDE1A	201
PGAP2	201
PRKRA	201
SEPW1	201
SERPINI2	201
SLC35F1	201
TAF6L	201
TIFAB	201
TLE6	201
TRIM50	201
TSPAN10	201
TXNL4A	201
VOPP1	201
VWA7	201
YBX3	201
ZNF799	201
A4GNT	202
ARID3B	202
ARMCX4	202
ASIP	202
C2CD5	202
C9orf50	202
C9orf72	202
CDC37L1	202
CEACAM7	202
CHRAC1	202
CLDN11	202
DENND1A	202
DEPDC5	202
EIF5B	202
ERO1B	202
F5	202
HCCS	202
HMSD	202
INCENP	202
ING2	202
KLRD1	202
LRP3	202
MPZL1	202
MTNR1A	202
NAT6	202
NCKAP5L	202
NDUFA2	202
PACSIN2	202
PHF6	202
PNPLA2	202
PRDM14	202
RCCD1	202
RPL41	202
STAC3	202
TIMMDC1	202
TNXB	202
TRAPPC11	202
ACAP3	203
ADO	203
ARAP1	203
BTBD1	203
BTLA	203
C12orf29	203
C5orf15	203
CD163	203
CDC20	203
CEP68	203
DHRS4	203
FAM171B	203
HMX1	203
ITM2B	203
LIN7A	203
MS4A8	203
NEB	203
NEK4	203
NR1I3	203
NRROS	203
NTN3	203
PBDC1	203
PBLD	203
POMT2	203
PTH1R	203
RP13-672B3.2	203
SERPINB1	203
THOP1	203
WBP1	203
XK	203
ZDHHC22	203
ZNF33A	203
ZNF548	203
ABL2	204
ACTRT2	204
AL360294.1	204
APOBEC3A	204
BDKRB2	204
C12orf60	204
C1QA	204
C3AR1	204
CHGB	204
CST6	204
CTD-3105H18.14	204
CYP26B1	204
CYP39A1	204
DAO	204
EIF1AX	204
F2RL2	204
FAM101A	204
GATS	204
HSPA5	204
HTRA3	204
INPPL1	204
JMJD6	204
KLHL28	204
LRRC9	204
MORF4L1	204
MUC16	204
MXI1	204
NUP155	204
PCDH8	204
PPIP5K1	204
PTF1A	204
RNF115	204
RRM1	204
SACM1L	204
SLC25A45	204
SLC37A3	204
SMNDC1	204
SOX17	204
SPEN	204
STAB2	204
TBRG1	204
TNFRSF19	204
TSSK4	204
USP22	204
VPS4B	204
VWA3B	204
ZBED1	204
ZNF394	204
ZNF595	204
ADRM1	205
ARSK	205
C2CD4C	205
CCDC155	205
CREM	205
CYLD	205
DAXX	205
GGTLC1	205
LMAN2	205
MAP3K12	205
MMP28	205
NADK	205
NONO	205
PCDHB13	205
PNISR	205
PSD2	205
RASIP1	205
RFPL3	205
RWDD2A	205
SBSPON	205
SLCO4A1	205
SOD3	205
TMEM150C	205
TMEM182	205
TNNT1	205
TTLL5	205
TTYH3	205
TXN	205
TXNL1	205
USF1	205
AACS	206
ACAP1	206
ACSBG1	206
BTNL8	206
C12orf73	206
C6orf10	206
CBX7	206
CLTB	206
CPSF3	206
F2RL1	206
FER1L6	206
GALNT6	206
IL1RAP	206
NAT10	206
NBEA	206
NFU1	206
NOX1	206
PEX26	206
PKIB	206
PRPF19	206
PUM1	206
TAF3	206
TMEM44	206
TOR1AIP1	206
TRABD2A	206
ZNF563	206
ZNF91	206
ZSWIM5	206
AIDA	207
AP3D1	207
ARL4D	207
ASTE1	207
ATG4C	207
CAMTA1	207
CCT8	207
CDKN2AIP	207
CENPB	207
CRX	207
CYHR1	207
DMD	207
DTWD1	207
DYNC1LI2	207
FBLIM1	207
FRMD3	207
FTL	207
GGTLC2	207
HBS1L	207
HIBADH	207
HMGCS1	207
KIAA0430	207
KIAA1586	207
LCP2	207
MAGEE1	207
MED13L	207
MPHOSPH9	207
OSBPL1A	207
PARD3B	207
PLA2R1	207
PRKAR1A	207
PUM3	207
RERGL	207
RP11-38C17.1	207
SCO2	207
SIX3	207
SLC38A4	207
SMARCB1	207
SRRM3	207
STXBP4	207
TIGD3	207
WDR64	207
WDR77	207
ALG6	208
AP4S1	208
CACNB1	208
CALHM3	208
CEPT1	208
COL4A4	208
COLEC12	208
CRABP2	208
DTYMK	208
ESRRB	208
FAM13A	208
FAP	208
GINS3	208
IFI35	208
IRF2	208
MPP4	208
PIK3CD	208
PNOC	208
RAB4A	208
RING1	208
RP11-345F18.1	208
RPS6KA3	208
SS18L2	208
TFAP2E	208
TRPA1	208
ZNF384	208
ZNF429	208
ZNF507	208
ZNF627	208
ZNF629	208
ZNF648	208
AC004381.6	209
ADRA2C	209
ANKRD2	209
BUB3	209
C14orf178	209
C17orf80	209
CHD9	209
CLUL1	209
D2HGDH	209
DSG2	209
DZANK1	209
EIF2B1	209
EPHX1	209
FOS	209
GDA	209
GMFG	209
GUCY1A3	209
ICAM3	209
KLHDC8B	209
LCLAT1	209
LINC00998	209
MCM4	209
MED18	209
MRPS2	209
MRPS5	209
MSI2	209
NAPSA	209
OTUB2	209
PKD1	209
PRR16	209
RFPL1	209
RGS3	209
SLC51A	209
SLC9A9	209
SMARCA2	209
SPAG9	209
SPINK1	209
STT3B	209
TAF1A	209
TCAF1	209
TET1	209
TMEM184B	209
TRRAP	209
UPF1	209
WRNIP1	209
ZNF267	209
ZNF568	209
ZSWIM3	209
ANO4	210
BPIFA3	210
CEACAM19	210
CPQ	210
CTD-2410N18.5	210
CXCL11	210
CYP27B1	210
DKC1	210
EMP2	210
FSIP1	210
GINS4	210
GTF3C6	210
IDS	210
IER5L	210
IGDCC4	210
KRT18	210
MAD2L1BP	210
OLFML2B	210
RIPPLY3	210
RPS12	210
SLC25A33	210
SLC9A8	210
SPNS2	210
TMEM108	210
TP53AIP1	210
TROVE2	210
ZNF583	210
ADAMTS7	211
AMFR	211
ANKRD22	211
AP5B1	211
ARAF	211
ARX	211
C1orf159	211
CCNYL1	211
CD68	211
CLASP2	211
CNN1	211
COLEC11	211
ECEL1	211
ECHDC3	211
ENDOG	211
GADD45B	211
GCDH	211
IL1B	211
IL32	211
INSIG1	211
INSM2	211
LARP1B	211
LYRM7	211
MRPS16	211
MTX2	211
NSUN3	211
P2RY8	211
PIWIL4	211
PKNOX1	211
PLEKHG1	211
PTGER3	211
SF3B3	211
SKA1	211
SNAP25	211
SSBP2	211
SUCLG1	211
TBX21	211
TGIF2	211
TIA1	211
TNRC6B	211
WDR7	211
XPO5	211
ZNF674	211
ZNF738	211
ABCA9	212
ARL6IP1	212
C10orf95	212
CACNG7	212
CIRBP	212
CSNK2B	212
DCLK1	212
DDIAS	212
DERA	212
DHRS11	212
DLGAP2	212
DSG1	212
ECD	212
FAM53B	212
GCM1	212
GTSE1	212
KNG1	212
LMNA	212
NHLRC2	212
NKPD1	212
NTF3	212
PARM1	212
PILRA	212
PLEKHD1	212
PLXDC1	212
PRELID1	212
RASD1	212
SNN	212
SYNE2	212
TACO1	212
TFDP1	212
TMEM17	212
USP19	212
ACTL6A	213
AGO1	213
AGPAT4	213
AP2A2	213
COL26A1	213
FAM184B	213
FCER2	213
GPCPD1	213
GRAMD4	213
GTF2IRD1	213
IFIT5	213
MYOZ2	213
PCDHB2	213
PECAM1	213
PLS1	213
PPARA	213
PTH2R	213
RAB3B	213
RP11-407N17.3	213
SIL1	213
TMOD1	213
UHRF1BP1L	213
YTHDC2	213
ZNF25	213
ZNF432	213
ZNF623	213
ALPK2	214
ARPP21	214
BIRC7	214
CORO6	214
CTD-2521M24.10	214
DDX59	214
EPB41L5	214
EPCAM	214
FAM129B	214
FAM3C	214
HSP90AB1	214
MFSD14C	214
MRPL16	214
MTA1	214
MYRFL	214
PABPC5	214
PAQR3	214
PHACTR4	214
PLCG2	214
POLR2M	214
RAB20	214
RAPSN	214
RASGRP4	214
RBM12B	214
RNF113A	214
SF3B6	214
SLC39A6	214
SLC4A3	214
SLCO3A1	214
ST7	214
TBXA2R	214
TCHP	214
TRPT1	214
ZNF560	214
ABCC10	215
AGT	215
APIP	215
ARL14EP	215
ASRGL1	215
CEACAM16	215
CENPK	215
DDIT4L	215
DNAH14	215
DPY19L3	215
DSCC1	215
ETFBKMT	215
FCRLB	215
FYCO1	215
GSC	215
HBD	215
IQCB1	215
LXN	215
MGAT3	215
MYOD1	215
NEK6	215
PHTF2	215
POLR3D	215
PPFIA1	215
PPP6R3	215
PUS7	215
RAB28	215
RNF112	215
SLC12A1	215
STAM	215
TES	215
THPO	215
TPT1	215
TRIM24	215
XPC	215
ZAP70	215
ZIK1	215
ZNF296	215
ZNF420	215
ACTL8	216
ADGRF1	216
AMPH	216
BAIAP2L1	216
C1orf158	216
CHST14	216
CISD1	216
CMTM5	216
CPA6	216
CXCL17	216
CYP2S1	216
DARS	216
DNAJA2	216
EMB	216
FREM2	216
HSPA1B	216
INHBE	216
KIAA1683	216
MAFG	216
MAP7D1	216
MLH1	216
MLH3	216
MMP26	216
MPDU1	216
MTPN	216
MUTYH	216
NSMCE2	216
NT5M	216
PAM16	216
RP11-449H3.3	216
RWDD1	216
SENP8	216
SLC35G3	216
SNRPB2	216
SPON1	216
STK26	216
SYPL2	216
TMX4	216
TRIM60	216
WASF2	216
ZFAND4	216
ZNF284	216
ZNF546	216
ZNF587B	216
ACE2	217
ACTR1B	217
AHI1	217
AIFM2	217
ATP5O	217
BEAN1	217
BRWD3	217
BVES	217
C9orf64	217
CARD10	217
CNTNAP1	217
CWC27	217
DCAF7	217
DLGAP5	217
ELP5	217
FAM19A3	217
FANCD2OS	217
FBXO42	217
GGA3	217
IGSF8	217
MDFI	217
OGT	217
PCDHB5	217
PCDHB7	217
PEG10	217
PRMT3	217
RNF148	217
SIGLEC15	217
SLC4A8	217
TARSL2	217
TM9SF3	217
TMEM225	217
TMF1	217
TNMD	217
TRA2A	217
TRAF3	217
WNT6	217
ZNF280D	217
AKTIP	218
ALDH1L1	218
C10orf10	218
C5AR2	218
CEACAM6	218
CHKB	218
DEFB103A	218
DEFB103B	218
FJX1	218
FOXL1	218
GABRB2	218
H2AFZ	218
IL17RC	218
ISYNA1	218
MRGPRX1	218
MS4A6A	218
NBPF4	218
NBPF6	218
NKX2-8	218
OIT3	218
RAB11B	218
RASL11B	218
SHISA3	218
SP4	218
SPG20	218
TNFRSF17	218
UBAC1	218
WFDC9	218
ZCCHC14	218
ZNF227	218
ZRSR1	218
AP5S1	219
BTF3	219
C11orf71	219
CAPN3	219
CCT6A	219
CEP112	219
CIAO1	219
CLIC2	219
CPOX	219
ERICH3	219
FASN	219
FBXW10	219
FSCN3	219
GAA	219
GPR182	219
HES6	219
ITGBL1	219
JMJD1C	219
KLHL12	219
KLK10	219
KLK14	219
KMT2C	219
LANCL3	219
LRRC23	219
MAGEA1	219
NANOG	219
ORC1	219
PPIB	219
RIPK3	219
RLIM	219
RP11-474G23.1	219
SLC10A4	219
SLC35G5	219
SLITRK5	219
TCEAL2	219
UBE2E1	219
VCX	219
VPS52	219
ABCA12	220
ACTN2	220
ADAMDEC1	220
ADAT3	220
AMY1A	220
ARFGAP3	220
ATP2C1	220
B9D2	220
CDC34	220
CDK18	220
CTXN1	220
DCAF4	220
DQX1	220
ENKUR	220
FAM63A	220
FAM65A	220
FAS	220
GBP1	220
GPSM1	220
GSTCD	220
IL18	220
KIF23	220
NAIF1	220
NFATC2	220
NLRP12	220
NOTCH2	220
NPAS1	220
NUDT10	220
PAPOLA	220
PPIG	220
SAT2	220
SLC25A24	220
SLC26A7	220
SMOC2	220
STS	220
TMTC3	220
ZNF530	220
ZNF655	220
ALDH3A2	221
ANLN	221
ARSF	221
AVL9	221
BANP	221
C15orf65	221
CLDN3	221
DIAPH3	221
DRC7	221
ELOVL3	221
ENPP7	221
EPHX3	221
FAM103A1	221
FAM188A	221
FAM49A	221
FLOT1	221
GBP3	221
KCTD9	221
KRT75	221
LY6L	221
MAP7D3	221
MEST	221
NEUROD2	221
NNT	221
POPDC2	221
PPP6C	221
PTTG1IP	221
QPCTL	221
RAB5B	221
SH3BP5	221
SHC1	221
SLC4A7	221
SPAST	221
TCTA	221
TMOD2	221
TOMM20	221
TOX	221
TPD52L3	221
UBAP1L	221
AASDHPPT	222
BRD4	222
C16orf74	222
CCDC9	222
EIF2S2	222
EIF4A3	222
ETF1	222
FRG1	222
FYTTD1	222
GP9	222
GPR12	222
ICE1	222
MC5R	222
MYF6	222
NKRF	222
NKX6-1	222
PLGRKT	222
PLPPR5	222
POLR3B	222
R3HCC1L	222
RAB40C	222
SCYL3	222
SNX17	222
TANGO2	222
TNFRSF8	222
TRAF3IP1	222
TSC1	222
UNC13B	222
USO1	222
WFDC11	222
ZNF10	222
ZNF567	222
APBA1	223
BATF3	223
C1GALT1	223
CCNT1	223
DHX58	223
EVL	223
GNAQ	223
GPAT3	223
GPR146	223
GPT	223
GTF2H4	223
HARS2	223
HBZ	223
HOXD1	223
IRX4	223
LINS1	223
LSR	223
MSH2	223
NOP16	223
NTMT1	223
ODF3L1	223
P4HB	223
PIH1D2	223
RALBP1	223
RCL1	223
RFFL	223
RGPD2	223
SGCB	223
SLC28A1	223
SLC36A1	223
TMEM140	223
TSPAN14	223
XG	223
YWHAG	223
ZNF416	223
2025-09-07	224
ACOXL	224
ADAMTSL3	224
BOD1	224
CCDC115	224
CCNG1	224
CRISPLD2	224
CYR61	224
DAAM2	224
EIF4ENIF1	224
ERO1A	224
ERRFI1	224
FAM83G	224
FGD6	224
HNRNPK	224
IP6K2	224
KCNA3	224
KCNK7	224
LIPT1	224
LRRTM4	224
MED1	224
MFNG	224
NKD1	224
ORAI3	224
PACRG	224
PFKM	224
PIGP	224
PISD	224
PRMT5	224
RACGAP1	224
RD3L	224
RP1L1	224
SLC26A4	224
SLC34A3	224
SNRNP70	224
THRAP3	224
TMEM203	224
TYRO3	224
UBD	224
ANXA8	225
ANXA8L1	225
APOL4	225
C10orf88	225
CASS4	225
CCNH	225
COL8A2	225
CTTNBP2NL	225
DMRTA1	225
EPHA3	225
FIS1	225
FOXR1	225
FZD9	225
GABRG2	225
GMPPB	225
KLK2	225
LMO3	225
LRRN4	225
MKRN1	225
MTUS1	225
NLRC5	225
PAX9	225
PEAR1	225
PTPRK	225
RAPH1	225
SMOX	225
TK2	225
TRIML2	225
TTN	225
UROS	225
ZC3H14	225
ZNF20	225
ZNF526	225
ZNF701	225
AC006538.4	226
AQR	226
BARX1	226
C5orf67	226
CASC3	226
CD200R1L	226
CEP76	226
CLDN18	226
DLX3	226
FAM174A	226
FAM73B	226
FGF5	226
FLII	226
GAS2L3	226
HIKESHI	226
HNRNPCL1	226
KDM4B	226
KIF20A	226
MASP1	226
NOP58	226
PITPNM1	226
RCOR1	226
SLC24A4	226
SLIT2	226
SLITRK4	226
SYCP2	226
TECPR2	226
TLL2	226
TM7SF3	226
WDR25	226
ZNF354B	226
ZNF605	226
ANKRD33	227
ATF7IP2	227
BEST3	227
C17orf107	227
C2CD3	227
CACNA1S	227
CCDC42	227
CCDC65	227
CCND1	227
CREBZF	227
CT55	227
DNAJC21	227
HGF	227
HSDL2	227
KCNJ10	227
LPGAT1	227
LSM2	227
MEGF6	227
NANP	227
NOV	227
PHF23	227
PLEKHM2	227
PRRX2	227
PRY	227
PRY2	227
RHOT1	227
RP11-196G11.1	227
SCFD1	227
SORCS3	227
SPECC1L-ADORA2A	227
TRAPPC6B	227
UBE2D1	227
ZC3H15	227
ZMYND19	227
ZNF487	227
ACADL	228
ANXA6	228
ASAP1	228
B3GAT3	228
BCL11A	228
BRS3	228
C5orf24	228
CD99L2	228
CEP170B	228
CISH	228
CLIP3	228
CNDP1	228
COL11A2	228
DNAJA4	228
GLCE	228
HDLBP	228
HNRNPUL2-BSCL2	228
KIFAP3	228
NFYB	228
PARP9	228
SPTBN5	228
SRD5A3	228
TEAD3	228
TFAP2D	228
UCN3	228
VKORC1	228
ZBTB33	228
ZMYM6	228
ZNF230	228
ZNF330	228
ZNF350	228
ZNF461	228
ZNF827	228
ARFGAP2	229
B3GALNT2	229
BCL2L2	229
BCOR	229
C2orf49	229
CALD1	229
CD27	229
EEF1D	229
EYA4	229
GSTM3	229
HIF1A	229
HMCN1	229
IL1R2	229
ITFG1	229
MBD2	229
METAP2	229
MFSD6L	229
MTHFD1	229
NBPF26	229
NKD2	229
PGM5	229
PIP4K2A	229
RAB11FIP4	229
REV1	229
SLC29A2	229
SUZ12	229
TKFC	229
TMEM131	229
TOP3A	229
TSPAN17	229
XIRP1	229
ZBTB8A	229
ZCCHC16	229
ZNF419	229
ZNF699	229
ZNF703	229
AMIGO3	230
CA2	230
CLEC16A	230
DENND2D	230
DGKI	230
DZIP3	230
ELF2	230
ELF5	230
ENPP4	230
EPS8L3	230
FBP1	230
FMN2	230
FZD2	230
HAUS3	230
LIMK2	230
LMBRD1	230
NAALAD2	230
PCDHB15	230
PLAUR	230
PLEKHG6	230
SAG	230
SERTAD4	230
SLC38A11	230
SLCO1C1	230
TICAM1	230
TLN2	230
TRAT1	230
ZNF408	230
ABCA7	231
AC104304.4	231
ACAP2	231
ADAMTS10	231
AIFM1	231
AK3	231
APCDD1L	231
BTNL9	231
C5orf42	231
EFEMP2	231
FAM208A	231
FAM20C	231
FGFR1OP	231
G6PC3	231
GPR171	231
IGSF9B	231
KLF15	231
MAP3K14	231
MATN2	231
MBD3L1	231
MPG	231
MYH9	231
OTOS	231
PPP5D1	231
RAP1B	231
RBM34	231
RINT1	231
THAP1	231
TSGA10IP	231
TTC27	231
USP16	231
ZDHHC15	231
AFG3L2	232
APOO	232
ATP8A1	232
BRCA1	232
BTD	232
C1QTNF5	232
CCDC6	232
CPLX1	232
EDRF1	232
GGPS1	232
GPD1	232
GPR75-ASB3	232
GRK1	232
GSK3B	232
HIPK1	232
ITGB7	232
IZUMO3	232
LMCD1	232
LYPD8	232
MAPK8	232
MOK	232
NSMF	232
PON1	232
PPM1D	232
PPP1CC	232
PRDM10	232
RET	232
S100Z	232
SLC27A2	232
SLC46A2	232
STX1B	232
TMEM154	232
WIPI2	232
WISP3	232
WNT5B	232
ZNF704	232
ZNF835	232
AC003005.4	233
AFF3	233
ARL5B	233
BNIP3L	233
BRCA2	233
C17orf58	233
CT45A7	233
ECH1	233
EIF4EBP1	233
FABP5	233
FADS1	233
FAM126A	233
GBA	233
GRWD1	233
GTPBP1	233
GXYLT1	233
HTR3A	233
INS	233
KCNK17	233
MAGED2	233
MFAP1	233
MUC22	233
NRDE2	233
OAZ2	233
OCIAD2	233
PAIP1	233
PDIA4	233
PMS1	233
PRR20A	233
PRR20B	233
PRR20C	233
PRR20D	233
PRR20E	233
RNFT2	233
RPL8	233
SCG2	233
TMEM165	233
TXLNB	233
VPS37C	233
ZCCHC8	233
ATP6V0C	234
C19orf24	234
C1orf210	234
COL4A6	234
CSAD	234
ERMN	234
ESRRA	234
FAM107B	234
FMNL3	234
FNTB	234
GRM2	234
HSBP1	234
KAT5	234
LY6H	234
MSX1	234
NOS2	234
OPA1	234
PHLPP1	234
POU4F1	234
PPP1R1C	234
PRDM1	234
PRRC2A	234
SCAF11	234
SLC13A5	234
SLC15A3	234
SMPX	234
SPINT1	234
SRD5A1	234
TDG	234
TRIM62	234
TUBB6	234
WBP11	234
ZIC5	234
ZKSCAN1	234
ZNF524	234
ZNF71	234
ARHGAP12	235
BEX4	235
BMF	235
C1orf35	235
CASP8AP2	235
CDKN1A	235
CHPT1	235
FEZ1	235
FICD	235
FTH1	235
HOXB8	235
ICE2	235
KBTBD6	235
KIAA0319L	235
MTIF3	235
NOLC1	235
NR0B1	235
NR1H2	235
PCNX2	235
PHYKPL	235
PLCE1	235
RBM46	235
RFX1	235
SART3	235
SERINC4	235
SERPINA5	235
SRSF4	235
ST6GALNAC5	235
TM9SF4	235
UBQLN2	235
ZDHHC24	235
ZFAND2A	235
ZNF35	235
ZNF574	235
ZNF814	235
ARIH2OS	236
C16orf46	236
CCDC36	236
CMTM7	236
CTD-2021K4.1	236
E2F7	236
ENTPD4	236
EP400NL	236
FAM57A	236
HES1	236
IL20RA	236
LRRC59	236
NME1	236
ODF3L2	236
PCDHB6	236
PIH1D1	236
RBM24	236
RBPJ	236
RILPL1	236
RNPC3	236
RTN2	236
SGTB	236
SLC1A1	236
SLC25A15	236
SLC4A5	236
SPACA4	236
SPTY2D1	236
TCEB3C	236
TTC39C	236
UBR7	236
WNT8A	236
ZNF597	236
ANO6	237
ATN1	237
C17orf53	237
CACNG5	237
CRYBA2	237
DNAJC7	237
FLNA	237
GNB1L	237
HCK	237
HNRNPA3	237
IFITM3	237
MFSD13A	237
MMP25	237
N4BP1	237
NPEPPS	237
NRSN1	237
PTGFR	237
SHCBP1L	237
SLC19A2	237
SLC30A2	237
ST8SIA2	237
SYT9	237
TANC1	237
TCEAL8	237
THBD	237
TMEM106A	237
WDR55	237
2025-09-08	238
CEP57	238
CHMP2B	238
CKMT2	238
CLN6	238
CSNK2A3	238
DSCR3	238
ESCO2	238
FDX1	238
ITGB6	238
KCNV2	238
KIF12	238
PCSK1	238
PER1	238
PSG4	238
RAB14	238
RNF133	238
SBNO2	238
SRSF7	238
STX6	238
TMPO	238
TRPM6	238
ANGPTL6	239
ANGPTL7	239
ARHGAP10	239
ATP8B3	239
C1GALT1C1	239
CD1E	239
CITED4	239
DUSP10	239
EDC4	239
GABRA3	239
GPR155	239
HERC3	239
HSPA14	239
LPIN2	239
LRRC70	239
MRM1	239
NAT16	239
NOX4	239
NRGN	239
PLK3	239
SEC24D	239
SLC41A3	239
TANK	239
TCEAL4	239
TK1	239
TTI1	239
XAF1	239
ZBTB17	239
ABHD8	240
AIFM3	240
AKAP12	240
ANKRD12	240
BEX1	240
CAPN1	240
CASQ2	240
CFH	240
CHP1	240
CLNK	240
CRISP2	240
DCANP1	240
DDX28	240
EGFL6	240
ELAC2	240
EMC6	240
GANC	240
GPR82	240
KCNRG	240
KRTAP5-9	240
LHFPL1	240
LRRC28	240
MAP3K6	240
NEGR1	240
NRSN2	240
OR51E2	240
PDZD8	240
PIK3R6	240
PJA2	240
PRPH2	240
RHEBL1	240
RP5-994D16.11	240
SAP30	240
SENP2	240
SYCP1	240
VGF	240
WIPF2	240
ABCC5	241
AOX1	241
ATL1	241
CASP2	241
CC2D1A	241
CEACAM3	241
CPPED1	241
CSRP3	241
EXOC3L1	241
EYA3	241
FAM65B	241
GARS	241
GRIP1	241
HCN1	241
KIAA1841	241
LAMA3	241
LYAR	241
METTL6	241
MUC21	241
NCL	241
NKX1-2	241
OSBPL2	241
P4HA1	241
PLEKHF2	241
PLSCR4	241
PRDM5	241
PRR18	241
PTPRN	241
RAB25	241
RAB31	241
RIMS2	241
RPRML	241
SET	241
SLC2A3	241
SPZ1	241
THRB	241
TTLL1	241
TUB	241
UVRAG	241
VRTN	241
ADAM33	242
C2CD2	242
CCDC63	242
CCNDBP1	242
CFP	242
CIAPIN1	242
DLK1	242
EDA	242
ETV7	242
FBXL12	242
FCRLA	242
GNA11	242
HIGD1A	242
IDO2	242
IMPA2	242
JPH3	242
KCNJ9	242
KCTD12	242
MEF2A	242
OPRD1	242
PLCD4	242
PLD5	242
PRRC2C	242
PTPN6	242
SCN2B	242
SLC6A16	242
SLX1B	242
TBL2	242
TMCO4	242
TMEM179	242
TRIM6	242
BACH1	243
BTN3A3	243
DCAF12L1	243
DDI1	243
DUSP1	243
FIBCD1	243
HNRNPCL2	243
HNRNPCL3	243
KLC2	243
KLHL7	243
LRFN4	243
LRP4	243
LRRC32	243
NUCB2	243
OVOL2	243
PARD6B	243
PCNA	243
PRMT9	243
RNF103-CHMP3	243
RPRM	243
SLC1A4	243
SLC6A7	243
SYN3	243
TFAP2C	243
ZDHHC23	243
ZFP82	243
ZNF598	243
ANKMY2	244
ANKRD36	244
ASPN	244
BCL3	244
C6orf106	244
COL4A5	244
DAPK3	244
ERMAP	244
FOXE3	244
GATAD2B	244
HPDL	244
JARID2	244
KIAA0586	244
KLHL23	244
LHX4	244
LRBA	244
LRRC8E	244
MAEL	244
MCM2	244
MYO5A	244
NCR3LG1	244
OXGR1	244
RPUSD1	244
RTN4	244
SERPINB6	244
THG1L	244
TWF2	244
UBXN2A	244
ZKSCAN4	244
ZNF451	244
ZNF492	244
ZNF578	244
ZUFSP	244
ADAM20	245
AGO4	245
ARGLU1	245
ARMC1	245
C4orf46	245
CAMK1G	245
CASP9	245
CSMD3	245
CT45A10	245
CT45A8	245
CT45A9	245
DNAL4	245
DROSHA	245
EMC8	245
FBXO34	245
FGFR4	245
LMNTD1	245
MAGEB10	245
MKL1	245
MKNK2	245
PAGE5	245
PASD1	245
PCDHB8	245
PRDM11	245
PYHIN1	245
RBBP7	245
SEC61A1	245
SERPINB11	245
SEZ6L2	245
SYMPK	245
TCP11L1	245
TSPO2	245
UBE2A	245
UBE3A	245
VDAC1	245
ZNF385C	245
ZNF615	245
ZNF862	245
ARL8B	246
C7orf61	246
CHRD	246
CSTL1	246
EFCAB7	246
FAM91A1	246
FAR2	246
FRS2	246
GNA13	246
HPS1	246
NR5A2	246
PDE2A	246
PTER	246
RAB7A	246
RGAG1	246
SCML4	246
SLIT1	246
TRIL	246
UFC1	246
WDR11	246
WLS	246
YIPF4	246
ASB1	247
BTK	247
C2orf82	247
CCDC102A	247
CCP110	247
CLEC4A	247
DPPA2	247
ELMSAN1	247
EPS8L2	247
ETV5	247
FAM46C	247
GCLM	247
GEMIN7	247
GFRA3	247
INHBA	247
JRKL	247
KIF1A	247
LMOD1	247
MAGEB5	247
MYO1B	247
PIEZO1	247
RANBP1	247
SLC44A1	247
SSB	247
TAGLN2	247
TRAF6	247
TSN	247
VSTM2L	247
WDR31	247
ZNFX1	247
ZSCAN1	247
ALOX5AP	248
ANXA4	248
ATP6V0A2	248
BTN2A1	248
CD82	248
CEP131	248
CLDN16	248
DDX60L	248
DGCR2	248
DNAJC13	248
DVL3	248
FHOD1	248
GPC1	248
HARBI1	248
HERC4	248
IFT57	248
KERA	248
KIAA1468	248
KMT5C	248
LINGO3	248
LZIC	248
PCP4L1	248
PDCD1LG2	248
PODXL	248
POU4F2	248
SMAP1	248
SMIM1	248
SYNDIG1L	248
TRANK1	248
U82695.5	248
ZCWPW1	248
ADI1	249
ANKRD1	249
BAK1	249
CCAR2	249
CD151	249
CHPF	249
CHRNB2	249
EML5	249
EN2	249
GSTP1	249
HSD3B2	249
IL20RB	249
IRX2	249
JAK1	249
MAP2K3	249
MAP7	249
MSRA	249
NAA25	249
NCAM2	249
PAPOLG	249
PDILT	249
PLXNC1	249
PROM1	249
RAP2A	249
SEMA6A	249
SENP5	249
SLC22A9	249
SPTBN1	249
VDAC2	249
WRN	249
ALPL	250
ANKRD30BL	250
ARHGEF7	250
C1orf116	250
C1orf162	250
CAPG	250
CSRNP3	250
CYP4X1	250
DTNB	250
FAM96A	250
FGF13	250
FSTL4	250
GDAP2	250
IL13RA2	250
KIRREL3	250
KLHL2	250
MPP6	250
NFKB2	250
NUP58	250
ORC2	250
PDZD4	250
PDZD7	250
PLCB2	250
PRKAR2A	250
RND3	250
RNF128	250
SLC16A4	250
SLC2A10	250
SLC5A1	250
STUB1	250
SYNGR4	250
TCEAL6	250
TDP1	250
THBS2	250
TMEM59	250
TOP1	250
VWA2	250
WIPF3	250
ZFPM2	250
ZNF195	250
ZNF749	250
AATF	251
ADIPOR2	251
BOD1L2	251
BTBD16	251
C6orf163	251
CCDC172	251
CENPC	251
CFAP69	251
CH17-296N19.1	251
CLOCK	251
COX7B2	251
CREB1	251
DNAJC2	251
EHD2	251
ENTHD1	251
ERAS	251
EXOC5	251
FAM150A	251
GDPD4	251
GMCL1	251
HIGD1B	251
MRFAP1L1	251
MTMR11	251
OLFM1	251
PCBD1	251
PKP1	251
PRR15L	251
PTCD1	251
RP11-235D19.4	251
RP11-574F21.3	251
RRAD	251
SNCB	251
TMEM158	251
TTC30B	251
VWA5A	251
ZKSCAN5	251
ZMYM2	251
ZNF286B	251
ZNF684	251
ZNF710	251
B3GNT2	252
CPN1	252
FLT1	252
FRS3	252
GALM	252
IGDCC3	252
MGAT5	252
NCF2	252
NLGN4Y	252
PDE8A	252
PIGM	252
PPIL1	252
PPP1R14A	252
RAB27A	252
SLC25A27	252
SMAD2	252
SMS	252
TEX33	252
THSD7A	252
ZNF585B	252
AGBL3	253
AKR1C4	253
ARHGEF18	253
BCLAF1	253
BRPF3	253
BRSK2	253
C7orf55	253
CAPN7	253
CCNB1	253
CCNE2	253
CITED1	253
EIF2S3	253
GJA9	253
HAUS4	253
LRAT	253
NXF2	253
PLA2G3	253
PNMA6A	253
PPP4R2	253
PRRG4	253
RNF212B	253
SLC9C1	253
SYT11	253
WEE1	253
ZNF280A	253
2025-09-15	254
ACOT4	254
BSND	254
CC2D2A	254
CTSB	254
CXCL6	254
DNAI1	254
EFCAB6	254
EID2	254
FUNDC2	254
GABRG3	254
GLT6D1	254
JOSD2	254
MAGI2	254
MAP2K2	254
NRAS	254
PREB	254
RNASEL	254
RPS23	254
S100PBP	254
SFXN1	254
SKIV2L2	254
TCEAL7	254
TMEM43	254
TUBGCP4	254
ZNF224	254
2025-09-03	255
ACYP2	255
ARHGEF2	255
CELF6	255
CLIP4	255
CT47A11	255
CT47A7	255
FANCC	255
GCG	255
GYS2	255
HOXD10	255
IFI16	255
LRRC8C	255
MCM3AP	255
MOB4	255
NIPSNAP1	255
NPR2	255
POMK	255
RGS13	255
RNASE9	255
RP11-108K14.8	255
SLC35B1	255
STPG1	255
TMEM248	255
TRIOBP	255
VWF	255
ZNF223	255
ZSWIM8	255
C14orf180	256
CACNA2D1	256
ERC2	256
FGFR3	256
GOLGA5	256
GRN	256
HAND1	256
ITGA9	256
KLHL15	256
LAMP3	256
LCE4A	256
MOB1B	256
NCBP1	256
PITPNA	256
RAB21	256
SERPINB8	256
SPINK6	256
TDRP	256
TMEM27	256
TTC7A	256
TXNDC9	256
ZNF19	256
ZNF502	256
2025-09-11	257
ABAT	257
ASPM	257
BRAT1	257
C1orf74	257
C22orf23	257
CHMP1A	257
CTIF	257
DESI1	257
DNAJB4	257
FLRT3	257
GALNT4	257
HEMGN	257
HIRA	257
HMX2	257
HNRNPAB	257
HOOK1	257
HTR3B	257
LAMC1	257
LYPD6	257
MERTK	257
METTL12	257
MMP3	257
MROH6	257
NME7	257
OAS1	257
PAAF1	257
PABPC4L	257
PIGBOS1	257
PLAT	257
PQBP1	257
RNASE7	257
SEPP1	257
STAG1	257
STARD3NL	257
STX19	257
TFAP2A	257
TMEM127	257
TRIM5	257
USP12	257
WDSUB1	257
WWTR1	257
ZC3H7B	257
ADAM21	258
ALDH4A1	258
ATHL1	258
BATF	258
C17orf51	258
CCL26	258
CD4	258
CLPTM1L	258
CNIH2	258
CORO2A	258
EIF1B	258
ERAP1	258
GAL	258
GLS	258
GNA15	258
IL25	258
KYNU	258
LRRC4	258
LTA	258
MAGEA3	258
MAGEA6	258
MALT1	258
METTL22	258
METTL9	258
NCOR1	258
PP2D1	258
SARDH	258
SH3BGRL	258
TEX13D	258
UBR2	258
ZDHHC3	258
ZNF234	258
ZNF383	258
AP5M1	259
ARMT1	259
C1orf122	259
C1QTNF7	259
CCDC122	259
CCDC15	259
CCSER2	259
CDC7	259
CPXCR1	259
CT47A1	259
CT47A10	259
CT47A12	259
CT47A2	259
CT47A3	259
CT47A4	259
CT47A5	259
CT47A6	259
CT47A8	259
CT47A9	259
CT47B1	259
DOK2	259
ELMOD3	259
FAM192A	259
GNG3	259
IL4R	259
IMPAD1	259
IRF1	259
KCNJ4	259
KLC1	259
MON1A	259
NEUROG1	259
NFE2L3	259
PRKAR2B	259
RBM6	259
SLC22A2	259
TMEM47	259
TMTC4	259
VCPIP1	259
ZNF585A	259
AGK	260
AKR1B15	260
ATP11B	260
BASP1	260
CBS	260
CCT8L2	260
CDH24	260
CLIC3	260
CNTRL	260
DEFB126	260
DGAT2	260
DOPEY1	260
FAM204A	260
GBF1	260
GNAO1	260
GPR153	260
IWS1	260
KCNH3	260
MFSD3	260
MXD1	260
NVL	260
OSGIN2	260
PRICKLE1	260
SEC14L2	260
SEMA4B	260
SGK3	260
SPICE1	260
TBL1XR1	260
TCF21	260
TFE3	260
TP53	260
TRIM37	260
VPS13A	260
XXbac-BPG32J3.20	260
YY1	260
ALOX12B	261
AMMECR1L	261
ARPC2	261
B3GNT7	261
BHLHE23	261
COQ10A	261
CSNK1E	261
CTD-3222D19.2	261
CTSS	261
DNAH1	261
DYNLL1	261
ENPP5	261
FLNC	261
FOLH1	261
FOXN2	261
IFRD1	261
KLF6	261
LGALS3	261
MAT1A	261
MMP14	261
MNDA	261
MPP3	261
RAB3D	261
RASEF	261
RCBTB1	261
RELT	261
RP5-862P8.2	261
SLC25A14	261
SUSD2	261
TNFRSF9	261
USP35	261
VAC14	261
ZNF772	261
2025-03-08	262
ARF1	262
CTB-60B18.23	262
DSC1	262
HHATL	262
HMP19	262
ITGA5	262
MAPK13	262
OMG	262
POP7	262
PUS10	262
RELA	262
SDSL	262
SLC26A5	262
SNX10	262
TERB1	262
ZNF341	262
ZNF616	262
AK5	263
AMBP	263
BDP1	263
CASP3	263
CFC1	263
CP	263
CYSLTR2	263
DMAP1	263
DYNLRB1	263
ESPNL	263
FAHD1	263
GNPTAB	263
GRAP2	263
HLA-DMB	263
KCNJ16	263
LIMS1	263
LIMS4	263
MAML1	263
MDFIC	263
MED26	263
MIF4GD	263
PAPSS2	263
PAX8	263
PNMA3	263
PSMD11	263
PTGR1	263
RP4-734P14.4	263
RXFP1	263
SDF4	263
SLC32A1	263
SMOC1	263
TNFSF12	263
ZNF17	263
ZNF776	263
2025-09-12	264
ATP6V1H	264
CCNA1	264
CTD-3138B18.4	264
FARSB	264
GAR1	264
GART	264
H2AFY2	264
KANSL1L	264
MAP9	264
MBP	264
MIB1	264
NAP1L3	264
NCR3	264
NNMT	264
PER3	264
PHYHIPL	264
PLCZ1	264
PLPPR2	264
PRSS8	264
PSMB5	264
RBM12	264
RP11-697E2.6	264
SCNN1A	264
SECISBP2L	264
SMG8	264
SSX2IP	264
TAS2R13	264
TBC1D5	264
UBQLNL	264
ZBTB43	264
ZNF426	264
2025-09-06	265
ANTXRL	265
ARHGEF33	265
ATF3	265
ATP9A	265
ATXN10	265
C12orf42	265
C6	265
CA8	265
CD200R1	265
CDH6	265
DUSP9	265
EEA1	265
EHBP1L1	265
EIF6	265
ELMOD1	265
EXOSC8	265
F2R	265
FGD4	265
FOXQ1	265
GEM	265
IL17REL	265
KSR1	265
MAB21L3	265
MRPS11	265
PLAGL2	265
PPM1G	265
PRR23B	265
RRAGA	265
SAFB2	265
SGK223	265
TMEM87A	265
TTC30A	265
ZMYM5	265
CREB3L4	266
CRYM	266
DAZ2	266
DLEU1	266
EXD1	266
F13A1	266
FAM124B	266
FAM180A	266
GDF10	266
IFITM2	266
KCNH8	266
LGALS14	266
MAS1	266
METTL13	266
MMS22L	266
NPHP4	266
PARP14	266
PPOX	266
PRODH	266
PRPF8	266
RBAK-RBAKDN	266
SMARCD2	266
SURF6	266
SUV39H1	266
TM4SF18	266
TYW5	266
VILL	266
ZNF76	266
APOL1	267
ARRDC3	267
ATP2A1	267
BTBD8	267
C7orf26	267
CCDC186	267
CEP70	267
EDEM3	267
EDN1	267
ELOVL1	267
ESRRG	267
GREM2	267
HSD17B14	267
IARS	267
MAGEA4	267
MEGF10	267
NME2	267
PPP1R12A	267
RALGPS1	267
RGS19	267
RPL35A	267
SCAMP4	267
SEMA4A	267
SHCBP1	267
SLC22A6	267
SPATA8	267
SSRP1	267
TESK1	267
TNFAIP1	267
ZNF398	267
ADGRG7	268
APEX1	268
ARF4	268
ATRX	268
AURKA	268
BRIP1	268
BTF3L4	268
DDIT3	268
ENOPH1	268
FANCB	268
HSPD1	268
MYO1F	268
NAGK	268
PALD1	268
PCK2	268
PLA2G12A	268
PLA2G5	268
PPP1R14B	268
RBPMS2	268
RNF216	268
SCTR	268
SLC26A2	268
SLC2A4	268
SPIRE1	268
TLK2	268
TMEM257	268
YWHAE	268
ZBTB9	268
ZNF600	268
AKNAD1	269
ALPP	269
ATP10D	269
BEND6	269
CCDC187	269
CCND2	269
CD226	269
CLDN1	269
CNST	269
DLGAP3	269
HKR1	269
KCNH5	269
LRRC49	269
LTBP3	269
MFSD14B	269
PPP1R15A	269
PRPF38B	269
RPL17	269
SLC17A5	269
SLC7A6	269
TIMM44	269
TOMM40L	269
TRMT1L	269
TUBB1	269
VSX1	269
ZNF679	269
ADGRA3	270
AGFG1	270
ANKRD40	270
BGLAP	270
C16orf71	270
C6orf120	270
CEP126	270
COL14A1	270
E2F6	270
EPC1	270
EPRS	270
FAM221B	270
FGF16	270
GIPC1	270
GJC1	270
GLRB	270
GMDS	270
HOXC5	270
HSD17B12	270
MAGEH1	270
NHSL2	270
NUMB	270
PANK1	270
PLA2G2A	270
PLXNB1	270
RALB	270
SAMD9	270
SH2D3A	270
SMC6	270
SPINK9	270
SYBU	270
TARM1	270
TRIM54	270
YEATS4	270
ZMYND12	270
ZNF789	270
ZSCAN26	270
ARMC8	271
BAD	271
BAG4	271
BTBD10	271
CEP41	271
DIRC1	271
FAHD2B	271
FBLN7	271
FKBPL	271
GPR75	271
IFT20	271
IL1RL1	271
OASL	271
PBX2	271
PHF1	271
PKNOX2	271
PLET1	271
PLXNB3	271
PRX	271
RP11-327P2.7	271
STK35	271
STXBP5L	271
TCEB3	271
TECTA	271
TMEM63A	271
TPST2	271
UBE2G2	271
UBE2QL1	271
VANGL1	271
ZNF479	271
ZNF746	271
ZNRD1	271
APOBEC4	272
C10orf11	272
CCDC81	272
CYP2E1	272
EGR1	272
KIAA1755	272
LILRB2	272
ME2	272
MYO7A	272
PIWIL1	272
PPP1CB	272
PPP1R3E	272
PRAP1	272
PRCC	272
PRR23C	272
PRRG1	272
PSEN1	272
PTPN12	272
RFX7	272
SLC35E3	272
SNTA1	272
TMEM216	272
WDR61	272
AFAP1	273
AMER1	273
BCL2L11	273
CDCA8	273
GPRIN2	273
HYAL3	273
IGFBP6	273
LYPD1	273
LYSMD4	273
MYLK2	273
PACSIN1	273
PAPSS1	273
RAB8A	273
RFTN1	273
RILP	273
RP11-467J12.4	273
RWDD4	273
S100A14	273
SERINC2	273
SIX1	273
SLC39A12	273
SLC6A5	273
SLFN11	273
TMEM102	273
YWHAH	273
ZNF581	273
AC021106.1	274
ACP7	274
AKAP14	274
ALG12	274
ASB9	274
BANK1	274
CDHR2	274
DGAT1	274
ETV6	274
FAM49B	274
GRM7	274
HOXD3	274
IGLL5	274
ITGAV	274
KIF5A	274
LAP3	274
NKX2-5	274
PDCD4	274
PLCH2	274
PLK4	274
PODNL1	274
PPP3CC	274
RHBDF2	274
RUNDC3A	274
SACS	274
SLCO2A1	274
SPTLC3	274
SUN2	274
TLR1	274
TM6SF1	274
TMEM61	274
TSPAN3	274
TSPAN31	274
UNC5A	274
YWHAB	274
AFF1	275
AHNAK	275
ARL13B	275
C14orf28	275
C9orf40	275
CBARP	275
CCDC68	275
COL5A2	275
CYP2U1	275
F11R	275
IGFBP4	275
IL24	275
KLHL25	275
MORC4	275
MTSS1L	275
NECTIN3	275
P2RX1	275
RASGRF1	275
SLC39A10	275
SOS2	275
SPPL2A	275
TBPL1	275
TCF7L1	275
ZNF611	275
ACSBG2	276
APOL6	276
C2	276
CECR1	276
CNTD1	276
CST7	276
DIS3L2	276
DLL4	276
GVQW1	276
JUNB	276
LYZL4	276
MDH1B	276
OMD	276
OTX1	276
PDP1	276
PKHD1	276
SLC5A7	276
SLFN13	276
ST6GALNAC4	276
TMEM266	276
TOX4	276
TRA2B	276
ZC3H10	276
ZNF251	276
ATL3	277
BFAR	277
CENPI	277
DCAF13	277
DHCR7	277
DHRS1	277
DMC1	277
EPB41L4A	277
FNDC7	277
GATA6	277
GATAD1	277
GMPR2	277
HACE1	277
HEBP2	277
HSPA8	277
INPP5A	277
IPPK	277
LIPE	277
LRRC1	277
MAP3K7CL	277
MPP7	277
MTO1	277
ORAI2	277
OTX2	277
PFDN5	277
PREX2	277
RASL12	277
RRAGD	277
RSRP1	277
SH3PXD2A	277
SKOR2	277
TMEM151B	277
TRIM22	277
VSIG10	277
ZNF717	277
ADCYAP1	278
ARPP19	278
CAV1	278
CHST9	278
DPP9	278
DYNLL2	278
GCGR	278
GRINA	278
HN1	278
HNRNPD	278
HPS5	278
LIPG	278
MROH7-TTC4	278
PDSS2	278
PLEKHO1	278
SPHAR	278
SPIN1	278
TBC1D19	278
ALPK1	279
CCNE1	279
CD1C	279
CDC25C	279
CELF1	279
CUL1	279
FAM178B	279
GLS2	279
HOXB5	279
KCTD21	279
KHDRBS2	279
MYO6	279
NGEF	279
NPIPB5	279
NUF2	279
POPDC3	279
PRR35	279
PTPRE	279
RAB9A	279
SAR1B	279
SPDL1	279
STK36	279
TBP	279
TELO2	279
TMEM62	279
TRIM11	279
UBE2J1	279
ZBTB38	279
ZBTB7A	279
ABHD12	280
ANKRD20A1	280
ANKRD36B	280
APOBEC3C	280
CDC123	280
CDCA7L	280
CHGA	280
CPE	280
CTNNB1	280
DMRTC1	280
EXOSC4	280
HINT1	280
KAT7	280
LRRC39	280
MAGEA9B	280
MMACHC	280
MYADM	280
MYEF2	280
NUDCD3	280
P2RY10	280
PCOLCE	280
PER2	280
PLP1	280
SAXO1	280
SH3D19	280
SLC26A11	280
SLC7A11	280
SMO	280
SPNS3	280
WDR6	280
XAGE1A	280
XAGE1B	280
ZNF225	280
ZNF365	280
AC092835.2	281
ANKRD20A4	281
AP4B1	281
CBR3	281
CCT3	281
CDRT4	281
CDY1	281
CDY1B	281
CELSR3	281
CREBL2	281
DLD	281
EMC9	281
ENAM	281
HAGHL	281
ISL1	281
JADE1	281
KRTAP26-1	281
NAA20	281
NINJ2	281
PDAP1	281
PPP2CA	281
RAB22A	281
RARRES1	281
RP5-864K19.6	281
RPP25L	281
SMIM13	281
SPRR2D	281
TBX2	281
TCP1	281
TMOD3	281
TXLNA	281
ZBTB47	281
ANK1	282
C2orf50	282
CTSA	282
EFNA5	282
GAL3ST3	282
GYG2	282
HSP90AA1	282
KCTD10	282
LDHA	282
MAK	282
MMP16	282
MOSPD3	282
NACA	282
ODF2L	282
PC	282
PHB2	282
POU3F2	282
PPP1R9A	282
PRKCG	282
RFC4	282
S100A5	282
SLC4A1AP	282
TIFA	282
TRPM7	282
WDR82	282
ZNF180	282
ZNF705B	282
ZNF705G	282
ATP6V0A4	283
DCUN1D2	283
DVL2	283
EBF1	283
FAM43A	283
FAXC	283
GTF2E2	283
HAO2	283
IGSF1	283
MAP3K2	283
MAST2	283
NUTF2	283
PPFIBP1	283
PPP1R13B	283
PRPSAP2	283
PRSS12	283
RAB12	283
RHOBTB2	283
SERPIND1	283
SLC1A2	283
SLC35A5	283
SLC45A1	283
SOX10	283
SUPT6H	283
TGFBR2	283
TMEM35A	283
TRPC7	283
WDR1	283
ZNF644	283
ARHGEF26	284
ARL14EPL	284
BCAR1	284
DUSP5	284
GPR34	284
KCTD8	284
PPIP5K2	284
RALGAPB	284
SP7	284
STC1	284
TFIP11	284
TRIM72	284
UBE2K	284
ZBBX	284
2025-03-10	285
ARHGAP20	285
CDKL5	285
CPSF2	285
DUOXA2	285
DVL1	285
EHD3	285
ETV3L	285
FAM168A	285
FAM193A	285
HECA	285
HIPK4	285
HRH3	285
IL2	285
MROH7	285
NPAS2	285
PCMT1	285
PTPN21	285
RAB30	285
RAB9B	285
RBM25	285
SFRP2	285
SPECC1L	285
SRPRB	285
TNFRSF10B	285
TOX3	285
WT1	285
ZBTB42	285
ZNF184	285
ZNF649	285
ANXA5	286
ATXN7L3B	286
CCNJL	286
CENPL	286
CRIP2	286
DCUN1D3	286
KCNG1	286
LHFPL4	286
LRP2	286
LRRC41	286
MAGEC1	286
MREG	286
NPRL3	286
OR8D4	286
ORC4	286
PELI2	286
PLAC1	286
RASAL1	286
RP11-6L6.2	286
RPL7	286
SAMD15	286
STK38	286
ZNF302	286
ZNF74	286
BBX	287
CASD1	287
CHRDL2	287
CLDN12	287
DNAJC5B	287
GLRA1	287
GNB4	287
GRIK4	287
IRF9	287
LIPC	287
LRIG3	287
MAGEA9	287
MANF	287
MAP2K6	287
MCM9	287
MED17	287
MLLT3	287
PBX4	287
PDIK1L	287
PRNP	287
PTPA	287
RTTN	287
SHISA4	287
SLC24A1	287
SLCO4C1	287
SMAD7	287
SNRPC	287
STK17B	287
ZP4	287
APPBP2	288
B3GALT4	288
C10orf71	288
CCDC112	288
CCSER1	288
CD300A	288
CFC1B	288
DAZL	288
DNAJB2	288
EMD	288
FABP2	288
FAM84A	288
ITSN1	288
KDM5D	288
KLF8	288
MAP3K10	288
MGME1	288
MICAL2	288
MUC7	288
MYO1A	288
NPEPL1	288
POLR1E	288
RAD21	288
RNF2	288
SAMD1	288
SEC24A	288
TAZ	288
TFR2	288
TUBD1	288
WFDC10A	288
ZNF592	288
ADAMTSL4	289
ADGRF5	289
AIM2	289
BCAR3	289
BTBD18	289
CDC42BPB	289
CNNM1	289
CPNE2	289
DBX1	289
FGR	289
FITM1	289
GPR141	289
HSPA4	289
KCNAB2	289
MRE11A	289
MRPL55	289
MS4A1	289
MTF2	289
PPP2R2B	289
PPTC7	289
PSORS1C1	289
RHNO1	289
RPL21	289
SPATA7	289
TRIM28	289
USP44	289
ZNF462	289
ZNF646	289
ACOX1	290
ARID3A	290
CNTN5	290
DNAJC14	290
DRC3	290
FAM71D	290
GRK2	290
LGI3	290
LRRC52	290
MFAP2	290
MSC	290
NMRK2	290
NPY	290
OSBPL11	290
PCBP1	290
PCSK9	290
RP11-14J7.7	290
TRIM68	290
WNT16	290
ZADH2	290
ABR	291
ADGRG4	291
AP3M2	291
APMAP	291
ARFIP2	291
BAG5	291
C8orf34	291
CD3E	291
COL17A1	291
DNAJC1	291
DPEP1	291
EID1	291
FAM24B	291
FAN1	291
GDI2	291
IGFL2	291
KIF18A	291
MICAL1	291
MICALCL	291
NAIP	291
PAK1IP1	291
PCP2	291
RRM2	291
SH3KBP1	291
SYS1	291
TMEM56	291
TMPRSS4	291
ACOX2	292
ADM2	292
ARVCF	292
C11orf74	292
CDC42	292
CSF1R	292
CYB561A3	292
DDX60	292
DICER1	292
EVA1B	292
FSCB	292
GABRB1	292
GUCY2F	292
MRPL13	292
RANGRF	292
SERPINB5	292
TP53BP2	292
TVP23A	292
ZFP90	292
ZSCAN2	292
ATXN1L	293
BLID	293
CDH19	293
GRIA3	293
HSPA1A	293
LMTK2	293
NEK11	293
RCN1	293
REM1	293
RNASE6	293
RP11-108O10.8	293
SLC39A5	293
STYX	293
ZIC2	293
ASXL2	294
ATG10	294
C4BPB	294
CMTM8	294
CNTFR	294
COL4A3BP	294
CORO2B	294
DAZ1	294
DAZ3	294
FUT4	294
GABARAPL1	294
GPR6	294
HSPH1	294
KCTD3	294
KYAT1	294
MLPH	294
NIF3L1	294
SNX25	294
SSBP4	294
ZFP36L2	294
AMY1B	295
AMY2A	295
ANKS3	295
BORCS8	295
CRAT	295
DLX4	295
FEZF2	295
FGFBP1	295
HIBCH	295
KCNC3	295
L1TD1	295
LRRC17	295
MAST4	295
OTUD7B	295
POLH	295
SALL2	295
TCEAL5	295
TDRD7	295
TFPI	295
USP2	295
ZNF334	295
ABI2	296
ATOH8	296
CALM1	296
CCDC70	296
FAM227A	296
HAMP	296
HEMK1	296
IGFBP1	296
KDR	296
LIX1	296
LTF	296
LYN	296
NEURL2	296
S100A13	296
SETBP1	296
SIPA1	296
SIRT5	296
SLC45A3	296
SPG21	296
SYCP2L	296
TCF12	296
THOC6	296
VEGFB	296
ZCCHC5	296
AC108938.5	297
B4GALT6	297
BEND7	297
BTBD6	297
CCT4	297
DIXDC1	297
FADD	297
FAM229B	297
FBXO45	297
FKRP	297
IQGAP2	297
ITGB5	297
LETM1	297
MMD	297
MRTO4	297
MYCN	297
NR2C2AP	297
R3HDM2	297
RASGEF1C	297
RILPL2	297
SYT10	297
TAC1	297
TPR	297
TRIM56	297
TUBA8	297
URI1	297
ZKSCAN3	297
ZNF283	297
ZNF367	297
ADGRL1	298
C19orf66	298
CCNB3	298
CSRNP2	298
CWC25	298
DOK4	298
EFTUD2	298
JADE3	298
MAP1B	298
MCCD1	298
MCF2L2	298
NOL4	298
OPRK1	298
RIPK1	298
SERTAD2	298
SOWAHB	298
SULT1B1	298
TEN1	298
TGFB3	298
TIMM21	298
ADIPOR1	299
AKT2	299
ATF2	299
C11orf84	299
CASC4	299
CDC5L	299
CNOT7	299
CST9L	299
ETV4	299
FAM174B	299
GOLGA4	299
IL12RB1	299
MAPK9	299
PHF20L1	299
PVR	299
SDF2	299
SH2D1A	299
TAF2	299
TBC1D17	299
TIMP2	299
TNFRSF14	299
TTC37	299
TVP23B	299
UCN	299
XIAP	299
AGRP	300
ARHGAP44	300
CALCR	300
CDH26	300
CEBPB	300
CERS4	300
CWC22	300
CYTH2	300
FAM173A	300
GNG10	300
GREB1	300
GYG1	300
KDM4E	300
LOX	300
MYO5B	300
NAPA	300
NEDD4	300
OR5V1	300
P2RY12	300
PTCH1	300
SCMH1	300
SLC35B4	300
STAC	300
TECPR1	300
TNFRSF1A	300
WNT2	300
ZNF500	300
ZNF658	300
ABHD13	301
ABHD17B	301
AOAH	301
CHMP4A	301
COPB1	301
DERL1	301
ELOVL4	301
EMP3	301
GPR139	301
GPS2	301
IL22RA2	301
KLF10	301
MNX1	301
NPM1	301
PLK2	301
PPM1H	301
RAB39B	301
RAB43	301
RAB5C	301
RNF223	301
SERPINE2	301
SLC16A12	301
SLC25A29	301
ST8SIA5	301
TIMP3	301
ZNF423	301
ZNF816	301
ADCK4	302
ARMC7	302
BEX5	302
BOK	302
C18orf54	302
CA13	302
CCDC169-SOHLH2	302
CD276	302
DCDC2	302
EIF2AK3	302
MDM2	302
PLA2G4C	302
PYCARD	302
RABL2A	302
RSU1	302
SIRT2	302
VIT	302
ZFP36L1	302
ZNF691	302
ZRANB2	302
AMT	303
FBXL20	303
HBEGF	303
KCNJ15	303
LARP7	303
NAT14	303
NECTIN4	303
NLGN3	303
NRK	303
NUCKS1	303
POC1B-GALNT4	303
PPP4R3B	303
RPL7L1	303
RSF1	303
RXRG	303
S100A6	303
TGIF1	303
TPD52L1	303
UCK2	303
ZNF454	303
ATG13	304
CEP55	304
CTDSP2	304
CXCR4	304
CYP4V2	304
DPYSL2	304
FAM227B	304
GTSF1L	304
PLPP7	304
RAB29	304
RAB7B	304
RRBP1	304
SMC2	304
SNRK	304
ST20-MTHFS	304
UBALD2	304
AEBP1	305
ALDH9A1	305
ANO1	305
C10orf107	305
CCNA2	305
CEP120	305
CEP44	305
CLN8	305
CORO1A	305
ERCC6L2	305
GAS2	305
HCFC1R1	305
HIPK3	305
KLF3	305
MYO1D	305
PRDM13	305
PRKCI	305
SAMD4A	305
ST7L	305
TRIM52	305
WNT7A	305
ZNF317	305
ATG12	306
BAG3	306
CDK20	306
COL4A2	306
DPF3	306
FAM206A	306
FZD4	306
GALNTL5	306
IGSF11	306
INIP	306
KPNA4	306
LINC01207	306
PMVK	306
PNMAL1	306
PTK2	306
RAB42	306
RBFOX1	306
SCRN2	306
TUBB	306
WDR49	306
ZNF354C	306
APLN	307
C1orf228	307
CDS2	307
DHH	307
FAM181A	307
FAM219A	307
FLYWCH2	307
GALK2	307
IL12A	307
LYPLA2	307
MRGPRE	307
PCOLCE2	307
SHC3	307
SLC43A2	307
TRIM44	307
VCX2	307
VCX3A	307
VCX3B	307
WWP1	307
ZNF619	307
ZNF761	307
A2M	308
ACOT1	308
BTAF1	308
BTBD7	308
C5orf30	308
CASP14	308
CDR2	308
IKBKAP	308
MFAP3L	308
MTFR1L	308
NAMPT	308
PSMC5	308
RPH3AL	308
SLC16A13	308
TBC1D30	308
VEPH1	308
ZSCAN32	308
ARPC1B	309
ASH2L	309
C2orf81	309
C6orf203	309
C7orf31	309
CAPN12	309
CAPN2	309
CHAC1	309
CHAMP1	309
GSTM4	309
HLA-A	309
KBTBD7	309
LGALS3BP	309
MACC1	309
OR13A1	309
PAGE3	309
PROP1	309
RNF14	309
RNF222	309
ACKR3	310
ADAM12	310
AUP1	310
C19orf53	310
C3orf38	310
COL12A1	310
GRIN2A	310
HNRNPA0	310
PIK3CG	310
RABEPK	310
RDX	310
SLC5A12	310
SMAD3	310
TEX19	310
TTC9C	310
VMP1	310
ZNF134	310
ZNF207	310
COX7A2	311
ERBB4	311
FAM3D	311
HECTD4	311
HOXA2	311
HSPBP1	311
KIF17	311
KLHL42	311
KMO	311
LGR5	311
MRRF	311
RPN2	311
SEMA6B	311
SLC26A10	311
SPIN2B	311
ST8SIA4	311
TCEAL9	311
UBXN4	311
AGPAT5	312
ANKRD65	312
AP3M1	312
ARL5A	312
BRINP2	312
CTNNBIP1	312
DLG2	312
FOXJ3	312
FOXR2	312
GBGT1	312
H1FNT	312
KNCN	312
NSUN2	312
NUDT3	312
PGM2L1	312
RFPL4B	312
RFX3	312
RNGTT	312
SSU72	312
SUDS3	312
TNKS1BP1	312
TRIM39	312
EIF2B4	313
FAM76B	313
IL6ST	313
P2RY14	313
PRRX1	313
RAPGEF5	313
RCAN3	313
SH3BP1	313
SLC17A8	313
SNX5	313
STAT3	313
SUSD6	313
TAS2R8	313
TFPI2	313
TMEM72	313
TRMT10A	313
ANKRD13C	314
ANPEP	314
ARIH1	314
ARL9	314
AXIN2	314
BAG6	314
C3orf14	314
CHN1	314
DTL	314
GLB1L	314
GPATCH1	314
GSX2	314
KCNN3	314
LIPJ	314
MXD4	314
NRN1	314
OARD1	314
PRRT4	314
REST	314
RIPK2	314
RPS26	314
RRAS2	314
SKAP2	314
SPARC	314
STRAP	314
TRPM1	314
ZSCAN5B	314
ARHGAP5	315
CDV3	315
ELF1	315
ELOVL7	315
FIGN	315
LNX1	315
LSG1	315
MCHR2	315
MSL1	315
PCSK2	315
POGZ	315
PON2	315
ROPN1B	315
SEMA3A	315
SIN3A	315
SLC30A4	315
STAT4	315
STX4	315
TMEM55A	315
TMEM99	315
TSPO	315
VSTM2A	315
2025-09-10	316
ALG10B	316
CCL4	316
CLK2	316
CNDP2	316
DOLK	316
FAM159B	316
FKBP5	316
FO538757.2	316
GGNBP2	316
GOLPH3	316
HSD17B11	316
LPO	316
MAPK12	316
MTIF2	316
OR9Q1	316
RPLP0	316
SLC7A14	316
SOCS6	316
TEX40	316
TMEM101	316
TRMT2A	316
WSB1	316
ZNF214	316
ABCB6	317
ADSS	317
ANO5	317
ARMC5	317
CIPC	317
DNASE1L3	317
FBXO43	317
FZD6	317
ILF3	317
KIF21B	317
LARP4B	317
LRRC3	317
LYG1	317
ODF3	317
PANK3	317
PROS1	317
RNF144B	317
RNF19A	317
RTN4RL2	317
RYR2	317
SESTD1	317
SNAP91	317
TBR1	317
TMEM143	317
TMEM184A	317
TMX3	317
TRIB3	317
USP17L2	317
ABHD18	318
AC129492.1	318
ANAPC10	318
CASZ1	318
COL11A1	318
CRADD	318
DCTN1	318
GAL3ST1	318
IFITM1	318
IL1R1	318
MAP3K3	318
MTSS1	318
NOVA1	318
NYNRIN	318
PDE11A	318
PNMT	318
RTBDN	318
SRR	318
SUPT3H	318
TM4SF1	318
TRDN	318
YPEL2	318
ZBTB32	318
ZCCHC7	318
ZNF516	318
ZNF676	318
ALG10	319
CREBRF	319
FGF4	319
GEMIN8	319
GFI1	319
GFY	319
ICA1L	319
KCNN1	319
MAP4K5	319
MMRN1	319
NAA10	319
NR1D2	319
R3HDM1	319
RBFOX3	319
RHOQ	319
RP11-159D12.5	319
TBC1D26	319
TMPRSS4-AS1	319
TRIQK	319
ZC3H12D	319
ZNF652	319
ABHD17A	320
ACTR3	320
AKR1B10	320
ATF7IP	320
BMP3	320
C15orf39	320
DHRS7B	320
ENTPD5	320
ERVK3-1	320
GSTO2	320
HEYL	320
NRL	320
PDE5A	320
PMEPA1	320
PRSS58	320
RBP4	320
REL	320
RNF31	320
RP11-385J1.3	320
SCD5	320
SIX2	320
SMURF1	320
ST6GALNAC2	320
TDRD12	320
TMEM133	320
ARHGAP30	321
AUTS2	321
BCL2L2-PABPN1	321
CARF	321
COPS5	321
DENND5A	321
DNMT3B	321
EXD2	321
FAM219B	321
IKZF5	321
MAGEB1	321
MB21D2	321
SESN2	321
SLC51B	321
ZFY	321
ANTXR1	322
C2orf47	322
CBLB	322
CD34	322
ENKD1	322
FASTKD5	322
FLAD1	322
GPX1	322
HEATR4	322
MAPT	322
MFN2	322
MMRN2	322
NHLRC3	322
PAK2	322
RP11-26J3.4	322
SRRM5	322
TMEM106B	322
TSHR	322
TXNL4B	322
WFIKKN1	322
ZFPM1	322
ZNF460	322
ATP13A4	323
CDHR5	323
COQ4	323
CXorf21	323
E2F8	323
EIF2AK2	323
FAM209A	323
FGFR1	323
FTSJ1	323
HECTD1	323
IPMK	323
LIPA	323
MS4A13	323
NAA15	323
NDUFB3	323
NEUROD6	323
NRARP	323
PCBP2	323
PPP1R11	323
SPIN3	323
TAS2R1	323
TLX2	323
ZNF668	323
ZNF837	323
ATG5	324
BEST2	324
CCDC177	324
HDAC5	324
LDB2	324
LRR1	324
LRRC10	324
MFSD6	324
NAA16	324
NUDT9	324
PSORS1C2	324
RDH12	324
RPS27A	324
TC2N	324
ZNF777	324
ABCB1	325
CDKN2D	325
CEP104	325
CHCHD4	325
ECT2L	325
FBXL3	325
GM2A	325
GRIA2	325
ICAM1	325
MAP4K3	325
MEDAG	325
MYO1C	325
NAA50	325
PRR4	325
RIC8A	325
RP13-210D15.4	325
RTEL1	325
SERPINB7	325
TTI2	325
TXNDC17	325
ZNF714	325
ZNF747	325
ACSL1	326
ADARB2	326
ATIC	326
CDY2A	326
CDY2B	326
CGB5	326
EGR2	326
ELK3	326
FUT9	326
IFNAR2	326
IKBKE	326
KAZALD1	326
LOXL1	326
LTBR	326
PARD3	326
PIPOX	326
PTDSS1	326
RGS7BP	326
STAT6	326
SULT1C4	326
TMEM169	326
UBIAD1	326
UBLCP1	326
WFDC1	326
ATP5L2	327
BCL2A1	327
BEX3	327
BID	327
CLIP2	327
DCAF17	327
FBXO7	327
GALNT16	327
IFT88	327
IP6K3	327
KDM3A	327
ME3	327
MTURN	327
NEUROG2	327
OFD1	327
PRKCE	327
RAX2	327
RUFY2	327
STAG3	327
TMEM132D	327
TMEM136	327
ZNF106	327
ZSCAN25	327
ACIN1	328
ADAM23	328
APELA	328
BLCAP	328
BRWD1	328
CARMIL2	328
CCDC171	328
CSAG1	328
ENPP3	328
MTDH	328
NFASC	328
PI16	328
PRKCD	328
PSMA1	328
SCML1	328
TMBIM6	328
TSHZ3	328
ZNF221	328
ANKEF1	329
C18orf63	329
CIB2	329
CLEC10A	329
DCPS	329
DMRT2	329
EEF1A2	329
EGLN3	329
ELOF1	329
FHL1	329
GRK5	329
HMGN5	329
MRPL1	329
SLC25A44	329
TCP11X2	329
TFAP4	329
TRIM49	329
TRIM49B	329
TRIM49C	329
TRIM49D1	329
UAP1	329
ACY1	330
ALDH3A1	330
F2RL3	330
FMO4	330
MAN1C1	330
PRKD2	330
PTPRO	330
RP11-548K23.11	330
SDPR	330
SH3GLB1	330
SMARCAL1	330
SOX12	330
TDRD15	330
TMEM265	330
TMEM30A	330
TPTE	330
USP49	330
ZNF268	330
ACOT6	331
ANKH	331
BORCS5	331
CCDC189	331
CNOT4	331
COX14	331
EVX1	331
FILIP1	331
GABPB2	331
GYPC	331
KCNE4	331
LASP1	331
MARK4	331
NR2C1	331
PABPC3	331
PAF1	331
PARP3	331
PDGFRA	331
PEX5L	331
PTMS	331
PYDC1	331
RCSD1	331
SPSB3	331
ZNF491	331
2025-03-05	332
ADORA2B	332
BPY2	332
BPY2B	332
BPY2C	332
ETFDH	332
FBXL16	332
FOXO4	332
FP325317.1	332
GATA2	332
GMNN	332
HIVEP1	332
HSF2BP	332
KIAA1211L	332
NUMA1	332
NUP107	332
PCBP4	332
PHC1	332
RMI1	332
SOCS4	332
SP6	332
SPTBN2	332
SYTL4	332
TAGAP	332
TMEM185A	332
TMEM267	332
XRRA1	332
ZNF540	332
ATP12A	333
CNOT1	333
KCNH4	333
LAG3	333
LDHB	333
LILRB1	333
MAPKAP1	333
NBEAL1	333
OR2J2	333
PYGL	333
SERPINB2	333
SPAG5	333
SPANXA1	333
SPANXA2	333
TMEM261	333
WASL	333
ZNF660	333
B9D1	334
CPB1	334
DLL1	334
FAM46D	334
GGT5	334
GOLGA1	334
IGF2BP1	334
INTS6L	334
MAP3K13	334
MYOM1	334
NUCB1	334
NXNL2	334
PDP2	334
POLG	334
RFK	334
SPANXD	334
TCF3	334
TGOLN2	334
THUMPD3	334
TMEM173	334
TRUB2	334
TXNIP	334
ZNF415	334
ARF3	335
ARL11	335
CEMP1	335
CFAP20	335
CLK1	335
CSGALNACT2	335
DAPK1	335
EIF1AD	335
FAM160B1	335
FXR2	335
GDI1	335
GMPS	335
LYZL6	335
NMNAT2	335
QSER1	335
ADAMTS12	336
AMD1	336
BCAN	336
CTAGE5	336
FAM20B	336
FARS2	336
FMNL1	336
GABBR1	336
LGI1	336
MMS19	336
PCDHB1	336
POTEE	336
RP11-458D21.5	336
RTN1	336
SERPINA7	336
SPRTN	336
TMEM164	336
TRAPPC8	336
UBTD1	336
ZFP3	336
ACD	337
CAMK1D	337
CMTR2	337
DFFB	337
EVI2A	337
GALNT8	337
IRX5	337
KDELC1	337
KIAA0408	337
NECAB1	337
PHPT1	337
PIH1D3	337
PNPLA7	337
RERG	337
SESN3	337
SHISA5	337
SVEP1	337
TPI1	337
TRIM34	337
WTIP	337
DENND1B	338
DNMT3A	338
FBXO33	338
GRHL2	338
KYAT3	338
LGMN	338
MATK	338
MEIS1	338
MYO15A	338
NHS	338
PCBP3	338
PCLO	338
PDIA6	338
PIBF1	338
POLR2C	338
PSMB10	338
RAB15	338
RALGPS2	338
RHOBTB1	338
SFRP1	338
SLC16A11	338
SMCHD1	338
TBX18	338
USP8	338
VAPB	338
ZNF689	338
ADAMTSL1	339
ARIH2	339
BAZ1B	339
BOC	339
BTBD19	339
CUL3	339
DCAKD	339
FXYD4	339
GPR62	339
HMOX1	339
HOXA3	339
IPO8	339
KCNK5	339
PIANP	339
SLC52A3	339
SNX3	339
STRA6	339
SUPT16H	339
TBK1	339
TMEM238	339
TMEM41B	339
TUSC5	339
VPS18	339
ZBTB14	339
ZNF304	339
ZNF778	339
ADCY7	340
AFTPH	340
ASAP2	340
CRYGS	340
ELK4	340
FAM102B	340
GATM	340
GPR68	340
HNRNPLL	340
ITPKB	340
MAD2L1	340
NPBWR2	340
PHF3	340
PLPP1	340
PTPRF	340
SLC11A1	340
TACC2	340
TFG	340
TRMU	340
TTLL4	340
ZBTB4	340
ZDHHC7	340
ZFYVE28	340
AMPD3	341
CABP7	341
CLMP	341
DLG3	341
DSP	341
EPB41L3	341
FAM150B	341
GOLGA8A	341
KAT14	341
MRPS12	341
MTMR2	341
PDPN	341
PRDX1	341
PRH1-PRR4	341
ROPN1	341
RPS6KA2	341
SCN9A	341
SLC25A11	341
SPSB1	341
TBC1D25	341
TMCC1	341
ZMYND11	341
CDC42EP5	342
DCAF12	342
ENPEP	342
FBXO17	342
FBXO2	342
FGFR1OP2	342
HDAC8	342
KLHL8	342
LAGE3	342
LRRC45	342
MTMR3	342
MYRIP	342
NEK7	342
PIP5K1B	342
SH3RF1	342
SLC43A3	342
SOGA1	342
SOX30	342
TINF2	342
USPL1	342
VTI1B	342
YTHDF1	342
ZDHHC1	342
ACRV1	343
ADAMTS9	343
CHST4	343
DCUN1D5	343
FIBIN	343
FOXO3	343
GRK4	343
LANCL1	343
LDB1	343
LMBR1L	343
MYLK4	343
NPR3	343
OGG1	343
PACSIN3	343
PARVA	343
SMAD9	343
SMG9	343
STYXL1	343
TTC9	343
UGDH	343
WISP2	343
AC138517.6	344
ATAD2B	344
CCDC62	344
CYYR1	344
GNB1	344
GPA33	344
HCFC1	344
HFE2	344
MBTD1	344
POLR3H	344
PSIP1	344
PTPRJ	344
SLC25A43	344
STK10	344
UPB1	344
ARHGAP36	345
ASCC3	345
C9orf66	345
HBE1	345
INPP4B	345
OSR1	345
SHOC2	345
STOML3	345
THUMPD1	345
TNIK	345
TUBA1A	345
ZNF37A	345
ZNF543	345
ZNF678	345
ZNF770	345
ZYX	345
ABCC12	346
BMP8A	346
CLHC1	346
DSTN	346
EGFLAM	346
GFOD2	346
GJB7	346
GPR63	346
KCNJ8	346
MARCKSL1	346
NLRP14	346
PAQR9	346
POMGNT2	346
PTGES3L-AARSD1	346
RP11-526A4.1	346
SMKR1	346
ZNF692	346
CLEC14A	347
FASTKD1	347
GCSAML	347
MBD1	347
PICK1	347
SLC25A40	347
SLC5A5	347
SPATS1	347
TBC1D4	347
THNSL1	347
USP33	347
BHLHE41	348
EXOC1	348
FASTKD2	348
FNDC3A	348
MAGEC2	348
NOL3	348
PEA15	348
REG3A	348
SIPA1L1	348
SSC4D	348
SUGP1	348
TSHZ1	348
ZNF445	348
AGO3	349
BRDT	349
CYP8B1	349
DHX34	349
GPS1	349
HSD17B6	349
IL3RA	349
KATNA1	349
LEFTY2	349
MUS81	349
PPARD	349
PPFIA3	349
PRPF31	349
REEP5	349
TNRC18	349
TRPV5	349
UNC5C	349
WDR83	349
WNT10B	349
ZC3H13	349
ABCC11	350
AMIGO1	350
ARHGEF17	350
CADPS	350
DOK5	350
DRD5	350
ELL2	350
ITPR1	350
KCNS2	350
KIAA0196	350
LIG4	350
MON1B	350
MTFP1	350
P2RY6	350
RAB6B	350
SCARB2	350
SOX21	350
SPATA2	350
STAM2	350
STK25	350
THEM4	350
ZFP64	350
AP000304.12	351
CLCA1	351
FAM179A	351
IMPDH1	351
RAB2A	351
RAD23B	351
RMND5B	351
SECTM1	351
STAU2	351
SULT1A2	351
TRHR	351
TUBB8	351
TWIST1	351
ULK1	351
ZNF182	351
ADH1C	352
CREB3L2	352
CSTF1	352
F11	352
GARNL3	352
KCNMB2	352
LY86	352
MAGEB17	352
METTL15	352
MPHOSPH10	352
NRM	352
OVOL1	352
PEBP1	352
PLA2G4B	352
PLPP4	352
RASAL2	352
RC3H1	352
THADA	352
ADIRF	353
HDAC10	353
KLC4	353
KLK5	353
LTBP1	353
MFSD4B	353
MICAL3	353
PDE3B	353
SLC30A3	353
SLN	353
TOM1L1	353
ZNF891	353
ADGRB2	354
APCDD1	354
IFFO2	354
ITGA8	354
KMT5B	354
LL0XNC01-16G2.1	354
LUC7L2	354
MAGEA12	354
METTL18	354
PLCD1	354
POLN	354
PPP2R3C	354
RABL2B	354
SLC26A8	354
SNX11	354
TLN1	354
VPS33B	354
YTHDF3	354
ZNF865	354
AP1AR	355
ARNTL	355
CCDC92	355
DPP10	355
FOXJ1	355
HORMAD2	355
ICAM2	355
MYADML2	355
PLA2G16	355
PRKX	355
PRR5L	355
RXFP3	355
TBC1D1	355
B3GNT4	356
CCNG2	356
CHRNA6	356
CRTAC1	356
DFNB59	356
DIDO1	356
ECHS1	356
FLVCR2	356
IL18R1	356
INCA1	356
KCNA7	356
MBD6	356
NAP1L2	356
RNASEH1	356
SLC43A1	356
SMIM6	356
SYTL5	356
TARDBP	356
TRIP13	356
VASP	356
VLDLR	356
ZFHX2	356
APOBEC3F	357
APOBEC3G	357
CNTN2	357
CST8	357
FSTL1	357
IGF2BP3	357
ISLR	357
KIF1C	357
NKX2-2	357
NOS3	357
PAFAH1B3	357
PPEF2	357
SH2B3	357
SPAM1	357
TCEB3B	357
TMEM40	357
TRIM27	357
WDR46	357
XCR1	357
AK4	358
AQP11	358
BEX2	358
CHSY3	358
CKB	358
COL23A1	358
CRCP	358
EGR3	358
EVPLL	358
HK1	358
HOXA10-HOXA9	358
ISG20	358
KIF9	358
KLF13	358
LZTS1	358
NUDT2	358
SNAI2	358
SRF	358
TCEAL3	358
TMUB1	358
TNPO2	358
TNS3	358
UGT3A1	358
ZNF175	358
C16orf45	359
C2CD2L	359
C7	359
CDC26	359
ERICH5	359
FAM160A2	359
GPR158	359
KCMF1	359
KIAA0753	359
LRRK1	359
LZTR1	359
N4BP3	359
NDUFB11	359
PHF8	359
PKN2	359
SIPA1L2	359
SMPD2	359
TM9SF1	359
TMCO3	359
ZFC3H1	359
ALAS1	360
AMPD2	360
CARHSP1	360
HIST1H3E	360
HUNK	360
KCNK4	360
KIAA0391	360
LRRC8B	360
NXF5	360
PCGF5	360
PHOX2B	360
POGK	360
RP4-777O23.3	360
TRIP6	360
TSACC	360
UBE3C	360
USP27X	360
ACVR1C	361
AL589743.1	361
BTC	361
C7orf33	361
CD300C	361
DDX6	361
GDPD2	361
HOGA1	361
LMNB1	361
LSMEM1	361
LYL1	361
MAP3K5	361
MRGPRX3	361
NAV2	361
PHLDB3	361
PPP1R2	361
RGAG4	361
RNF121	361
TIMM13	361
BTG1	362
C4orf17	362
CGB3	362
DLX2	362
DUS4L	362
MAFF	362
MST1	362
OPTN	362
OR2C3	362
RAF1	362
RPTOR	362
SMAD5	362
YTHDF2	362
ATP1A1	363
BRIX1	363
C17orf49	363
CAPN15	363
CD80	363
DZIP1L	363
HNF1B	363
HS2ST1	363
IL20	363
KDM5A	363
KLHL32	363
LRRC46	363
MAP3K9	363
NEK10	363
NR3C2	363
NR4A2	363
ODF2	363
PVRIG	363
TPD52	363
ZNF202	363
ABCG4	364
ALKBH2	364
C9orf129	364
CMKLR1	364
CNTNAP5	364
CSRP1	364
FOCAD	364
IFT140	364
LIN37	364
MGAT4A	364
MYT1	364
NRTN	364
PCDH20	364
PCIF1	364
PEG3	364
PPP1R37	364
SAV1	364
SERP1	364
VGLL3	364
ZNF561	364
ARHGAP25	365
CCDC163P	365
DCAF10	365
FAM71E1	365
MDGA2	365
MT1F	365
MYOZ1	365
PIFO	365
STRADB	365
TMEM215	365
TMEM33	365
TP53RK	365
ZBED3	365
APOA1	366
CBLN1	366
CDK4	366
NCAM1	366
NLRP1	366
PAX3	366
PPP1R3D	366
SERPING1	366
SNRNP35	366
SPOP	366
WWOX	366
ZFP41	366
ADD3	367
AHCYL1	367
BAHCC1	367
BCL6	367
CCDC136	367
CGB8	367
COL24A1	367
CRIM1	367
FMNL2	367
GIMAP5	367
GRM1	367
HNRNPL	367
IKZF4	367
PHF2	367
RCBTB2	367
SEC61G	367
SUPT5H	367
ZNF226	367
ZNF444	367
AMZ1	368
ANKRD28	368
BBOX1	368
BTN3A1	368
CACNA1H	368
DYX1C1	368
FAM78A	368
HACL1	368
ID3	368
KIF5C	368
LRRC16A	368
LRRC57	368
NIPAL3	368
P4HTM	368
PGM1	368
TSC22D3	368
ZNF81	368
FAM60A	369
FRMD4A	369
HAL	369
ID4	369
NCOA7	369
NSA2	369
PAPPA	369
RASSF9	369
SNAPC4	369
SSTR2	369
SYT4	369
TMED7-TICAM2	369
TMEM26	369
TMEM87B	369
TNK1	369
USP25	369
ANGPTL8	370
ANP32E	370
AQP9	370
EPHB1	370
ESR1	370
FN1	370
GJB4	370
HTR1B	370
KCNJ18	370
LOXL2	370
PPP6R2	370
RNF41	370
SLC20A2	370
STAC2	370
SYT5	370
TNFAIP3	370
ZNF596	370
ARID1A	371
ARMCX1	371
CNPY3	371
EIF3D	371
ELOVL5	371
FHIT	371
NTSR1	371
SARM1	371
YIPF1	371
ZRANB1	371
AXIN1	372
BAG2	372
BRD8	372
COLGALT2	372
CPT1C	372
CTXN2	372
GPD2	372
HIC2	372
NELL2	372
NME8	372
OXSR1	372
PFN4	372
PRSS37	372
RGMA	372
RNF139	372
RP11-119J18.1	372
RPS19	372
SOX9	372
SVOP	372
TRIM23	372
TUBB4A	372
TXNDC16	372
ALS2	373
ARID4A	373
DSN1	373
GNAI1	373
KIAA1109	373
PAWR	373
PIM1	373
RNF175	373
S100A2	373
SLC39A7	373
TMEM176B	373
TRIM55	373
TUBGCP2	373
VDR	373
VWA9	373
ABL1	374
ACAN	374
BMPER	374
C18orf25	374
DPEP3	374
EYA2	374
FOXP2	374
IKBIP	374
LINC00633	374
MYOT	374
NCKAP5	374
SC5D	374
SLC22A11	374
SPATA18	374
STARD6	374
SYNPO	374
TMC8	374
TRIP11	374
ZNF599	374
ZNF836	374
ACTRT3	375
ANKRD18A	375
BYSL	375
CNOT9	375
EEF1B2	375
H1FX	375
H3F3A	375
NGB	375
NUDCD1	375
ROR1	375
S1PR1	375
TMEM251	375
UBASH3B	375
WIF1	375
ZFP69B	375
AC010646.3	376
AJUBA	376
ANKIB1	376
BBS5	376
BMP8B	376
C5orf34	376
CEP128	376
CSNK2A1	376
ERVFRD-1	376
FAM102A	376
KCNJ5	376
MKI67	376
NARS2	376
PIGS	376
SCCPDH	376
SEPHS1	376
TJAP1	376
WDR41	376
AAK1	377
ATF5	377
ELP3	377
HDAC2	377
KIFC2	377
KLF7	377
MCM8	377
MEF2C	377
PAN2	377
PTPRG	377
RASL10B	377
SCN2A	377
SH3YL1	377
SLC25A38	377
TMEM60	377
TPRA1	377
USP21	377
ZNF26	377
ZNF766	377
ZNF771	377
AKAP5	378
ARHGAP26	378
ATAD5	378
C11orf58	378
EMX1	378
GDPD3	378
IFT46	378
LHFPL5	378
LIN54	378
NAB2	378
NEUROD4	378
PDCL3	378
PHKA1	378
PJA1	378
SAMD14	378
SFRP4	378
SLC26A1	378
STIM2	378
TTLL7	378
ANXA3	379
ATAD1	379
C3orf22	379
CHTOP	379
DESI2	379
EPDR1	379
FAM182B	379
KANK4	379
LRRTM2	379
MORN2	379
POLR1A	379
RALGAPA1	379
ROGDI	379
SPOPL	379
TACC1	379
TNFRSF11B	379
TNKS2	379
UBE2V1	379
AFF4	380
C2orf42	380
CLDN20	380
COL8A1	380
CYP4F12	380
ELF4	380
FAM200A	380
FHL5	380
FURIN	380
MOB3A	380
POLR3F	380
PPP1R15B	380
RALA	380
ZBTB16	380
ZWILCH	380
ACSF3	381
AJAP1	381
BBS12	381
FAM110A	381
GREB1L	381
MANEAL	381
RP11-561B11.2	381
SCD	381
SIGLECL1	381
SLC33A1	381
TMED7	381
UBFD1	381
ZNF446	381
AGGF1	382
ART4	382
COMT	382
IDH1	382
MED7	382
NDUFAF1	382
NMNAT3	382
NPW	382
NUTM1	382
PHF13	382
RGS7	382
SIX5	382
TMEM210	382
TNFSF14	382
UBE2Q2	382
VPS37B	382
CCDC160	383
CCDC47	383
DHRS3	383
DUSP28	383
FST	383
IGSF21	383
KCNJ2	383
LMX1A	383
MRGPRF	383
MYL12B	383
NCDN	383
NF1	383
NUTM2A	383
NUTM2B	383
NUTM2E	383
OSGIN1	383
PKD2L1	383
SCAF4	383
SFMBT1	383
SNF8	383
SORBS3	383
TSTD2	383
ZNF474	383
CCDC140	384
CNN3	384
CNTN4	384
FER	384
FXR1	384
GNAI2	384
LPAR1	384
MARCKS	384
NOTUM	384
SLC25A22	384
SLC38A10	384
SPIDR	384
STARD7	384
YPEL1	384
ZDHHC11	384
ASIC1	385
ATM	385
CABIN1	385
CAPZB	385
CHRNA3	385
FOXO1	385
IGF2	385
MYH2	385
NETO2	385
PANX1	385
PRKCH	385
RHOA	385
SRCAP	385
TMEM14C	385
TRMT5	385
CHST10	386
DUOX2	386
EDN3	386
KLHL24	386
LPAR4	386
MAPK7	386
PAQR5	386
PKMYT1	386
SETD9	386
SMCO4	386
SQRDL	386
ST5	386
TRIM40	386
ZDBF2	386
ZIM3	386
AGXT	387
AXDND1	387
HCRTR1	387
LTBP2	387
METAP1D	387
NXT1	387
ORAI1	387
PCDH18	387
PLCB1	387
RAD50	387
RSPH10B	387
RSPH10B2	387
SLC7A1	387
SMIM14	387
TSEN2	387
USH2A	387
VAMP4	387
VWCE	387
ZNF792	387
ALKBH7	388
FAM210A	388
FTCDNL1	388
IMMT	388
KCNA10	388
KLRC1	388
MEPCE	388
MMGT1	388
PDZD2	388
PLEKHH3	388
PPFIBP2	388
RAB11FIP3	388
RCOR2	388
SLC15A2	388
SLU7	388
SRRM4	388
STAT1	388
TOR1AIP2	388
TRIM13	388
YAP1	388
CALN1	389
DDX1	389
EIF4G1	389
FBLL1	389
FMO5	389
GTF2I	389
INPP5K	389
KDM6B	389
LCP1	389
LINC00694	389
LINC00961	389
RAB33B	389
RLN2	389
SAC3D1	389
SAMD7	389
TMCC2	389
TP53INP2	389
ARFGEF1	390
CASC5	390
CDH23	390
CHIC2	390
CLASP1	390
CREB5	390
DIRAS2	390
DUSP4	390
GUCY1A2	390
LAMB3	390
LAX1	390
MAFB	390
MOV10	390
MTA2	390
MTFR2	390
PPM1K	390
PRMT8	390
PRRG3	390
RP11-195F19.5	390
TBATA	390
TBX3	390
TMEM233	390
TNFAIP8	390
TRIM9	390
WSCD1	390
CHODL	391
CLCN4	391
COL27A1	391
CSF1	391
GLYATL2	391
KCTD20	391
KIF25	391
KRT5	391
LRIF1	391
MAF1	391
MON2	391
PACRGL	391
SDC1	391
WWC3	391
ZNF577	391
ARMC10	392
CAV2	392
CDKN1C	392
CKMT1B	392
COA1	392
FAU	392
FNDC4	392
HPCAL4	392
HS3ST4	392
KATNB1	392
KDSR	392
RHOB	392
RPL26	392
UBB	392
ZDHHC9	392
ARSA	393
ART5	393
CNTNAP3B	393
DMRTA2	393
GAL3ST4	393
GPSM3	393
INPP4A	393
LRRC2	393
PBK	393
PDGFA	393
PKN3	393
SLC23A2	393
UBE2E3	393
BMP4	394
CCDC54	394
COA4	394
CYP24A1	394
ERH	394
KRCC1	394
MMAB	394
MTR	394
OLFML1	394
PDYN	394
RPLP2	394
TNFRSF21	394
TUNAR	394
UBE2H	394
ABCA1	395
CDC42EP4	395
GGACT	395
MACROD2	395
NEK3	395
NFIL3	395
PCDH15	395
PCGF3	395
PIGO	395
PRSS54	395
SLCO2B1	395
TRIM3	395
WDR44	395
CELF4	396
FAM163A	396
IFIH1	396
IRF2BP1	396
KCNN4	396
LSM1	396
MGEA5	396
PEX2	396
SENP1	396
SLC8A2	396
TCF24	396
BOLL	397
C16orf72	397
CBFA2T3	397
CCDC142	397
CTB-60B18.6	397
EFNB3	397
INSRR	397
KCNS1	397
NEBL	397
PLD3	397
RBM47	397
SRP54	397
TGFA	397
ZXDB	397
CAMK4	398
CDH20	398
CERCAM	398
COL21A1	398
DDB1	398
DIRC2	398
GBX2	398
GRPR	398
INTS10	398
KCNQ5	398
L2HGDH	398
LAMA4	398
PHLDA3	398
PLCL1	398
SH2D5	398
SMARCD1	398
SYT17	398
YBEY	398
ABCD1	399
DCAF8L2	399
ELN	399
FKBP11	399
MBLAC1	399
PLOD3	399
POLR2A	399
PYGM	399
RCHY1	399
RNASEH2B	399
SHPRH	399
TRPV2	399
A1CF	400
ASGR1	400
DUOXA1	400
KCNE1	400
LYRM1	400
MYO1E	400
NIP7	400
POTEF	400
SENP3	400
SIGLEC5	400
SPIN2A	400
STK3	400
TAS2R30	400
TRAK1	400
WBP4	400
ZXDA	400
ADGRG6	401
AURKAIP1	401
DNAH10OS	401
DPP3	401
ENG	401
GKAP1	401
LYPD6B	401
MID1	401
TESK2	401
ZC3H6	401
ZNF132	401
BDH1	402
CUL4B	402
DDX5	402
EBAG9	402
KCNH2	402
MRC2	402
NOS1AP	402
OR10W1	402
OSMR	402
PLEKHA3	402
QARS	402
RGMB	402
RNF122	402
RPRD1B	402
ACP5	403
C11orf24	403
C11orf87	403
CYP1B1	403
GGH	403
HDC	403
INPP5E	403
NDST3	403
PTTG1	403
RPA4	403
RPL27A	403
RPL39L	403
SCG3	403
TMEM109	403
TNPO3	403
TSPAN5	403
ZNF841	403
AGAP5	404
BRPF1	404
CARD11	404
FAM217A	404
FAM71A	404
GTF2A1	404
JAG2	404
RNASE10	404
TCEA1	404
TMEM52B	404
ARHGEF16	405
DKKL1	405
FLYWCH1	405
GNB3	405
INO80D	405
METTL23	405
PGBD1	405
TLK1	405
ADORA3	406
BROX	406
CLU	406
FAM122C	406
GLT8D2	406
HEPACAM	406
LATS2	406
MNT	406
OPALIN	406
PFDN6	406
RPS25	406
TFPT	406
TMEM253	406
UBTD2	406
VGLL4	406
WEE2	406
ZNF79	406
APOBEC3D	407
ATP1B2	407
CTD-2583A14.9	407
DUOX1	407
FAM198B	407
FBXL17	407
HAGH	407
HAPLN2	407
KPNB1	407
LRRC8D	407
NDRG4	407
PCMTD1	407
PNPLA8	407
RNASET2	407
ZER1	407
ZNF559	407
COL10A1	408
CSNK1A1L	408
FBXO48	408
KCTD15	408
NDP	408
TP53INP1	408
WDFY3	408
ZDHHC16	408
ZFP42	408
CDC25A	409
CTB-133G6.1	409
LINC00521	409
MORC2	409
NEURL1	409
NOTO	409
RNF32	409
ZNF696	409
AGAP4	410
ARID5B	410
CDKN2B	410
CHORDC1	410
CSNK1G1	410
DLC1	410
GAS1	410
IRF7	410
KHDRBS3	410
MEOX2	410
RP13-198D9.4	410
RUFY4	410
SPCS1	410
TMEM229B	410
AC138969.4	411
ALKBH3	411
BCL2L1	411
C2orf88	411
CPTP	411
EFCAB13	411
FKBP3	411
HSPA4L	411
IL36A	411
MYBL1	411
NMB	411
PHLDB1	411
PHLDB2	411
PLSCR1	411
PNRC2	411
PSMC2	411
PTPRZ1	411
RP11-1212A22.4	411
RPP14	411
RUNDC3B	411
SH2D4A	411
SMARCD3	411
SSBP3	411
STAU1	411
SYNPR	411
USF3	411
BIN1	412
CCDC59	412
CDK6	412
CDR2L	412
DCHS1	412
DXO	412
FAM65C	412
GALNT18	412
HOXD4	412
OPRL1	412
PPM1B	412
PSMB2	412
QRFPR	412
TNC	412
ZNF219	412
ASNSD1	413
DYRK2	413
FEN1	413
POLR2B	413
RHEB	413
SCAP	413
SMG1	413
STON2	413
USP37	413
VIM	413
COL5A1	414
CUEDC1	414
CYSLTR1	414
FBXO40	414
HHLA2	414
HTR1A	414
KIAA1551	414
PRDM6	414
RAB33A	414
SLC35F5	414
SNAP47	414
ZNF264	414
ZNF343	414
ZNF467	414
ZNF846	414
DNAJC10	415
FAM217B	415
FBN3	415
KPNA3	415
MRPS7	415
SLC16A5	415
SNTB1	415
SPDEF	415
APITD1-CORT	416
BHMG1	416
C15orf62	416
DENND4C	416
FBXO41	416
HS6ST2	416
MCC	416
N4BP2	416
PIGN	416
SLC35E2	416
SOCS3	416
STEAP1B	416
TSG101	416
UNC5B	416
VEGFC	416
ZNF160	416
GPR78	417
ITPR2	417
LY6K	417
PITX1	417
PIWIL3	417
PRKG1	417
UBE2B	417
UQCRC1	417
ZNF121	417
CECR2	418
CEP350	418
DENND2A	418
DNAJC5G	418
ESR2	418
FARP1	418
FOXL2	418
GATAD2A	418
OCIAD1	418
OR52A1	418
PDCD10	418
PHOSPHO1	418
PLAA	418
PTP4A2	418
SCN1A	418
SELM	418
SLAIN2	418
ST14	418
SUSD5	418
TCP11	418
TMEM263	418
ZCCHC2	418
ADAMTS18	419
AMBRA1	419
BUB1B-PAK6	419
C14orf177	419
CCDC91	419
CEMIP	419
CH17-360D5.1	419
DENND4B	419
EDIL3	419
MED24	419
MEIS2	419
NPY4R	419
NSUN6	419
PA2G4	419
RAPGEF2	419
SERPINA10	419
SLF1	419
ZAR1L	419
CCT5	420
CDC42EP1	420
DGKB	420
FAM189A2	420
GDPGP1	420
KCNE3	420
LIG1	420
MEOX1	420
MRGPRX4	420
NAV1	420
PHF14	420
PHYHD1	420
PROKR1	420
PTRF	420
RAB24	420
RSG1	420
SLC13A2	420
BBS2	421
CMBL	421
GLRA4	421
IL1F10	421
IRAK3	421
KCNQ3	421
MIOS	421
NUP98	421
OGN	421
OSR2	421
RARB	421
SERPINA4	421
SLC35F2	421
SLC6A1	421
SPDYE6	421
TMEM123	421
TMEM39A	421
CADPS2	422
COMMD5	422
CRHBP	422
CTDNEP1	422
FAM71C	422
HTATSF1	422
IRF8	422
MIA-RAB4B	422
MYL6B	422
NLRP4	422
OSGEP	422
PIP5K1A	422
STK32B	422
TRIM29	422
WTH3DI	422
ZFAND6	422
BLZF1	423
CDS1	423
CEP19	423
CHP2	423
COL15A1	423
CXCL16	423
EBLN2	423
PTBP1	423
SLA2	423
SLC9C2	423
SPDYE5	423
UQCRFS1	423
ZNF821	423
BHLHE22	424
CDH2	424
CDPF1	424
CERS3	424
CNOT6	424
DNAJC15	424
FAXDC2	424
LINC01314	424
RAP2B	424
RNF146	424
SIAH1	424
SMAP2	424
UBE2U	424
ZDHHC6	424
ABTB2	425
CENPO	425
EAF1	425
ELAVL3	425
GCC1	425
INO80	425
IQCG	425
KRT23	425
LHX9	425
LRRC29	425
MOB3B	425
MRPL2	425
NDUFA1	425
PRSS23	425
RHBDD3	425
SNX32	425
TPST1	425
TRPC6	425
WBP2	425
ATOH7	426
CDH7	426
CERS2	426
CLDND2	426
CTR9	426
DFNA5	426
ENHO	426
FAM50B	426
IFT27	426
KMT5A	426
MC4R	426
SMIM15	426
TNPO1	426
ZNF217	426
ZNF528	426
ACTG1	427
CXCR2	427
CYP27A1	427
CYP4F11	427
DCT	427
E2F2	427
FBXL13	427
GAB1	427
PAK4	427
PPIAL4G	427
PRLR	427
RP11-437B10.1	427
SLC40A1	427
TCAIM	427
TGFBRAP1	427
TMEM205	427
ZNF347	427
CBX3	428
CNPPD1	428
EI24	428
FAM53C	428
HMG20A	428
MLEC	428
PTN	428
RNF187	428
SRGAP3	428
SRPX2	428
STX8	428
ZNF300	428
ADAMTS4	429
CAB39	429
CCDC82	429
CLDN6	429
DGCR8	429
FAM3A	429
FBXL4	429
NEU4	429
NLGN1	429
NPIPA8	429
RP11-211G3.2	429
RTP2	429
SEZ6	429
SHC4	429
TIRAP	429
TRAK2	429
ZKSCAN7	429
ACVR1	430
BCAP31	430
C14orf93	430
DLX6	430
EPHX2	430
GTF3C2	430
ITGA4	430
PAQR4	430
SH2D4B	430
USP18	430
VEGFD	430
2025-03-09	431
ASB2	431
AVIL	431
CCDC33	431
DRD3	431
HIST1H3G	431
NAA38	431
NCLN	431
PLEKHB1	431
PNKP	431
POTEI	431
PTPN5	431
RBMS1	431
SERPINI1	431
SLC22A18	431
SPRY3	431
TFDP2	431
TMEM98	431
WHSC1	431
ZBTB1	431
ADAMTSL2	432
ARMC6	432
ASXL1	432
MRPS22	432
RBBP6	432
RP11-15H20.8	432
SEC23B	432
THAP4	432
TMEFF1	432
TMEM185B	432
ARMCX6	433
C22orf39	433
DZIP1	433
GABRA6	433
IFT80	433
MAGEA10	433
MKX	433
PRIMPOL	433
RASSF7	433
TSPAN13	433
ACCS	434
CCER1	434
GADD45A	434
HS3ST2	434
LIMCH1	434
TOB1	434
ZNF229	434
ATG3	435
C1orf21	435
CASP10	435
CCDC90B	435
CLDN7	435
DCAF8	435
DLGAP4	435
PIM3	435
RNF40	435
SF3A2	435
SPINT2	435
SSBP1	435
TAF12	435
TOP3B	435
USP17L7	435
ZNF438	435
ADRA1A	436
EFEMP1	436
FOLR1	436
HEXIM2	436
HS3ST3B1	436
JTB	436
MEX3B	436
OCLN	436
PDE1B	436
RP11-257K9.8	436
ZNF608	436
C9orf91	437
CAND1	437
CD63	437
CHST3	437
EPS8	437
FAM133A	437
FSTL5	437
GALNT11	437
IL6R	437
SHARPIN	437
SLC17A6	437
SOX2	437
TRIM26	437
ASPHD2	438
CASR	438
CHDH	438
CREB3	438
DDR2	438
DHRS2	438
EVA1A	438
GPM6B	438
ALDH3B2	439
ATP2B2	439
CHST11	439
DNAJC28	439
DRAM1	439
ETV2	439
GNG11	439
GPR88	439
KIF14	439
KLHL14	439
NPRL2	439
PCM1	439
PLPPR1	439
PNMA5	439
RUNX3	439
SEMA6D	439
SH2B1	439
SPRY1	439
WNK3	439
ZNF518B	439
ANKRD37	440
ATG9A	440
ERBB3	440
FAM109A	440
FRAS1	440
GABARAP	440
GPC5	440
KIF26B	440
KLK6	440
NUDT4	440
PLA2G10	440
PLSCR2	440
RAB11FIP2	440
REG4	440
RLBP1	440
SLC18A3	440
ZMYM1	440
C8orf46	441
CA12	441
CCS	441
CLGN	441
KCNK13	441
MFF	441
NF2	441
RCVRN	441
RNF25	441
SLC37A4	441
TRIM66	441
VARS	441
AP1G1	442
GDF5OS	442
GHDC	442
MAN1A1	442
NCK2	442
RNF144A	442
SLC22A24	442
SV2C	442
TEK	442
TEX101	442
TICAM2	442
CLTC	443
HSPE1	443
IMMP2L	443
KCNMB1	443
PELI1	443
PGBD5	443
RRAGB	443
TNFSF13	443
TSSC4	443
ZDHHC4	443
ADAM10	444
ADAMTS13	444
ADAMTSL5	444
ALS2CR12	444
COMMD3	444
CTCF	444
DBP	444
DSC2	444
EDAR	444
FAM184A	444
GRM4	444
ITSN2	444
KLHL3	444
LGR4	444
MPPED1	444
NOTCH2NL	444
PDE7A	444
SLITRK3	444
TP53I11	444
USP36	444
ZNF142	444
ZNF30	444
ADD2	445
EGF	445
PDGFRL	445
RUNX1	445
SHISA9	445
SLC38A2	445
SNRPD2	445
SPOCK2	445
ZNF639	445
ZNF740	445
C14orf1	446
C9orf43	446
CCNC	446
DCLRE1B	446
GPR156	446
GRIA4	446
KDM2A	446
MAGEA2B	446
NHLH1	446
PARP16	446
PCNX1	446
PRPSAP1	446
PTGES3	446
SERTM1	446
TMEM51	446
CCDC159	447
COL22A1	447
CRH	447
FRK	447
HPGD	447
KDM6A	447
MAPK14	447
MRPS21	447
NEO1	447
NUP153	447
RBM26	447
RCN3	447
SPACA9	447
STAR	447
UFSP1	447
UVSSA	447
ZFAND3	447
ACP6	448
ANGPTL1	448
CACYBP	448
CASC10	448
DEK	448
GCNT3	448
NDUFS2	448
PTPRCAP	448
SIX6	448
TAF4B	448
TBCK	448
ZFHX4	448
CIART	449
NTN4	449
RGL1	449
ROCK2	449
RPL9	449
TOMM70	449
BPNT1	450
CRYAB	450
DHFRL1	450
JAKMIP1	450
KIFC1	450
LINGO2	450
MYEOV	450
NEMF	450
PABPC4	450
RNF220	450
SLC35B3	450
STK11	450
UGCG	450
C12orf74	451
CREB3L1	451
CXXC4	451
FAM234A	451
KCNK10	451
KCNS3	451
MROH2B	451
PAFAH1B1	451
PPP2CB	451
SMC4	451
STEAP3	451
STRN4	451
TEAD1	451
ANGPT1	452
C3orf20	452
CDC14B	452
DLX1	452
DOHH	452
EPHB3	452
FAF1	452
FAM13B	452
H1F0	452
OSBPL3	452
OTUB1	452
PCF11	452
RAB6C	452
SHMT2	452
STXBP6	452
ZFYVE9	452
ZNF621	452
COL6A3	453
EIF3L	453
ITGB2	453
ITPRIP	453
MRPL10	453
PTPRR	453
TNS1	453
ARMCX2	454
B3GNT8	454
CALML6	454
CHRFAM7A	454
DGKA	454
GNG4	454
GRIN2B	454
LGALSL	454
MCEMP1	454
SEPHS2	454
USP29	454
ZNF205	454
2025-03-02	455
ADAMTS1	455
ADNP2	455
APBB1IP	455
COX6C	455
DEXI	455
FLCN	455
KAT2B	455
KIAA0232	455
LRRC38	455
LUM	455
MORF4L2	455
CD2AP	456
FAM84B	456
FBN1	456
IL12B	456
NARS	456
NYX	456
POMC	456
PRR14	456
SFXN3	456
SPHK1	456
ZNF610	456
ZSCAN30	456
ANKUB1	457
ATP2B1	457
CCDC126	457
MAK16	457
RAB3IP	457
SLC9A4	457
DYM	458
EPB42	458
FOXP4	458
GFM2	458
HLX	458
HUWE1	458
ITGA1	458
KIF5B	458
NEUROD1	458
REV3L	458
RNF138	458
ZBTB7B	458
CTNS	459
EMC3	459
IL6	459
KCNMB4	459
MAN2A2	459
MIS18BP1	459
PGBD4	459
PRR3	459
SLC16A14	459
SYNC	459
TFCP2	459
ETS2	460
GABBR2	460
GPAT2	460
HGD	460
MUC4	460
PRDM4	460
TMEM9B	460
ANKRD11	461
ARSE	461
BACE1	461
BCO1	461
CLDN23	461
CLK3	461
EIF2S1	461
GTPBP4	461
LRG1	461
NAB1	461
PIR	461
RAI2	461
XRCC5	461
ZNF70	461
BRINP1	462
COX7A1	462
CTC-534A2.2	462
GAPT	462
ING1	462
JMY	462
MRPL51	462
NRXN2	462
RHOJ	462
SMARCA5	462
SYTL1	462
THYN1	462
TLR5	462
BACE2	463
HCRTR2	463
LHFP	463
LMBRD2	463
NMRK1	463
SLC22A23	463
TENM4	463
ULK4	463
ZNF514	463
CACNB4	464
CDC14A	464
FMOD	464
GABRP	464
MLKL	464
RUVBL2	464
TSPAN1	464
UBL7	464
ZNF418	464
ATXN3L	465
AVPR1B	465
CCDC60	465
CXCL14	465
GPR87	465
GTF2F1	465
OR2H1	465
PPT1	465
TMEM220	465
UBXN11	465
ZHX3	465
ZNF496	465
ARHGAP24	466
CCL8	466
LRP1	466
MIPOL1	466
NUP50	466
OXNAD1	466
PLEKHF1	466
PSMG1	466
RTN4IP1	466
AL513523.2	467
AMIGO2	467
CBLL1	467
CPED1	467
HTR6	467
INAFM1	467
KBTBD12	467
NFKB1	467
P2RY2	467
P3H4	467
PHACTR3	467
TAF9	467
TGFB2	467
TMEM219	467
TXN2	467
ZDHHC21	467
CACNA1D	468
CRISPLD1	468
DAB2	468
FAM220A	468
GAP43	468
HAUS6	468
KANK2	468
LDLRAD4	468
MYO10	468
SEMA3E	468
SNAP23	468
TMEM150A	468
ACBD4	469
C5orf49	469
DYRK1B	469
EPHB4	469
GPR39	469
M6PR	469
PAX6	469
PPP1R1B	469
RAI1	469
RECQL	469
REEP4	469
T	469
TRADD	469
TRIM15	469
TTC19	469
FKBP2	470
LPL	470
NDFIP1	470
PDGFRB	470
RIMS3	470
SV2B	470
USP26	470
ATP1A4	471
CBLN3	471
CDC6	471
COL1A2	471
FILIP1L	471
KANSL1	471
MIF	471
NMI	471
SLC18A1	471
USP13	471
ACVR2B	472
BAP1	472
CLVS1	472
NPR1	472
RITA1	472
SEC11C	472
TIAM1	472
TMEM11	472
UBOX5	472
AL356053.1	473
EVA1C	473
HLF	473
IL21R	473
INTS6	473
MTMR9	473
MYO9A	473
OR11A1	473
PAH	473
QRICH1	473
SPATA13	473
THAP11	473
TMEM171	473
TMEM177	473
WAPL	473
ZNF75A	473
CRACR2A	474
DLX5	474
EEF2K	474
FOXC1	474
GNG5	474
HEXDC	474
KLF4	474
MGAT2	474
OCLM	474
PPP1R7	474
RFXANK	474
SLC5A6	474
SPDYE2	474
SPDYE2B	474
UPF2	474
VANGL2	474
ACSM3	475
ANGPT2	475
CASK	475
FCAMR	475
KEL	475
NDUFC2	475
SASH1	475
SON	475
ZNF213	475
ACAA2	476
ALDOC	476
ANXA9	476
CHSY1	476
CNOT8	476
GLRX2	476
KCNJ14	476
LCE1B	476
MBLAC2	476
NOSTRIN	476
PDE6G	476
PEAK1	476
SLC1A3	476
SLC6A8	476
TRIM38	476
ZZZ3	476
ARL6	477
CDCA2	477
EFHD1	477
GJD2	477
KCNJ3	477
RNF170	477
SLC39A8	477
TGS1	477
ZBED4	477
AGL	478
ATG101	478
DSCAM	478
LGALS4	478
LRRC20	478
LRRN4CL	478
SENP6	478
TAF10	478
VPS26B	478
WNT7B	478
AFF2	479
CAMKV	479
CHD7	479
FOXB1	479
GMEB2	479
L3MBTL3	479
TXNRD3NB	479
GIMAP6	480
INTS12	480
KCND3	480
OSBP	480
OSBPL8	480
PLAG1	480
PTPN13	480
RTN4RL1	480
SMCR8	480
TBCCD1	480
ACACA	481
ASS1	481
CBX1	481
FBXL7	481
MBOAT7	481
MEF2D	481
NAP1L5	481
PIP4K2B	481
VAMP2	481
ZBTB45	481
ABLIM3	482
COPS7A	482
EHBP1	482
GNB2	482
MFAP3	482
ST13	482
ST8SIA1	482
TYK2	482
ZNF48	482
ANXA11	483
FGF1	483
FZD3	483
NTRK2	483
RIF1	483
SCRG1	483
SPATA21	483
TARBP2	483
USMG5	483
ZP2	483
CACUL1	484
DNMT3L	484
EPN2	484
FZD10	484
GCLC	484
PARVG	484
PHTF1	484
PXT1	484
RABGGTA	484
RANBP3L	484
SEMA3F	484
SPATA22	484
BRINP3	485
CCR2	485
DEAF1	485
GALNT5	485
LACC1	485
MOAP1	485
RIMBP3	485
RIMBP3B	485
RIMBP3C	485
RPS6KL1	485
SLC6A17	485
TF	485
WNT2B	485
DUS1L	486
FCGRT	486
MAP3K11	486
NRCAM	486
PKIA	486
RNF11	486
ROBO4	486
SCARA5	486
TMED5	486
TRPC1	486
ZNF148	486
ARHGAP21	487
BRD1	487
CYSRT1	487
ELFN1	487
HNRNPF	487
NAP1L1	487
NLRP7	487
PLA2G4E	487
ZNF503	487
2025-03-01	488
KRTAP4-1	488
MYPN	488
RARG	488
BPGM	489
FLI1	489
HMGA1	489
KAT6B	489
KIAA1456	489
NLRC4	489
NPY2R	489
ZC2HC1C	489
A4GALT	490
ARAP2	490
FAM19A1	490
GRIK2	490
ICK	490
KCNF1	490
OR2H2	490
PLEKHM3	490
POLR2I	490
PRR7	490
SLC2A11	490
CLEC4C	491
DHX32	491
GPR173	491
PDGFC	491
SLC29A1	491
SV2A	491
TAOK3	491
TSC22D1	491
ZNF366	491
AGPAT3	492
ANAPC16	492
CDC42EP2	492
COL13A1	492
FANCG	492
GGT2	492
GRAMD1C	492
LAMP5	492
NR3C1	492
PRKAB1	492
RAI14	492
RNF125	492
SCN3A	492
SH3GL3	492
DMTN	493
FAM118B	493
FAM19A4	493
KRT4	493
NOL8	493
SLC12A6	493
UBTF	493
ZEB2	493
COL6A5	494
DHFR	494
DUS2	494
JAK2	494
PPEF1	494
SOX15	494
TCN2	494
TMEM129	494
URGCP	494
ZNF114	494
CANT1	495
LRRC37A2	495
NSUN7	495
POLL	495
PXDC1	495
RMND5A	495
SHF	495
ZNF473	495
ADRB3	496
AGAP1	496
APOM	496
BAZ2B	496
FGD3	496
FRY	496
LMO1	496
MBTPS1	496
RGL2	496
ANKRD49	497
BSCL2	497
GLRX5	497
MIEF1	497
PLPPR4	497
RPH3A	497
SERTAD3	497
SLC22A18AS	497
ABI3	498
ARID4B	498
GPR31	498
NABP2	498
SHTN1	498
TTBK2	498
VEGFA	498
YY2	498
CD1D	499
EMILIN1	499
IGBP1	499
NIPBL	499
RAB10	499
SLC46A3	499
ZBED5	499
ALCAM	500
ASF1B	500
CYB5D2	500
LRRC56	500
PKM	500
PSEN2	500
PUS1	500
ULK2	500
ABHD6	501
ENOX2	501
ERV3-1	501
KHDC1	501
RP11-249L12.1	501
RP11-45M22.4	501
SOX14	501
SYNCRIP	501
XPO6	501
ZFYVE19	501
ZNF557	501
CCDC85A	502
DCN	502
NDST1	502
RAB6A	502
RALY	502
TYR	502
ZBTB7C	502
ZNF320	502
AC010547.9	503
C9orf69	503
CCDC130	503
CDK8	503
CTD-2331H12.8	503
DTX1	503
FGF17	503
GAD2	503
GALNT15	503
GLRA3	503
LSM3	503
PCED1A	503
STAMBP	503
DBF4	504
ECHDC1	504
FMN1	504
GDF5	504
HCAR1	504
MEN1	504
RP11-111M22.2	504
SCLT1	504
SPPL3	504
YPEL5	504
ZNF80	504
ACSL4	505
BMI1	505
CDR1	505
CORT	505
CRYZ	505
PPP2R2D	505
PRKAG2	505
TSSK3	505
BMP7	506
DUSP18	506
FRMPD4	506
IFT81	506
MAP2	506
NEIL1	506
STEAP2	506
USP38	506
ABHD14B	507
CCDC7	507
CT62	507
GPR107	507
HEPN1	507
RIOK1	507
RNASE1	507
SH3BP4	507
SNX16	507
TCF7L2	507
ZCCHC12	507
BANF1	508
CDH10	508
CTPS1	508
LAPTM4A	508
RHOBTB3	508
RP11-506B6.7	508
ZBED8	508
CRKL	509
DHX38	509
MMP2	509
SIPA1L3	509
CEP95	510
DTX2	510
EPAS1	510
FAM189B	510
HTR1D	510
LDOC1L	510
NFE2	510
NUP88	510
RASL10A	510
STAG2	510
EIF4G2	511
EN1	511
KCTD18	511
ODC1	511
RP3-403A15.5	511
SLC25A35	511
TIMP4	511
VENTX	511
ZBTB40	511
ATP5L	512
CCDC83	512
FAM216A	512
KCNMB3	512
NQO1	512
SLC5A3	512
BOLA2B	513
CFB	513
GLP2R	513
HTR2B	513
KHK	513
OAF	513
PTPN9	513
SPATS2	513
THAP10	513
TMEM139	513
ZNF311	513
CDKL2	514
GNA14	514
PLCXD1	514
2025-03-03	515
ABCE1	515
CENPP	515
CFLAR	515
EDNRA	515
IRS2	515
LYSMD2	515
MIDN	515
POU2AF1	515
RFWD2	515
TGFBR3	515
AREL1	516
NOP56	516
SLC25A21	516
SLC8B1	516
TRAF3IP3	516
C1QTNF4	517
COL16A1	517
FZD1	517
CNTNAP2	518
DUSP26	518
EFNA1	518
EPB41L4B	518
OPRM1	518
PHOSPHO2	518
SEC23A	518
TDRD5	518
WHSC1L1	518
CAB39L	519
CLDN2	519
GPRIN3	519
PRL	519
RBAK	519
SGCD	519
TAOK1	519
ZNF385D	519
ABHD2	520
EML6	520
LGALS8	520
LGI4	520
SMIM22	520
TMEM144	520
ASB15	521
BBS9	521
CDC42SE2	521
KLHL9	521
LRRC42	521
PRAM1	521
QRFP	521
RAB27B	521
ROPN1L	521
STYK1	521
AK8	522
C2orf76	522
CDK2AP1	522
CSDE1	522
SLC2A1	522
UGT8	522
ADGRG5	523
LINC00094	523
LRRC8A	523
MAGEA2	523
MYO19	523
REEP6	523
RNF182	523
TMEM86B	523
WDR5B	523
ZNF584	523
AR	524
CALHM2	524
CDK17	524
CKMT1A	524
FXN	524
GBA2	524
HIGD2B	524
RB1CC1	524
RHBDD1	524
SLFN12	524
SRGAP1	524
TMEM256-PLSCR3	524
UBQLN1	524
AKIRIN2	525
CEBPE	525
COG5	525
DDHD2	525
GPC4	525
JRK	525
KIAA0319	525
LRIG1	525
MYC	525
NOG	525
RNF44	525
SPIN4	525
VSNL1	525
CMTM3	526
EPM2A	526
FOXP1	526
JKAMP	526
LINC00672	526
NOD1	526
NRP1	526
PRR30	526
SLC7A7	526
TFAM	526
TIMM9	526
DRP2	527
EYS	527
GABPA	527
MAPK10	527
NDNF	527
PPFIA4	527
PSD	527
TBX20	527
TRH	527
TRIM45	527
BTBD11	528
CHRM2	528
ERC1	528
SIAH2	528
TPX2	528
WDPCP	528
WFIKKN2	528
ZNHIT1	528
ASNS	529
ATP1B1	529
BUD31	529
LCA5L	529
XPOT	529
B3GNT5	530
CHN2	530
FGF9	530
GLRA2	530
PAK1	530
UBP1	530
ZFP2	530
ACSL3	531
COL25A1	531
HSH2D	531
LRRC37A3	531
MAP2K1	531
NECTIN1	531
POLA2	531
SP3	531
SPINK13	531
ALDH1A3	532
ARHGAP31	532
ARL4A	532
AZI2	532
CAP2	532
CDC42BPA	532
NPY1R	532
PCDHAC2	532
TIMM8A	532
TNFRSF10C	532
CD1A	533
HAVCR1	533
KDM5C	533
MCTS1	533
NAGA	533
SLC17A2	533
USP45	533
C11orf63	534
CPSF3L	534
FAM90A26	534
KIAA1191	534
SSTR3	534
XKR9	534
C3orf58	535
CSNK1G2	535
FAM43B	535
HNRNPDL	535
HOPX	535
TMEM65	535
WDTC1	535
B3GNT9	536
CARD14	536
CTNND1	536
KLF5	536
RAB5A	536
ACRC	537
ARSB	537
ASUN	537
BMPR1A	537
RFTN2	537
RREB1	537
CLSTN3	538
EBF2	538
HAS2	538
MRPL38	538
PCSK5	538
SLC25A18	538
SMAD4	538
TBXAS1	538
WDR74	538
ADCY9	539
BMPR2	539
CCDC184	539
FAM167A	539
GRB14	539
PCNX3	539
SLC20A1	539
C3orf18	540
DGKG	540
PDS5A	540
TMC1	540
TMEM2	540
ZC3H11B	540
ZNF337	540
AKR7A3	541
CNPY2	541
JAKMIP2	541
PYY	541
ROM1	541
CHRM1	542
CYP2A7	542
KLHL34	542
PRPF40A	542
SLC6A15	542
SMAD1	542
ZNF12	542
LRFN2	543
UQCC3	543
ZIM2	543
ANKRD16	544
APBB2	544
CDH3	544
CSDC2	544
DMPK	544
FGF18	544
KAT6A	544
OSBPL6	544
PTPRD	544
RPL36	544
TACR2	544
USP53	544
CNKSR3	545
KMT2E	545
SLK	545
THAP8	545
ZNF391	545
ZNF614	545
ABCG2	546
CCL15	546
DNAJB9	546
RNPS1	546
VPS45	546
AKAP3	547
ARF6	547
EPN1	547
PAK5	547
SLC14A1	547
STX3	547
TAB3	547
TMEM115	547
CSF3R	548
IZUMO1	548
KEAP1	548
LATS1	548
MID2	548
XRCC1	548
AC009336.19	549
CDIP1	549
CDK2AP2	549
CENPT	549
CXorf58	549
MAGEA8	549
MATR3	549
MTUS2	549
PDZD3	549
PPP1R26	549
SEMA7A	549
SRRM2	549
ZNF860	549
CEP83	550
GAD1	550
IBTK	550
JAM2	550
PAX2	550
SNRPA	550
TMEM105	550
ZIC3	550
ATP6V1D	551
CBWD3	551
CTXN3	551
GFRA1	551
QKI	551
ZNF248	551
CCR6	552
GNAS	552
PLPP3	552
TAGLN3	552
PPP1R10	553
SGK2	553
STIP1	553
TMEM50A	553
TSPAN8	553
UCP3	553
ZNF286A	553
ZNF628	553
CLCN3	554
FZD5	554
PCNX4	554
AKAP1	555
C1QTNF1	555
IL34	555
NFE2L2	555
NPC1	555
SLC6A12	555
BAMBI	556
CLDN22	556
CSMD1	556
FAM196A	556
GCNT2	556
PLEKHA4	556
PUF60	556
VWC2	556
ZNF165	556
ZNF316	556
AP3S1	557
CDO1	557
CYB5R2	557
GLCCI1	557
GPR18	557
NDST2	557
PIK3C2B	557
SGMS2	557
TLL1	557
C1orf115	558
CCDC38	558
GPR65	558
MAD1L1	558
PIK3R4	558
PSMD2	558
TRMT112	558
ZFP30	558
ZNF569	558
ZNF853	558
ASCL1	559
FAM90A1	559
GOLGA3	559
PIGW	559
SEC14L1	559
SLC5A8	559
TADA3	559
TMEM138	559
TMEM155	559
AC007192.4	560
CAP1	561
DPP4	561
MZF1	561
TMEM168	561
CTRL	562
FEM1C	562
PLEKHS1	562
POLR1D	562
SEMA3C	562
CTDSPL2	563
DMTF1	563
TPH1	563
DNHD1	564
GRM8	564
GTF3C4	564
HPCAL1	564
MANSC1	564
MGLL	564
RASA1	564
ZNF518A	564
CAGE1	565
KDM4C	565
PHEX	565
VCAN	565
RECK	566
SHB	566
C8orf44-SGK3	567
CHD1	567
PPP6R1	567
ZNF630	567
AVPI1	568
BAZ1A	568
GATA3	568
INTS3	568
KCNJ11	568
STIM1	568
WDR53	568
P4HA2	569
RUSC2	569
TRERF1	569
PCDH7	570
PLCXD2	570
SNX19	570
SUPT7L	570
TMEM125	570
TRMT1	571
FGF21	572
LARGE1	572
RTP3	572
SPARCL1	572
ZMIZ1	572
C6orf1	573
CCZ1B	573
CLIC1	573
SERPINA1	573
STX16-NPEPL1	573
WDR36	573
ERP27	574
GIMAP8	574
LHX5	574
NFKBID	574
PAGR1	574
PCDHB14	574
PPP2R5A	574
TMEM184C	574
FAM160A1	575
GALK1	575
IFNW1	575
IL5RA	575
PHYHIP	575
REPS1	575
TBCB	575
AC008074.1	576
CHD2	576
CYB561D2	576
DEGS2	576
GDF7	576
HTR5A	576
SLC6A4	576
SLC9A1	576
ASPRV1	577
CCNI	577
IQUB	577
JAG1	577
KREMEN2	577
TAB2	577
TAL1	577
ABCB9	578
ENOX1	578
LANCL2	578
LRRTM3	578
RP11-307N16.6	578
SCRT2	578
TRPS1	578
AC007040.11	579
EPN3	579
FOXH1	579
MARK2	579
RUFY3	579
SNUPN	579
UBE2M	579
AGPAT1	580
ARSI	580
BEND4	580
FGFRL1	580
KIF3C	580
MTCP1	580
NEK1	580
THRA	580
ZNF84	580
PI4KB	581
PPIL6	581
TMEM176A	581
ZBTB11	581
FEV	582
MED22	582
TRIB1	582
MINA	583
PAK6	583
SLC52A2	583
TOE1	583
ZNF442	583
EIF4E1B	584
B4GALNT1	585
BHLHB9	585
HOXB13	585
PKIG	585
SF3B4	585
TMEM198	585
ZNF174	585
C2CD4D	586
CASKIN2	587
MDS2	587
MFHAS1	587
NLRX1	587
PRICKLE4	587
SNRPD3	587
ABC7-42404400C24.1	588
HSPB2	588
KCNB2	588
LRRC61	588
SYT15	588
TIPARP	588
ZNF215	588
IL18RAP	589
RABEP2	589
CACNG6	590
CCDC50	590
KCNJ6	590
FOXD4L4	591
BLK	592
FGFR2	592
FOSB	592
FOXD4L1	592
LLNLF-187D8.1	592
LRRC3B	592
RNF6	592
SLC38A9	592
TSSK2	592
ZNF800	592
EXO1	593
FRMPD1	593
RNPEPL1	593
ZNF22	593
FGF11	594
GLIS3	594
H2AFY	594
LCNL1	594
PDE1C	594
RAG2	594
TMEM19	594
ZNF804A	594
ADNP	595
NEFL	595
PLTP	595
RNF168	595
TRAF3IP2	595
UBE3B	595
ANGPTL5	596
DLGAP1	596
KCNG3	596
MAPKAPK3	596
RNF26	596
ZNF607	596
AC006994.3	597
ANKRD9	597
MTRNR2L5	597
RPP38	597
SLC10A2	597
NUTM2D	598
PAX7	598
SGK1	598
APBA2	599
NDC1	599
NEIL2	599
POT1	599
REC8	599
SLITRK6	599
ANG	600
HK2	600
PIK3R2	600
DDX42	601
GRIN3A	601
IL7	601
RC3H2	601
FRRS1	602
SYNE1	602
BHLHE40	603
PPP2R5E	603
GPR85	604
LRSAM1	604
RP11-382A20.3	604
SMPD3	604
ZNF385B	604
CDK13	605
FRYL	605
HECW1	605
KIAA0226L	605
XKRX	605
ZNF18	605
ASCL5	606
ATP5F1	606
BDKRB1	606
CNRIP1	606
COMMD7	606
ERVV-2	606
TLR10	606
FYN	607
MLC1	607
UBR5	607
EFS	608
GNAL	608
GPR160	608
KCNK12	608
TSPAN12	608
XKR8	608
B3GAT2	609
C11orf57	609
CHRNA2	609
PRR5	609
ZNF804B	609
AC009014.3	610
C9orf152	610
FRZB	610
SLC30A5	610
FGF7	611
GPR17	611
IGF1R	611
ST6GAL2	611
CENPBD1	612
KIAA2022	612
LCA5	612
ZMYM3	612
BARHL1	613
CLEC9A	613
NIPA2	613
SIM2	613
TRIM61	613
ZNF200	613
FAM135A	614
HSFX1	614
RBSN	614
FEM1B	615
GJB3	615
GPC6	615
ZFYVE1	615
AMY2B	616
CDH11	616
CUL5	616
DCC	616
FAM107A	616
HYAL1	616
NFE2L1	616
PEX12	616
PIK3R1	616
PROX1	616
ZBED6CL	616
ADM	617
HPS4	617
MAMDC2	617
PPP2R3A	617
RIOK3	617
SSTR1	617
TACSTD2	617
TPBG	617
TRAFD1	617
ANGPTL2	618
DRAM2	618
GPR161	618
RASL11A	618
ZBED9	618
ZNF287	618
CDT1	619
FBXW4	619
IFNE	619
VTN	619
WARS	619
ZCCHC3	619
ASCL2	620
C1QL2	620
CNR1	620
DDX20	620
KPNA2	620
TMEM45A	620
ARHGAP11B	621
GJB6	621
IL4I1	621
RSPO2	621
ZNF606	621
MYO16	622
PPP2R5B	622
SLC5A11	622
TEFM	622
BCKDK	623
C21orf59	623
FP325331.1	623
HOXB6	623
IVNS1ABP	623
UPP1	623
ZNF319	623
ADAMTS3	624
RP11-574K11.31	624
BTBD3	625
CPNE5	625
FAM208B	625
GP1BB	625
OXTR	625
SPON2	625
SYT14	625
TXNDC15	625
DENND2C	626
EIF3F	626
ENO2	626
UBE2D2	626
C12orf56	627
CNTN6	627
HOXD8	627
MAP2K5	627
C1S	628
MAP1LC3B	628
PPP1R17	628
SLC35G2	628
TREX1	628
NHSL1	629
NKX2-4	629
RHOF	629
SLC1A5	629
ADORA2A	630
CD14	630
DNASE1L1	630
FADS2	630
HTRA2	630
LYNX1	630
NXF1	630
PATZ1	630
RAB17	630
RRNAD1	630
TSC2	630
ZNF638	630
CTB-16J4.1	631
DDAH2	631
DDX39B	631
KIAA0513	631
KRBOX4	631
NR1D1	631
OLA1	631
PCSK7	631
DUSP16	632
FUT10	632
PROB1	632
SLC9B2	632
SYNDIG1	633
USP9X	633
VASH1	633
WNT10A	633
SUSD4	634
SYT3	634
TLR9	634
WBSCR17	634
FUT3	635
PTAFR	635
RERE	635
TP53TG3E	635
TP53TG3F	635
ZNRF1	635
ACVR2A	636
C2orf15	636
GPR84	636
NKX3-2	636
RP11-111H13.1	636
DIRAS3	637
GPR1	637
SETD7	637
SLC16A9	637
HYAL4	638
LRRTM1	638
C14orf79	639
C1orf186	639
IDO1	639
PIRT	639
RPL15	639
TNFAIP2	639
ASH1L	640
EYA1	640
IL12RB2	640
LONRF2	640
MARK1	640
PQLC2	640
TBL1X	640
ZNF41	640
ANKRD6	641
CLCN5	641
SLX4	641
B4GALT4	642
CHL1	642
ELL3	642
OPHN1	642
RASD2	642
SNPH	642
STAT5A	642
ACTG2	643
AHR	643
CDH22	643
CPLX2	643
PITX2	643
WNK1	643
C12orf65	644
GBE1	644
RBM17	644
ADGRL2	645
MLF2	645
C18orf21	646
FTSJ3	646
MCM7	646
TMEM200C	646
ZNF812P	646
CPVL	647
MRAS	647
TBL1Y	647
CHMP7	648
ELMO1	648
MDC1	648
SAP30L	648
ZDHHC17	649
BEND3	650
OR51E1	650
CHST15	651
DPEP2	651
GFRA2	651
GPR37	651
POMGNT1	651
ZNF510	651
ABCB5	652
AKR1C3	652
NCOA1	652
COPS8	653
HOMER3	653
IP6K1	653
MRFAP1	653
MRPL40	653
PLBD1	653
VPS26A	653
ZNF239	653
LRRC25	654
PSMG3	654
RAB23	654
HHIP	655
LEF1	655
XRCC6	655
ZNF232	655
ACTC1	656
MRPL48	656
RNF167	656
VN1R1	656
GALNTL6	657
GUCA1A	657
NHLRC4	657
SYT1	657
WNT5A	657
NETO1	658
ANKRA2	659
DLAT	659
GNAZ	659
SOBP	659
PHF7	660
RP11-80H18.3	660
S100A10	660
FOXE1	661
LYSMD1	661
MPP5	661
SNTG1	661
CEBPG	662
IPO13	662
MRPL53	662
ZNF782	662
CMTM6	663
MYNN	663
BOLA1	664
C4orf36	664
CYSTM1	664
LHX8	664
GFOD1	665
TRPC5OS	665
VRK3	665
GAPDH	666
PHKA2	666
RHOU	666
SEMA5A	666
CNOT2	667
PAQR7	667
TBX5	667
AMER2	668
CR392000.1	668
C22orf29	669
DOK1	669
RBM4B	669
BMP1	670
CCNB1IP1	670
CHRM5	670
CHST1	671
HSPB8	671
CAPZA1	672
CCDC85B	672
TMEM74B	672
ANKRD34B	673
EIF4E2	673
GLT8D1	673
IL1RAPL1	673
MGAT1	673
NPDC1	673
SMAGP	673
ZFHX3	673
CCDC34	674
KCNA2	674
RAD54L	674
ST6GAL1	674
VPS37A	674
C11orf1	675
SPATA12	675
EIF5	676
LHFPL2	676
RNASE4	676
MOCS2	678
RAD17	678
RDH10	678
SLC39A9	678
ZNF329	678
BIVM	679
CMC4	679
ERI1	679
NDST4	679
ZNF613	679
CA11	680
CHML	680
JOSD1	680
LAPTM4B	680
ST20	680
KCNC2	681
BCL2L12	682
CDK5	682
PIGV	682
PSMG2	682
CCDC114	683
FAIM	683
GPR61	683
PSENEN	683
CD36	684
ITGB8	684
MAP3K19	684
PPP3CA	684
ST18	684
GPANK1	685
SLC38A1	685
NPIPB6	686
PTPRA	686
RPL37A	686
SETD1A	686
ZNF470	686
ACBD6	688
PARP6	688
CDK5R1	689
HEXIM1	689
C14orf159	690
GOLIM4	690
SLC13A4	690
LRP10	691
SHOX	691
LNPEP	692
PAPD4	693
TMEM30B	693
ADCY6	695
LURAP1L	695
PHAX	695
ZDHHC2	695
KIAA0040	696
MAP3K8	696
MCHR1	696
TMEM196	696
CDC25B	697
ZSCAN4	697
AF131216.1	698
BCS1L	699
BMP5	699
IQCK	699
C1orf112	700
INPP1	700
KBTBD2	700
TBC1D28	700
THEG	700
ABCA3	701
DLK2	701
PCGF2	702
RNF13	702
HTR1E	703
TMEM204	703
UBN1	703
PSMD14	704
RBCK1	705
ZHX1	705
DKK2	706
STK39	706
ADAMTS8	707
C1QTNF3	707
NPIPB8	707
SLCO5A1	707
TMTC2	707
TOB2	707
BACH2	708
IMP4	708
CCDC157	709
SKIL	709
TNR	709
ZNF324	709
ZNF641	709
METTL1	710
TIGD1	710
TRIM41	710
ARL6IP6	711
C1QL4	711
ERAP2	711
FDFT1	711
GRAP	711
NOS1	711
PAG1	711
PRR15	712
ZNF558	712
IRX3	713
NRIP1	713
RSPO1	713
SLC52A1	713
SOSTDC1	713
CXXC5	714
GCC2	714
GULP1	714
SORBS2	714
KBTBD4	715
SLC25A6	715
FAM222A	716
RBMXL1	716
SGCZ	716
KLHL29	717
SULF1	717
EEPD1	718
LMAN1	718
NLK	718
YPEL3	718
LSM6	719
SOCS2	719
CEP250	720
HARS	720
NR2F6	720
ZNF501	720
ZNF667	720
C4orf33	721
HIST1H4I	721
SLCO1A2	721
SRP72	721
ZNF322	721
ARHGAP11A	722
CLLU1	722
DAG1	722
FAM20A	723
LHX1	723
RHOH	724
STX16	724
SUOX	724
RGL4	725
ZNF843	725
SLC7A8	726
TMBIM1	726
B4GALT3	727
C6orf48	727
DARS2	727
DCAF11	727
ZNF565	727
HTR2C	728
KSR2	728
SLC25A26	728
XPO1	728
CSK	729
ZIC1	729
NMRAL1	730
ADAM29	731
ANAPC13	731
HAVCR2	731
HTR2A	731
PCED1B	731
FAM57B	732
SDR16C5	732
MSL2	733
PNMA1	733
TDGF1	733
UTP14C	733
FGD1	734
PCDH11Y	734
MAN1A2	735
PCDH17	735
TST	735
APAF1	736
THTPA	736
KAAG1	737
MAGEB3	737
BCL10	738
BCL9	740
RASGRP3	740
PIAS1	741
ZMAT3	742
EOGT	743
HIVEP2	743
ZNF280B	743
CTPS2	744
SLC25A51	744
SPSB4	744
STBD1	744
YIPF6	744
MIS12	745
PTGES2	745
VRK2	745
NLRP3	746
SESN1	746
SOGA3	746
ZNF580	746
ZNF672	746
AKR1A1	747
RAP2C	747
SLC22A12	747
TMEM187	747
TMPRSS11A	747
AATK-AS1	748
B3GALNT1	748
CXADR	748
MYT1L	748
TMC5	749
ZNF781	749
AC087762.1	750
IGFBP5	750
WDR12	750
BCR	751
CAPRIN2	751
DNAJB13	751
MAP6	751
TOPORS-AS1	751
CEP97	752
EPHB6	752
TOR3A	752
EPHA5	753
RBKS	753
SPANXN5	753
SVIL	753
HVCN1	754
SLC8A3	754
TCF19	754
GGT1	755
SPANXN2	755
TSC22D4	755
AP1G2	756
B3GALT2	756
IL1RAPL2	756
LPAR5	757
CHST8	758
DR1	758
KANK1	758
PLXNA2	758
NCKAP1	759
SPANXN1	759
SULT1A1	759
KLHL1	760
SLC27A3	760
SLC39A1	760
LRRN1	761
SLC35E2B	761
MTMR6	762
MKKS	763
PRKD3	763
SRA1	764
UQCRC2	764
ACTR6	765
C6orf201	765
FGF19	766
TACR1	766
BORCS6	767
EIF3H	767
FLRT2	767
ALDH1A2	768
IGSF3	768
NR4A3	768
ISLR2	769
TMSB4Y	769
C1orf54	770
C1orf216	771
CHI3L2	771
PTPN4	771
FPR2	772
ANAPC1	773
GPSM2	773
TRMT2B	773
CBLN2	774
CCDC8	774
MALL	774
PTPN7	774
RNF224	775
TIGD6	775
GALNT3	776
METTL4	776
NTNG2	776
ZNF532	776
ARHGEF9	777
RBM4	777
SEMA4D	777
TAF7	777
NKIRAS1	778
CHRM3	779
ZBTB10	779
EFNB1	780
LMO4	780
HYLS1	781
KCTD11	781
NPIPB9	781
RP5-966M1.6	781
SMARCE1	781
CALCRL	782
NEFM	782
GRB2	783
ISG20L2	783
SIM1	783
KRIT1	784
LY6G5B	784
ASB7	785
MMP15	785
MUM1L1	785
ELFN2	786
G3BP2	786
GPR162	787
ORMDL1	787
MRPL41	788
PDGFB	788
ZNF345	788
ZNF713	788
FERMT1	789
SBK1	789
NRP2	791
RP13-582O9.6	791
SYTL3	791
ATP13A3	792
HDAC4	792
CLSTN1	793
ARSG	796
LA16c-306E5.2	796
SERPINA12	796
LDHAL6A	797
TET2	797
XRCC3	797
HS3ST3A1	798
NCAPD2	799
SLC35E4	799
MYCBP	800
NXF2B	800
LUZP1	802
VWC2L	802
SCN3B	803
ZKSCAN2	804
AP000769.1	805
HERPUD2	805
SHROOM1	805
PSPH	806
EXT1	807
MAPK6	807
ZNF575	807
PTK2B	808
TMEM100	809
AC110615.1	810
CREBBP	810
HMGA2	811
PHF12	811
PRR19	811
LRP2BP	812
MAF	812
MANBAL	812
GPRASP1	813
ZNF23	814
GORASP2	815
USP1	815
FGL1	816
FREM1	816
SLC14A2	816
KLHDC8A	817
SATB2	817
DIABLO	818
TTC23	818
ADGRB3	821
GLIS2	821
TIGD4	821
GORASP1	822
EBP	823
EMX2	824
FAM72C	824
C6orf47	825
HPN	825
SETDB2	825
FGF12	826
NDE1	826
PCDH10	826
CAMKK2	829
CXorf40B	829
COX7A2L	830
LMO2	830
NDUFC1	830
PRMT7	830
ASCL4	831
HIRIP3	831
FOXD4L5	832
KDM4D	832
SLC16A1	832
ADRA2A	834
FAM118A	834
PROSER1	834
ZNF750	834
ZHX2	835
WASF1	837
GBP2	838
GDPD5	838
MTRNR2L4	838
MBNL2	840
VHL	840
CAMK2N1	841
PLXDC2	841
CCDC88A	842
LRTM2	842
TPPP3	842
UCP2	843
IL15	844
SLC38A5	844
PCDH11X	845
TSGA10	845
NTNG1	846
ATP10B	847
FAM72A	848
FAM72D	848
NWD2	848
SRGAP2B	848
FZD8	849
TBKBP1	849
PLEKHG2	850
FAM72B	851
HAPLN1	851
ANO3	852
SULF2	852
TSGA13	852
DLG4	853
PTP4A3	853
WDR66	854
TP53I3	855
C14orf119	856
PRDM2	856
TRIM16	856
ADAMTS6	857
MAML3	857
RDH16	857
RGS9BP	857
SRGAP2C	857
PCDHA11	858
ID2	860
PTCHD1	860
SPRED1	860
ERVMER34-1	861
KLHDC2	861
GCNT4	862
LNP1	862
FBXO8	863
FOSL2	863
PRAME	863
S100P	864
ARMCX3	866
GPR176	866
KCNA6	866
ARSJ	867
CLDN14	867
EXTL1	867
GDF9	867
TGFB1	867
CRY1	868
GPBAR1	868
NDRG1	868
NBPF9	870
GHRL	871
PDE4C	872
ARHGAP6	873
ASIC2	873
JPH2	873
KIAA0355	873
RNF135	873
RSPRY1	873
HMGB2	874
KAZN	874
PARP12	874
LRTOMT	876
ZNF263	876
SLFN12L	879
FAM110B	880
RPP25	881
ANXA1	882
ATF4	882
CNIH3	882
GSDMC	882
FAM120AOS	883
SLC38A7	884
CDC42SE1	885
HIVEP3	886
SLITRK1	886
ZNF711	886
MGAT4B	887
TSHZ2	887
GABRA5	888
NBPF1	888
C2orf66	889
LAT2	889
PLK5	889
ZDHHC14	889
CTSL	890
GPRC5A	890
ADGRB1	894
ATG2B	894
KCNJ12	895
PNMA2	895
SEC22A	896
VCP	896
GLUL	897
ITGB1BP1	897
HDHD3	898
SQLE	898
ZNF707	899
RBM15	900
LRRC73	901
CDCA3	902
EXTL3	902
LPAR2	903
CCDC106	904
RGS12	904
TM4SF4	904
ZSCAN31	904
DDX3X	905
PPP1R3G	905
CCK	906
CNEP1R1	906
ALK	907
CLDN9	907
IRF2BPL	907
YARS	909
ABCA10	910
ACSS3	910
SLC25A19	910
CASP4	911
EGFL7	911
NXPH1	911
ZNF883	911
CNPY1	912
GPR132	912
PCGF1	912
FAM200B	915
KCNT2	916
PPP1R16A	917
DCLRE1A	918
STK33	919
TRPC5	919
STARD10	920
ADORA1	921
SDC2	921
RASGRP2	923
ERVW-1	924
CNTROB	925
MTRNR2L13	925
C17orf96	926
MTRNR2L10	926
C7orf50	927
GPAT4	927
KIAA0895L	927
NEU3	927
OLIG2	928
TRIM69	928
DNAJB11	929
MTRNR2L7	930
PURG	933
SNRPN	933
CLEC2B	934
RFPL2	936
ATXN1	937
ESCO1	938
LINGO4	938
PRNT	938
GCNT1	939
C1QL3	940
HAND2	940
CA10	941
MTRNR2L3	941
NDRG2	941
ROCK1	941
CALU	943
CRIP1	943
IMP3	944
GPR4	945
USP9Y	945
MTRNR2L11	949
CUZD1	950
FAM122B	950
KLLN	950
ATP6V0E2	951
MTRNR2L1	951
IFNA13	952
ISX	952
SHROOM3	953
CCDC80	954
PRMT2	954
CDH8	955
MN1	955
NXPE3	956
SF3A3	956
TMPRSS3	956
PDPR	957
TRIM17	957
STAMBPL1	958
MTRNR2L6	959
PREPL	959
SGMS1	960
MTRNR2L12	963
MTRNR2L8	963
PLXNA4	963
BCL9L	965
KCND2	965
CEBPD	966
KBTBD11	966
PGRMC2	967
ZNF3	968
AHDC1	969
RNF103	969
CA14	970
ZNF687	970
GNL1	971
SATB1	971
ACAD11	972
LRP1B	972
FBN2	975
FUT1	975
EFCAB14	977
FANCF	977
PAPD7	977
DUSP14	978
SPRY2	978
LBX1	979
SH3BGRL3	980
METTL7A	981
ALDOA	982
CACNG2	982
SLC37A1	982
GABRA4	983
KCTD6	983
CES2	984
PELO	985
RP11-77H9.1	987
RGN	990
CDH18	991
PAIP2	991
SPHK2	991
EEF1A1	992
DRD1	993
RP11-15K19.2	993
HCN4	994
ATAD3C	995
NR4A1	995
ACTL10	1000
CDC42EP3	1001
DNASE1L2	1001
KCTD13	1002
PLSCR5	1004
NRXN3	1005
UTY	1005
ZFP69	1006
AANAT	1007
NFIB	1008
C3orf36	1009
RHBDL2	1009
ZBED2	1009
SLC27A6	1010
CSGALNACT1	1014
NPM2	1015
SLC41A1	1015
TSC22D2	1016
AP006285.2	1017
INO80E	1017
ST3GAL1	1017
FUT7	1019
FBRSL1	1020
IRS1	1021
PTGER4	1024
MX1	1025
TSKU	1026
EGLN2	1028
CD8A	1031
SMAD6	1031
KCNV1	1033
PCDHA9	1033
PNMAL2	1033
RARRES2	1034
GRID2	1035
SAMD4B	1035
MAPK4	1036
ACTL7B	1037
C3orf62	1037
PTPRM	1037
TLX1	1037
ANKRD50	1038
SMIM3	1038
ARHGEF11	1040
SLC4A2	1040
FLRT1	1043
TAOK2	1043
LRRN3	1046
NYAP2	1046
CA1	1047
GAS2L1	1048
TATDN2	1051
ZNRF2	1051
MAN2A1	1052
LRFN3	1054
LINC00890	1056
ITPR3	1060
NBPF12	1060
CLDN5	1061
DCAF16	1061
SPATC1L	1062
TLE1	1065
NBPF15	1067
RMDN3	1068
TMEM167B	1070
MAB21L1	1071
SCAND1	1071
GPRASP2	1072
UBA5	1072
EXO5	1074
TXNDC12	1075
CALML3	1077
TSR1	1080
TEX264	1081
SSR4	1084
CDH12	1087
FBRS	1088
P2RY1	1090
KCTD16	1091
ZNF45	1091
C19orf48	1099
GRM3	1099
RNF152	1100
ZNF688	1105
KCNA1	1107
MAB21L2	1108
IRGM	1113
ATP6V1E2	1114
PILRB	1117
AC069063.2	1118
NELFA	1118
ZNF260	1122
ATP2B4	1123
CLDN15	1126
GPRC5C	1126
CPA5	1129
PABPC1	1129
UNC50	1130
AMZ2	1132
NDUFAF3	1134
SDHAF3	1134
C21orf58	1137
OTP	1139
TAGLN	1141
TREX2	1142
FOXJ2	1145
UBL3	1146
AC016549.1	1148
SERPINA3	1148
TMEM246	1148
SMPD4	1149
NBPF11	1151
TMSB4X	1152
PTP4A1	1153
POU5F1B	1157
TMEM69	1157
PCDHB16	1161
SYT12	1162
AL365181.1	1164
AZIN1	1164
PAPPA2	1164
RD3	1164
IQCF3	1165
RPA3	1172
TCAP	1173
ADM5	1174
HS3ST1	1175
TMEFF2	1185
HS3ST5	1189
LRFN5	1189
KCNC1	1191
SNX33	1197
ZGLP1	1199
RELL2	1200
CACNG3	1202
SLC10A5	1202
DNAJC22	1204
C15orf59	1205
ARHGEF6	1206
ZCCHC18	1206
GIGYF1	1210
PCDH12	1211
IER2	1212
ADCY5	1213
ZBED6	1214
LYPD4	1216
SAMD9L	1217
BMP2	1219
EP300	1219
MPPE1	1222
FBXW7	1230
SH3BP5L	1230
HLCS	1231
PRDM8	1231
DUSP6	1232
KCNA4	1234
NOA1	1238
HBG2	1241
ARPC5L	1252
BIRC8	1252
UBALD1	1252
JUN	1257
BLACE	1261
KLF9	1261
CALCB	1262
RIMKLB	1262
TRAPPC2B	1267
ENC1	1268
NBPF19	1270
ZMYND10	1273
AL049794.1	1274
GPBP1	1274
C17orf67	1280
ZNF140	1283
MAML2	1285
ZNF117	1285
RIIAD1	1287
ONECUT3	1290
CLN5	1292
TIGD2	1292
ANKRD34A	1295
KCND1	1298
CBLN4	1301
CIDEB	1303
LMO7	1305
TMEM8B	1306
PRKRIP1	1310
STC2	1310
FBXL15	1316
GNRH1	1324
ATP6AP1L	1325
MESDC1	1328
RFESD	1331
IRX6	1332
CGGBP1	1333
ZNF331	1333
CLVS2	1335
NRXN1	1340
GPR22	1343
GDF1	1346
IL11RA	1356
PTEN	1357
GPBP1L1	1361
ZDHHC5	1362
ZNF275	1371
IL18BP	1372
AKT1S1	1373
LEAP2	1373
SETD4	1373
NUAK1	1380
FAM196B	1382
CHST2	1384
NR2F2	1389
CERS1	1394
CHST5	1395
SLC35C1	1396
RP5-1187M17.10	1398
LINC00116	1400
ADPRH	1405
RNH1	1408
TLR2	1408
AF011889.5	1412
MSANTD4	1416
TRIB2	1419
ANXA2R	1420
HSPB9	1420
RAD1	1420
SPA17	1421
ERCC5	1423
SNCAIP	1428
SERPINH1	1435
STOX2	1435
EXTL2	1437
HOMER1	1443
G2E3	1447
HOXB3	1448
ZNF146	1449
SRSF5	1453
CPEB4	1454
PGR	1454
PTRH1	1457
DNAH2	1460
BCL2	1462
CXCR6	1463
SHD	1463
PIGC	1464
LGALS9	1468
RANGAP1	1470
DSEL	1474
NPBWR1	1477
AKT1	1481
HR	1481
TRIM16L	1484
ORMDL3	1495
NIM1K	1499
PRPH	1499
THAP2	1501
CHPF2	1513
SDCBP	1514
RNF4	1515
2025-09-05	1518
NPY5R	1522
TULP4	1529
NPB	1533
ZNF831	1549
UBE2L5P	1550
DPAGT1	1552
FIGNL1	1554
AL356289.1	1566
MXRA7	1572
PTRH2	1572
UBC	1577
DPP8	1581
RNF183	1581
CNOT3	1583
FAM19A2	1585
ADRB2	1587
CXorf40A	1587
FAM156B	1611
LTB4R2	1617
LPAR6	1625
TMSB15B	1643
PRSS50	1671
DNAJC9	1673
PCDH19	1676
SLC35A4	1686
NR2F1	1687
THNSL2	1691
UQCRHL	1699
HNRNPA1L2	1707
APC2	1713
HIST1H2BE	1725
LTB4R	1725
FUT8	1727
BIRC2	1729
LBHD1	1734
ANHX	1739
ING5	1751
WTAP	1757
ACAT2	1760
2025-03-04	1767
SOX4	1767
HOXB4	1792
GSKIP	1812
TIGD7	1829
ZNF664	1830
FAM187A	1836
MBNL1	1842
PPP1R18	1877
NUP62	1888
FOXG1	1892
HMGB4	1905
PLAGL1	1914
FNDC11	1949
WDR83OS	1953
RNF43	1956
LRRC4C	1964
NSG1	1991
FAM83A	2014
CDKN2C	2034
KRBOX1	2034
ST8SIA3	2034
MFSD11	2042
MTERF2	2069
ZNF266	2077
ADCY8	2093
CSPG5	2099
SCGB2B2	2101
RP11-310K10.1	2106
ST3GAL2	2108
FOXD2	2119
RAB40A	2119
CDX2	2133
C6orf62	2168
FAM231D	2175
PHLDA1	2191
MID1IP1	2199
LRRN2	2213
AC092881.1	2220
USP6	2230
AC008522.1	2250
SKIDA1	2253
ZNF83	2254
HYAL2	2293
POP4	2302
MC1R	2303
SLC16A3	2322
CLN3	2328
WRAP53	2348
SRPK3	2366
CAPS	2367
TMEM200A	2378
CCL14	2407
FAM156A	2422
TRAF1	2446
LRP5L	2465
ETFB	2468
TBC1D29	2497
PLEKHG4	2535
IGIP	2542
DNAJB8	2558
NCOA6	2571
SLFNL1	2577
TIGIT	2615
ARMCX5	2622
BCL7A	2670
CLDN4	2680
ERLIN1	2708
ZNF75D	2710
YPEL4	2723
TTC3	2747
BIRC3	2750
ADCK3	2771
MLLT11	2802
FAM111A	2818
CGB7	2872
ZNF706	2957
CRIPAK	2960
ATP5G3	3025
FAM214B	3056
LZTS2	3063
ZCCHC9	3155
EGLN1	3156
ELF3	3192
PSPN	3209
KRT15	3586
SMIM5	3607
ZC3H11A	3827
HYPK	4111
SLITRK2	4255
B3GAT1	4545
TIAF1	4658
S1PR3	4695
NHLH2	5545

### Sheet: HighestExpressedIsoform
Symbol	UTR5length
ANAPC7	0
APOPT1	0
C7orf57	0
CCDC96	0
CDPF1	0
CHD3	0
CRB2	0
CRYBA1	0
DGKI	0
EFCAB9	0
GOLGA8K	0
GPR52	0
IZUMO2	0
KLK9	0
LY9	0
OR11H1	0
OTUD3	0
RFESD	0
RP11-73M18.2	0
SDHAF3	0
SDK2	0
SMIM10L2B	0
SPRR2B	0
TNFSF18	0
ZFP92	0
ATL2	1
C4orf48	1
CACNG4	1
CHCHD10	1
CLLU1OS	1
FBXL22	1
FPGT	1
IBA57	1
KRTAP9-9	1
NANOS3	1
NUCB2	1
OR4K13	1
PRSS48	1
RPUSD3	1
SAMD5	1
SLC26A9	1
SMTNL1	1
SNTN	1
TRIM64	1
AARS2	2
AC009060.1	2
AC073657.1	2
AL356585.1	2
ATP9B	2
C16orf90	2
C1orf53	2
C6orf223	2
CFAP99	2
CHURC1-FNTB	2
COL9A3	2
CXorf51A	2
CYP11B2	2
CYP3A7	2
CYP4Z1	2
DEPDC4	2
DNAAF3	2
EDA	2
GFER	2
GNG8	2
IGHD	2
IZUMO4	2
KRTAP23-1	2
LMNTD1	2
LUZP6	2
PBRM1	2
RP11-33O4.2	2
TCEB3CL	2
TMEM234	2
TRPC6	2
UBE2W	2
VAV2	2
WWC1	2
XXbac-BPG32J3.19	2
ZNF135	2
AKAP2	3
BICC1	3
C1QTNF2	3
C22orf39	3
C6orf15	3
CTD-2369P2.10	3
CTSW	3
DDX39B	3
KCTD17	3
LY6G5C	3
LYRM4	3
NR2E1	3
OR11H2	3
OR12D3	3
PTAR1	3
RP11-49K24.6	3
RPRD2	3
SH2B2	3
SHF	3
THEMIS2	3
TMEM240	3
TWF1	3
UPK1B	3
ALKBH5	4
ANAPC2	4
ANKRD66	4
AP002884.2	4
BHLHA9	4
BRD7	4
CA6	4
CAMKK2	4
CCDC179	4
CCDC40	4
CCM2L	4
COPZ2	4
CTC-429P9.4	4
DEF6	4
DEFB106A	4
DPP7	4
F2	4
FGFR1OP	4
FIGLA	4
GPR152	4
LYPLA1	4
MR1	4
MRPL19	4
MTX1	4
NUDCD2	4
PTGS1	4
PTRHD1	4
RAB8A	4
RACGAP1	4
RGR	4
RP11-162P23.2	4
RPS3	4
SH3GLB1	4
STX10	4
TGM7	4
TIMM13	4
TMEM179B	4
TNFRSF4	4
TPSG1	4
TRIOBP	4
VCPKMT	4
WNT8A	4
YRDC	4
ACR	5
ALKBH6	5
ALYREF	5
ATP5SL	5
AWAT2	5
CCNL2	5
CFAP126	5
DLG5	5
FAF1	5
FCN1	5
FCN3	5
GRIN1	5
GUCA2A	5
HDDC3	5
HOXB1	5
HRC	5
IFNA16	5
ISM1	5
ITIH3	5
KCTD2	5
KRTAP6-3	5
LRP11	5
METTL21C	5
MTNR1B	5
MYCT1	5
OTOGL	5
RP5-994D16.12	5
SPTLC1	5
SYNGR2	5
TRMT13	5
AKIP1	6
CCDC58	6
CECR2	6
COL8A2	6
CYP2B6	6
DALRD3	6
EED	6
EHMT2	6
ELP4	6
FAM171A1	6
GHRH	6
GPN1	6
KLRC2	6
KRTAP9-2	6
LMX1B	6
LRRC41	6
LRRC66	6
LUZP4	6
MSANTD3-TMEFF1	6
NDUFA4L2	6
NKAIN1	6
NMS	6
NOLC1	6
OR56A3	6
PPCS	6
PROZ	6
RP11-322N21.2	6
SCRIB	6
SLC35F1	6
SPATA24	6
TBC1D23	6
TCTEX1D4	6
TTC31	6
ZFAND1	6
2025-09-10	7
ABCB7	7
ACADM	7
ALG11	7
ARPC4-TTLL3	7
ATXN2L	7
CT45A10	7
CT45A6	7
CT45A9	7
CTB-60B18.10	7
CTC1	7
CTRB1	7
CXorf51B	7
DNAH6	7
FUCA1	7
GLIPR1L2	7
HCN3	7
HEPHL1	7
HMX1	7
HSPA8	7
JMJD7-PLA2G4B	7
KL	7
MRPS22	7
NGRN	7
PKN2	7
RALGAPA2	7
RFNG	7
RFX3	7
RPL28	7
SLC9A3	7
SMLR1	7
SNX24	7
STRN	7
TGM5	7
THOC1	7
TMEM52	7
TMIGD2	7
TTC13	7
U2SURP	7
WISP1	7
ZNF185	7
AC005477.1	8
ACSM6	8
AFMID	8
AMACR	8
C1orf52	8
CABLES2	8
CCDC43	8
COMMD3-BMI1	8
CYP3A7-CYP3A51P	8
DNAJB14	8
EEF1E1-BLOC1S5	8
ERCC4	8
FAM69C	8
FOXO6	8
FTMT	8
GLT1D1	8
IL17RB	8
MATN4	8
MEP1A	8
NDUFS7	8
OR10G7	8
PMF1	8
RBM11	8
RP11-106M3.2	8
RP11-603J24.9	8
RP11-831H9.11	8
RUNX3	8
SLC30A7	8
SNX7	8
TMEM201	8
TRPM5	8
UGT2B11	8
UQCRB	8
WDR78	8
AL022578.1	9
ARGFX	9
ARHGAP19-SLIT1	9
ARL16	9
ASIP	9
C15orf53	9
C16orf62	9
C2orf42	9
CADM1	9
CELF1	9
CPSF4	9
DNALI1	9
FCAR	9
FCN2	9
FDX2	9
GNMT	9
HAP1	9
HIST1H3H	9
HIST1H4H	9
HSPA4	9
JMJD4	9
KRT10	9
LDLRAD1	9
MKRN3	9
MRPL21	9
NDUFA3	9
NUDT8	9
PTPRN2	9
QTRT1	9
RAB3GAP1	9
RP11-475E11.9	9
RRP36	9
TAF1	9
TMEM128	9
TMEM88	9
TPGS1	9
TRIM14	9
UGT2B15	9
USP39	9
WDR19	9
WWP1	9
C10orf142	10
C6orf25	10
CALD1	10
CCDC88B	10
CHRNE	10
CLCC1	10
COA6	10
DRGX	10
ENDOV	10
FAM208A	10
GHR	10
HIST1H2AI	10
IL9	10
IQGAP3	10
KCNH6	10
LCT	10
OXLD1	10
QSOX1	10
RANBP6	10
SEMA5B	10
TMEM181	10
TRAPPC5	10
WNT9A	10
ZFR2	10
ZNF292	10
AC006328.1	11
AC012005.2	11
ACD	11
BCCIP	11
BNIP3	11
C10orf53	11
C16orf13	11
C5orf45	11
C6orf58	11
C8orf37	11
CSN2	11
CST9	11
CTC-260F20.3	11
CYP2C9	11
DBH	11
DGKD	11
DHX30	11
DOCK6	11
DRD4	11
DSCAML1	11
EIF3J	11
ERICH4	11
FAM161A	11
FGFR2	11
FOXP4	11
HIST2H2BE	11
KIRREL	11
KRT78	11
MRPS18A	11
MS4A18	11
NDFIP2	11
NUDT17	11
PABPN1L	11
PRR12	11
RTF1	11
RUFY1	11
RUNDC1	11
SEZ6L	11
SLC16A6	11
SLC5A4	11
SOX1	11
SYCN	11
TAF7L	11
TANGO6	11
TARDBP	11
TKTL2	11
TMX2	11
UBE2Q2L	11
ZC3HAV1L	11
ADGRA2	12
ANKRD55	12
B4GALNT3	12
BCAT2	12
C19orf47	12
C9orf92	12
CHCHD1	12
CNIH1	12
DHRS7C	12
EIF2S3L	12
ELN	12
EMC1	12
EPHB2	12
EXOSC3	12
FAT2	12
FAT4	12
FBXO31	12
FNBP4	12
GCN1	12
GGA3	12
GPATCH2L	12
HAS1	12
IFNLR1	12
KRTAP13-1	12
MFAP4	12
MID2	12
MMP20	12
MRPL2	12
MRPL58	12
MTTP	12
NDUFB8	12
NUP210L	12
POLK	12
PRAC2	12
PURB	12
RNF169	12
RPP21	12
SRL	12
SYP	12
TEX26	12
TEX43	12
TMEM256-PLSCR3	12
ZDHHC12	12
ACADSB	13
ASIC4	13
ASNA1	13
B3GALT6	13
DBT	13
DDTL	13
DEFB104A	13
DEFB104B	13
DHRS12	13
DMBX1	13
EXOC6	13
FAM47C	13
GRAMD2	13
HS6ST1	13
IL13	13
INMT-FAM188B	13
LRRC30	13
MEI4	13
MTFMT	13
NAXD	13
NME4	13
OCSTAMP	13
PSMB7	13
RBM26	13
RHBDL3	13
RNF135	13
RP11-176H8.1	13
SETD5	13
SNX1	13
SRRD	13
TMX2-CTNND1	13
URGCP-MRPS24	13
VIL1	13
VNN1	13
2025-09-09	14
ADAT2	14
ATXN7L2	14
BLOC1S1	14
BORCS7-ASMT	14
C12orf45	14
EFNA2	14
HLA-C	14
KLRG1	14
MCAM	14
MCM9	14
NOM1	14
PHLPP2	14
PLCB4	14
RBMXL3	14
RP11-277P12.6	14
RP11-512M8.5	14
RP11-701H24.9	14
RPF1	14
SEC62	14
SPG7	14
SYNE3	14
TMC2	14
TRIT1	14
UTF1	14
ZNF839	14
ACOT2	15
ALKBH1	15
AMPD1	15
BRD8	15
C17orf97	15
CEACAM20	15
CEL	15
CSTF2	15
CYB5B	15
DCTN3	15
DDO	15
EIF4A1	15
FBXO16	15
FOLR3	15
FUT5	15
GGA1	15
HSFX2	15
IGSF23	15
INMT	15
ISOC1	15
ITGB3	15
LGALS7B	15
LMF2	15
MASP2	15
MRPL22	15
MRPS10	15
NELFA	15
NEURL4	15
PFDN5	15
PIP4K2C	15
PPP1R12C	15
PPP1R7	15
PTCD2	15
RAD51C	15
RFX6	15
RGPD1	15
RP11-111K18.1	15
RP11-644F5.10	15
RP11-81A22.5	15
RRP7A	15
SPINT3	15
TMEM141	15
TMEM160	15
TRAPPC2L	15
APOB	16
CARD16	16
CARD17	16
CD248	16
CPB2	16
CTAGE15	16
DERL3	16
ENTPD8	16
ERMN	16
FAM83D	16
GANAB	16
GATB	16
GRIK3	16
GSTM3	16
HEATR6	16
HIST1H4J	16
MMAB	16
MOCS3	16
MRPS14	16
MTG2	16
NARFL	16
NBPF14	16
OR8B3	16
PANK4	16
PIGL	16
PIK3R3	16
PROK1	16
RPS10-NUDT3	16
SPG11	16
SPINK7	16
SPINT4	16
TERB2	16
TERF2	16
URAD	16
CLEC2A	17
DEFB106B	17
DENND5A	17
FAM127A	17
FOXD3	17
HMGCLL1	17
KAT8	17
KIR3DL3	17
KRTAP21-3	17
MARK2	17
MCEE	17
MED6	17
METAP2	17
MYCBP2	17
NDUFS6	17
NMT1	17
OR4B1	17
PELP1	17
PRODH2	17
PTRH1	17
RP9	17
SIMC1	17
SLC35E1	17
STOM	17
TCERG1	17
TMEM190	17
TMEM202	17
TTC9B	17
TULP1	17
WFDC12	17
ASB11	18
C11orf1	18
C5orf51	18
CASK	18
CELA3A	18
CELA3B	18
COPS9	18
DYX1C1	18
FAM25A	18
FAM25G	18
FAM98C	18
FARSA	18
FCHSD1	18
GRIN3B	18
HUS1B	18
ISCA2	18
ITGA7	18
KIAA0556	18
LMF1	18
MLYCD	18
MMP9	18
MRPL49	18
NDUFAF5	18
NSL1	18
NTHL1	18
NUBP1	18
OR10V1	18
OR4F21	18
OR4F3	18
OR8B2	18
PPIE	18
RP11-153I24.5	18
RP4-809F18.1	18
RPE	18
SDE2	18
SFR1	18
SLC5A2	18
SLC7A6OS	18
SNRNP40	18
SRP72	18
SYCE2	18
TCTN1	18
TRAPPC6A	18
UGT1A3	18
ZNF232	18
ADD1	19
C1QTNF9B	19
C8orf86	19
CDRT15L2	19
CHAC1	19
CHD1L	19
CRYGA	19
CSTL1	19
DNAAF5	19
DPF2	19
ENPP1	19
GABRQ	19
GORAB	19
HBM	19
HOMER1	19
IKBKG	19
ING5	19
KLHL18	19
KRI1	19
LEMD2	19
LENEP	19
MAPK9	19
NACAD	19
NAGPA	19
P2RY13	19
PRDM7	19
RGSL1	19
RP11-192H23.4	19
SCARA3	19
SCGB1C1	19
SFXN4	19
SPATA31A1	19
TGFBRAP1	19
TMEM229A	19
TRMU	19
ALDH7A1	20
APOBEC1	20
ATF1	20
BTBD2	20
C16orf92	20
C6orf118	20
C9orf116	20
CEACAM18	20
CHRNG	20
CTD-2550O8.5	20
CYP2A6	20
DBNL	20
DCAF15	20
DGKH	20
DHODH	20
DLEC1	20
EIF4E	20
EME2	20
ENTPD2	20
FAM186A	20
FAM213B	20
FITM2	20
GALNT15	20
GPR179	20
HEXA	20
HSPB6	20
IQCC	20
KNDC1	20
LA16c-380H5.3	20
LDB3	20
LDLRAD3	20
LIN7C	20
LYG2	20
MAGT1	20
MCU	20
MOCOS	20
NUP188	20
NUTM2F	20
OR2AG1	20
OR4D1	20
OR4F6	20
OR6V1	20
OTUD6B	20
PCDHGA9	20
PGRMC2	20
PHYKPL	20
PRKACG	20
PSMA5	20
RSBN1	20
SFT2D3	20
SIN3B	20
SLC24A5	20
SLC44A2	20
SLPI	20
THRSP	20
TM2D1	20
TMEM247	20
TSR2	20
WNK4	20
ACO2	21
ADCY1	21
AKR7A2	21
AMH	21
BCAM	21
C4orf47	21
C5AR1	21
CBLL1	21
CD40LG	21
CDC14B	21
CEP97	21
CH25H	21
CLEC2D	21
COG4	21
CRY2	21
CYP2W1	21
DDN	21
DDX47	21
DNAJA3	21
DNAJC25-GNG10	21
FAM180B	21
GLA	21
GLIPR1L1	21
GLRX3	21
HIST1H2BC	21
HVCN1	21
ISCU	21
KRT2	21
KRTAP10-8	21
KRTAP4-3	21
LMLN	21
LRIT1	21
LY6G6F	21
MIOX	21
MRPL50	21
NACA2	21
NCCRP1	21
OR52D1	21
OR52E4	21
OR52I2	21
OR52K1	21
OR52N2	21
OR5B12	21
OR8B4	21
PDDC1	21
PEX19	21
PIN1	21
PPIH	21
PTPMT1	21
REC114	21
RICTOR	21
SIRPA	21
SMIM22	21
SMYD2	21
ST6GALNAC1	21
STRIP1	21
SYNPO2L	21
SYS1-DBNDD2	21
TAS1R2	21
TIMM50	21
2025-09-15	22
ARPC5	22
ATP5J2-PTCD1	22
ATP6V0E2	22
ATP6V1G2-DDX39B	22
C1QL1	22
CD209	22
CDHR4	22
CFAP54	22
COA3	22
CRBN	22
CTRC	22
DIO1	22
DOCK3	22
EFCAB10	22
EIF4EBP2	22
FAT3	22
GPS1	22
GRAMD1A	22
GTF3C1	22
HEPACAM2	22
HIST3H2BB	22
HYPM	22
IFNK	22
IGFBPL1	22
IGFL1	22
IL27	22
ISM2	22
KIF18B	22
KMT2A	22
KRTAP19-4	22
KRTAP22-2	22
LMAN2L	22
METTL17	22
MRPS28	22
MSGN1	22
NDUFAF6	22
NPM3	22
OR10A4	22
OR4D6	22
OR5A2	22
OR6Q1	22
OXA1L	22
PEF1	22
PREX1	22
PTPRH	22
PTPRS	22
RNLS	22
SCO1	22
SSC5D	22
TAF5	22
TBC1D15	22
TBCC	22
TERF1	22
TIPRL	22
TMEM126B	22
TTC17	22
TTC36	22
UACA	22
ZEB1	22
ZNF688	22
ZNF771	22
ABCA13	23
ABCD3	23
ACE	23
AL357140.1	23
APTX	23
ARMC8	23
ATG7	23
ATMIN	23
ATXN7L1	23
AUH	23
B4GALNT2	23
BUD13	23
C19orf71	23
CDAN1	23
CDC40	23
CLEC4F	23
CRTAP	23
CXorf66	23
FAM76A	23
GADD45GIP1	23
GLOD4	23
GPATCH3	23
HIST1H2BD	23
HLA-G	23
HS6ST3	23
HSPE1-MOB4	23
HUS1	23
IVD	23
KLHL38	23
KRT12	23
KRTAP25-1	23
LARP1	23
LRRC75B	23
MED28	23
MFSD10	23
MOV10L1	23
MSTO1	23
MTX3	23
NAAA	23
NEMP1	23
NFATC3	23
NT5C2	23
OR10H2	23
OR2AE1	23
POSTN	23
PRSS38	23
PSME2	23
QKI	23
RAD51AP2	23
RP11-397G17.1	23
SDHAF4	23
TCTN3	23
TRIO	23
TRMT61B	23
VSTM4	23
ZCCHC4	23
ZRSR2	23
AKR1C2	24
BRCC3	24
C14orf166	24
C7orf55-LUC7L2	24
CELA2A	24
CELA2B	24
COQ3	24
EIF6	24
FAAP20	24
FAM32A	24
GALR3	24
GNRHR	24
GPR180	24
HAUS5	24
HIST1H2BL	24
HOXA6	24
IGFL3	24
KIF24	24
KRTAP20-3	24
KRTAP5-10	24
LCN15	24
MAGI2	24
MCPH1	24
MVB12A	24
NCR1	24
NIPA1	24
OGFR	24
OR4C11	24
OR4K5	24
OR5A1	24
OR8B12	24
OTOP1	24
PDF	24
PGAP2	24
PMPCB	24
PPP1R2P3	24
RGS17	24
S1PR4	24
SDHC	24
SLC12A3	24
SNX4	24
SPEM1	24
SPRYD4	24
ST13	24
TMEM101	24
TRIM23	24
UBXN8	24
UQCR10	24
WDR97	24
ACER2	25
ARL2-SNX15	25
ATP5J2	25
C1orf131	25
C1orf189	25
C9orf142	25
CECR5	25
CREG1	25
CRTC1	25
CTC-295J13.3	25
CTDSPL	25
EIF3H	25
F8A1	25
FAM25C	25
FAM45A	25
FAM47E-STBD1	25
HIST2H4A	25
HS1BP3	25
KIAA0907	25
KIAA1671	25
KRTAP1-4	25
KRTAP10-5	25
KRTAP24-1	25
KRTAP27-1	25
KRTAP6-1	25
LALBA	25
LEMD3	25
LIPI	25
MECR	25
MTHFD1L	25
MTHFSD	25
N6AMT1	25
NBAS	25
NPR3	25
NR0B2	25
NTRK3	25
NUP205	25
PGS1	25
PHF3	25
PRAMEF17	25
PRKCA	25
RAB11FIP1	25
SLC4A1AP	25
SLURP1	25
SNRNP27	25
STARD5	25
STPG3	25
SYF2	25
TFDP2	25
TIMM22	25
TNKS	25
TP53RK	25
TRNAU1AP	25
TSFM	25
UBFD1	25
UPK1A	25
WFDC2	25
ABHD10	26
AC005480.1	26
AC006386.1	26
AC012005.1	26
AC090498.1	26
ACRBP	26
AHCYL2	26
AOC2	26
AQP7	26
ARMC12	26
ASB13	26
ATP13A1	26
CDSN	26
CHKA	26
CXorf38	26
CYTL1	26
DNAJC8	26
DPM1	26
FAM86C1	26
GLMP	26
GPR108	26
GSPT1	26
HIP1	26
HSD17B8	26
HTR7	26
IL31	26
IQCK	26
KLF12	26
KRTAP19-1	26
KRTAP19-5	26
MYL7	26
OR6B2	26
OR6X1	26
OVCH2	26
PCDHA6	26
PIGK	26
PLOD1	26
POFUT2	26
POP1	26
PRAMEF12	26
RAB2A	26
RHAG	26
RLF	26
RPL10A	26
RPL37	26
RSBN1L	26
SLC35A1	26
STX1A	26
TMEM223	26
TMEM255B	26
TRAPPC13	26
TREM1	26
TRIM40	26
TRIM47	26
TRMT112	26
UEVLD	26
UQCR11	26
WARS2	26
WDR20	26
C11orf70	27
C17orf105	27
C6orf226	27
CDKL1	27
CNNM3	27
CNTN3	27
CPA4	27
CRYGD	27
CWF19L2	27
DDX54	27
DNPH1	27
DPCR1	27
EDF1	27
EIF4H	27
FCHO2	27
FUOM	27
GAS2L2	27
GIMAP1-GIMAP5	27
GOT1	27
GP6	27
HSD17B10	27
KCNH1	27
KLF14	27
KPRP	27
KRTAP19-3	27
KRTAP20-2	27
KRTAP6-2	27
LHPP	27
LRRC14B	27
LRRC43	27
LRRC47	27
LY75	27
MEAF6	27
MRPL35	27
NALCN	27
NCBP3	27
NDUFS4	27
NFX1	27
NGDN	27
NHSL2	27
NLRP9	27
NPTN	27
OR2D3	27
OR6C4	27
PADI4	27
PCYOX1	27
PNLIP	27
POLR2J2	27
PRCP	27
RNF222	27
RPS23	27
RTP5	27
SOS1	27
SPHKAP	27
SUCLG2	27
THUMPD2	27
TOX2	27
TUBA1C	27
U2AF1L5	27
UBR4	27
UTP14A	27
VPS36	27
WDR48	27
WFDC10B	27
YARS2	27
ZFP37	27
ZNF579	27
AIPL1	28
ARFRP1	28
ARHGAP19	28
ATP4A	28
BRD1	28
C8orf74	28
CATIP	28
CD300A	28
CEP41	28
CLDN10	28
DMGDH	28
DSG4	28
EFCAB11	28
EXOC4	28
FOXN1	28
GBAS	28
HLA-B	28
HOXA13	28
ICMT	28
INO80B-WBP1	28
IQCF2	28
KAT5	28
KRT77	28
MAP4K1	28
MIP	28
MRM2	28
NEUROG3	28
OTUD5	28
PLA1A	28
PLD6	28
PRTFDC1	28
PZP	28
REN	28
RNF113B	28
SLC12A8	28
SLC25A28	28
SPATA31A6	28
TAF8	28
THAP2	28
ULBP3	28
VIMP	28
VSTM5	28
ZMYND8	28
ABCC6	29
ADPRHL2	29
ALG13	29
ATAT1	29
ATP6AP2	29
C5	29
CCNT2	29
CHM	29
DAPK2	29
DNAJA4	29
DNAJC30	29
EXOSC6	29
FADS2	29
FOPNL	29
FRAS1	29
GMFG	29
GUCA2B	29
HIST1H2AG	29
IFITM2	29
IFNA8	29
ITIH4	29
ITIH6	29
KCNC1	29
KRTAP10-4	29
KRTAP20-1	29
LCAT	29
LIPT2	29
MED19	29
MRPL47	29
MTDH	29
MVD	29
NID1	29
NOB1	29
OR1G1	29
OTOP2	29
PGP	29
POM121L12	29
PTGIS	29
PYCRL	29
RABL3	29
RNF181	29
RP11-235E17.2	29
RP11-411B6.6	29
RPL7A	29
RPS29	29
RRP15	29
RTP1	29
SERF2	29
SRSF8	29
STH	29
TIMM8B	29
TM2D3	29
TMEM254	29
TNN	29
TNP1	29
TONSL	29
TRAPPC4	29
U51561.1	29
UCHL3	29
ZNF880	29
ABT1	30
ALG1	30
ALG3	30
ALOXE3	30
BNIP1	30
C11orf68	30
C12orf71	30
C19orf68	30
C2orf70	30
CDC23	30
CLEC12A	30
CMYA5	30
COG8	30
COL6A6	30
CPSF6	30
CSPP1	30
CYP4A22	30
DEFB129	30
DNAH11	30
DSTYK	30
DYNLRB2	30
DYNLT1	30
EMG1	30
FANCA	30
FGF22	30
FLJ22763	30
GOSR2	30
GPATCH8	30
GTF2H3	30
HIF3A	30
IDH3B	30
IRF2BP2	30
KIR2DL3	30
KLK15	30
KRT34	30
KRTAP11-1	30
KRTAP19-6	30
KRTAP20-4	30
KRTAP21-2	30
KRTAP5-8	30
KRTCAP2	30
LEF1	30
LRCH2	30
MAP1A	30
MAP6D1	30
NPHP1	30
NUAK2	30
NUDT16	30
NWD1	30
OR10A5	30
OR5P2	30
P3H3	30
PIGA	30
PKN1	30
PLBD2	30
PPA2	30
PPP2R2A	30
PRMT3	30
RBM41	30
RGS2	30
RP11-51L5.7	30
RPS28	30
SHBG	30
SNX6	30
SPACA5B	30
SPACA6	30
STXBP2	30
SUMF2	30
SYDE1	30
TM4SF5	30
TOMM22	30
TUBB8	30
UGT2A3	30
WBP2NL	30
ABR	31
C10orf120	31
C17orf50	31
C6orf229	31
CASP5	31
CD164	31
CELF3	31
CNIH4	31
COMMD1	31
CPAMD8	31
CYP4F2	31
DNAJC17	31
DOLPP1	31
DUSP12	31
EARS2	31
EDARADD	31
EXOSC1	31
FAM132A	31
FAM73A	31
FBXL12	31
GDF15	31
GRIK1	31
GRM1	31
HPR	31
HS3ST5	31
ITGA2B	31
KCNIP2	31
KRTAP8-1	31
MGMT	31
MSMB	31
MYO6	31
MYO7B	31
NOL7	31
NPIPB3	31
ONECUT2	31
OR10P1	31
OR4C13	31
OR52E8	31
OR8J1	31
PIN4	31
PPM1M	31
PSMD8	31
RP11-463D19.2	31
SLC37A2	31
SMN2	31
SPC24	31
SURF1	31
TAS1R3	31
TCEB3	31
TMEM245	31
TTPA	31
UAP1L1	31
UPK3A	31
VAX2	31
WDR91	31
ZC3H3	31
AMN	32
APOBR	32
ATF6B	32
CEBPZOS	32
CNGA2	32
CYP2E1	32
DDX27	32
DEFB118	32
DHX35	32
DSC2	32
DSPP	32
EIF3F	32
EIF4E2	32
F11	32
FGL2	32
FOCAD	32
GSG2	32
HNRNPA1	32
ITPKC	32
KRTAP19-8	32
LARP6	32
LYRM2	32
MED12L	32
NEFH	32
NOL12	32
NOL9	32
NUDT16L1	32
OR10G8	32
OR52N5	32
PACS1	32
PIFO	32
PKDREJ	32
POLR2M	32
POTEB2	32
PPIAL4C	32
PPIL4	32
RP11-286N22.8	32
RPL36A-HNRNPH2	32
SLC35A2	32
SPSB3	32
SPTB	32
TMEM239	32
TOMM6	32
VMAC	32
XCL2	32
AADACL3	33
ADAMTS3	33
APP	33
ATP13A2	33
BSDC1	33
C15orf40	33
CAPZB	33
CDKL3	33
CRYBA4	33
CSF2	33
CTC-518B2.8	33
CXorf23	33
DIP2B	33
EIF4A2	33
EPC2	33
FECH	33
GLIPR2	33
HBQ1	33
HTR3C	33
IFT43	33
IGFBP7	33
KRTAP1-3	33
KRTAP2-4	33
KRTAP22-1	33
KRTAP5-1	33
KRTAP5-7	33
KRTAP9-4	33
LRP6	33
MATN3	33
MBD3L5	33
MED21	33
MRPS23	33
NEK8	33
NFKBIB	33
OR2A5	33
OR4C12	33
OR7D4	33
ORC3	33
OTUD6A	33
P2RX3	33
PEPD	33
PHC3	33
PMF1-BGLAP	33
PNLDC1	33
POU2F3	33
PRR26	33
PTCHD4	33
RBM8A	33
RNF150	33
RP11-468E2.1	33
RP11-624J6.2	33
RP11-668G10.2	33
RP11-745O10.4	33
RRH	33
SDR39U1	33
SMIM7	33
SVOPL	33
TARS2	33
THOC2	33
TMEM186	33
TMPRSS15	33
UNC80	33
USP48	33
ZFYVE21	33
ANKFN1	34
APEH	34
C4orf26	34
CCDC183	34
CHIT1	34
COIL	34
DUSP23	34
EMC2	34
EPG5	34
FAM89A	34
FAM92A1	34
FAM98B	34
FGFRL1	34
FLG	34
FPGT-TNNI3K	34
GRIPAP1	34
GZMA	34
INSL5	34
INTS4	34
IQCA1	34
IYD	34
KRT40	34
KRT73	34
KRT79	34
KRTAP4-5	34
MAPT	34
MBD3L3	34
MBD3L4	34
MRPL28	34
MTMR7	34
MYO5A	34
MYRF	34
NDUFA6	34
NPAS1	34
NTSR2	34
OR6T1	34
PAPOLA	34
PERM1	34
PITRM1	34
PLEKHN1	34
PSMC3	34
PTGES	34
PWWP2A	34
RPP30	34
SLC4A9	34
SMARCA1	34
SNURF	34
SOWAHA	34
TBC1D9B	34
TMEM212	34
TMEM37	34
TOP1MT	34
UPK2	34
VSX1	34
WDR62	34
ZFP90	34
ZNF793	34
AARSD1	35
AC005943.2	35
ANKFY1	35
ATG14	35
C15orf52	35
C2orf61	35
CELF5	35
CNKSR2	35
COMMD6	35
CYP4F11	35
DEFB4B	35
DOT1L	35
ELP2	35
FABP7	35
FAM47B	35
FAM96B	35
GAPVD1	35
GPR174	35
HAT1	35
HHEX	35
HIST2H2BF	35
HIST2H3A	35
HIST2H3C	35
HN1L	35
HPD	35
IER3	35
IFITM5	35
IGFL2	35
KIAA1524	35
KLHL6	35
KLK1	35
KRT39	35
KRTAP3-3	35
MAN2B2	35
MATN1	35
METTL1	35
METTL2A	35
MLH3	35
MRPS34	35
MYDGF	35
OR4F4	35
OR4K2	35
ORM2	35
OXT	35
POP5	35
PRB2	35
PRH1	35
RHPN2	35
RIC3	35
RIN2	35
SAA2-SAA4	35
SEC11A	35
SGCA	35
SLC38A9	35
SLFN14	35
SUMF1	35
SUSD3	35
TBCD	35
TIMM17A	35
TPI1	35
TPP2	35
TSEN54	35
WBSCR28	35
WDR4	35
ABCA7	36
ACTR5	36
C11orf94	36
COMMD9	36
COPS6	36
COPZ1	36
COX6A1	36
CTF1	36
CTSG	36
DEFA5	36
ECSCR	36
FANCL	36
GDF11	36
GZMM	36
HBA1	36
HIST1H1E	36
IAH1	36
INPP5B	36
KCNU1	36
LINC00116	36
MARS2	36
MED29	36
METTL10	36
METTL2B	36
MMP10	36
MRPL54	36
MRPS31	36
NAMPT	36
NBPF9	36
OR10J1	36
OR56A1	36
POLR2L	36
PPP2R3B	36
PRIM1	36
PRMT6	36
PROSER3	36
PRSS16	36
RABIF	36
RPL13	36
RPS24	36
SBK2	36
SIRPB2	36
SLC30A6	36
ST3GAL5	36
TBC1D10C	36
TEPP	36
TTC39B	36
USF2	36
VPS72	36
ZC3H4	36
ZNF222	36
ZNF830	36
ZWINT	36
AP000275.65	37
APOH	37
ARHGEF4	37
BLOC1S5	37
CAPN11	37
CRYGC	37
CTAGE4	37
CTAGE6	37
CTAGE8	37
CUX1	37
DMRT3	37
DYDC2	37
EBLN1	37
F10	37
FCGR2A	37
FSHB	37
GLTSCR2	37
GPX7	37
HIRIP3	37
HIST2H2AA3	37
ITSN2	37
KIR3DX1	37
MAP7D2	37
MRPS30	37
NDUFA7	37
NFAM1	37
NKX3-1	37
OR2A25	37
OR5AU1	37
OR6M1	37
PAMR1	37
PCCA	37
PEX13	37
PGD	37
PRH2	37
QSOX2	37
RGPD3	37
RHBG	37
RNF121	37
RP11-402G3.5	37
RP11-9J18.1	37
RPS21	37
RPS27	37
RPUSD2	37
SEPN1	37
SLC25A12	37
SNTB2	37
SPRR2G	37
TATDN1	37
TM4SF20	37
TMPRSS7	37
TNFRSF11A	37
TNFSF9	37
TUT1	37
TXNDC5	37
XAB2	37
YJEFN3	37
BORCS5	38
BSPRY	38
CBFA2T2	38
CNGA3	38
CXCL9	38
DDX51	38
EMSY	38
ERN2	38
FAM205C	38
FH	38
FOXI2	38
GLI4	38
GRAMD4	38
HIST1H2BF	38
ICAM4	38
IL22RA1	38
ING4	38
IRF5	38
KIF13B	38
KRTAP9-3	38
KRTAP9-6	38
KRTAP9-7	38
LAS1L	38
LETMD1	38
LPAR3	38
MIB2	38
MUC13	38
MXRA8	38
OR3A2	38
OR6C1	38
PODXL2	38
PPRC1	38
PRKAG1	38
RAVER1	38
RPL27	38
SH3BP2	38
SPANXC	38
TDP1	38
TMEM135	38
TTC39C	38
TTF1	38
UFM1	38
VTCN1	38
WDR6	38
AC241377.1	39
AC241585.1	39
AC245100.1	39
ALKBH4	39
ANKRD36C	39
APOC4	39
ATP6V1B2	39
BFSP1	39
C10orf128	39
C16orf58	39
C19orf25	39
C3orf30	39
CARD10	39
CCDC182	39
CFAP157	39
COA7	39
DHDH	39
FAM205A	39
FMNL3	39
GPR21	39
IFNA7	39
IMPDH2	39
INSR	39
JMJD7	39
KARS	39
KIF22	39
KMO	39
KPNA7	39
KRTAP12-1	39
KRTAP3-1	39
KRTAP4-4	39
LILRA6	39
MEFV	39
MKLN1	39
MMP23B	39
MOB4	39
MRI1	39
MRPS27	39
MSL1	39
MYL6	39
MYSM1	39
NDUFAF7	39
NLE1	39
NRGN	39
NT5DC2	39
PADI3	39
PARP15	39
PDE3A	39
PIP	39
POC1A	39
PTK6	39
RAB36	39
RBX1	39
RP11-577H5.5	39
RPAP3	39
RPS15	39
SDC4	39
SFTPD	39
SLC13A1	39
SLC15A4	39
SMYD3	39
SRGN	39
STRIP2	39
SZRD1	39
TAL2	39
TG	39
TMA7	39
TRIAP1	39
TUBGCP2	39
UNC119B	39
UNC45A	39
USP45	39
VPS25	39
ZAR1	39
ZNF784	39
ZSWIM2	39
AC109829.1	40
ACIN1	40
AD000671.6	40
ALDH3B1	40
AWAT1	40
BBS4	40
C7orf34	40
C9orf114	40
CD300LG	40
CELA1	40
CINP	40
COLEC10	40
COQ5	40
CYB561D1	40
DDOST	40
DEFA6	40
EID1	40
GLOD5	40
GOLGA6A	40
HNRNPM	40
JPH1	40
KLF1	40
KRT27	40
KRTAP12-2	40
KRTAP3-2	40
KRTAP4-1	40
LARP4B	40
MAN2B1	40
MDM1	40
MINPP1	40
NOC4L	40
NRIP2	40
NT5DC3	40
OGDH	40
OR2AT4	40
OR2Y1	40
OS9	40
OSM	40
PATE3	40
PHF11	40
PIGO	40
PRSS46	40
RBM48	40
RMI2	40
RPL26	40
RS1	40
SLIRP	40
SRMS	40
SURF2	40
TDGF1	40
UQCC2	40
VEZF1	40
ANKRD23	41
ANKRD29	41
ARHGAP4	41
ATP4B	41
ATPAF1	41
BARHL2	41
BCDIN3D	41
C1orf123	41
CCDC71L	41
CLCA4	41
CLDN6	41
CSTF2T	41
DCTN4	41
DUSP11	41
DUSP15	41
FAM155B	41
GNPDA1	41
HGSNAT	41
HINT2	41
IL37	41
IQCA1L	41
KRT20	41
KRT222	41
LCE1D	41
MICU3	41
MPL	41
MRPL39	41
MRPL46	41
OR5AK2	41
PLAC9	41
POLR2E	41
POLR3K	41
PPARGC1B	41
PRSS21	41
RAB18	41
RGS5	41
RP11-484M3.5	41
RP11-613M10.9	41
RP5-1028K7.3	41
S100A9	41
SCN5A	41
SDHAF2	41
SHOX2	41
SIGLEC14	41
SLC9A8	41
SMG8	41
SNCG	41
SPINK5	41
TAS2R40	41
TOMM20L	41
TST	41
ABCB10	42
ABHD16B	42
ADGRE1	42
AGXT2	42
ARHGEF10L	42
AUTS2	42
C1orf50	42
CCDC124	42
CCDC73	42
COX18	42
DEFB132	42
EIF2AK4	42
EIF3G	42
ERCC8	42
FAM106A	42
FBXO28	42
FCER1G	42
FOXF1	42
FUT11	42
GATC	42
GHSR	42
GLP1R	42
GNPTG	42
HDC	42
HDDC2	42
HGF	42
HIST1H1T	42
KCNJ13	42
LCN1	42
MARVELD3	42
MPDZ	42
NAXE	42
NCAPH	42
NPL	42
OR10Q1	42
OR13C3	42
PAXIP1	42
PDHB	42
POLA1	42
POLR2B	42
PRDX3	42
RAD51B	42
RBP7	42
RFPL4AL1	42
RNPEP	42
RPL34	42
SETD2	42
SNX8	42
SPIRE2	42
UCKL1	42
UGT1A4	42
UGT2B17	42
ULBP1	42
YAE1D1	42
ZNF131	42
ZNF346	42
ADCK5	43
AHRR	43
APOBEC2	43
C8orf89	43
CAMKMT	43
CD19	43
CDKN2AIPNL	43
CTRB2	43
CTU1	43
CYP2J2	43
DDX52	43
DGCR14	43
DND1	43
DOCK5	43
F13B	43
FGF6	43
FTCD	43
GCFC2	43
GOLPH3L	43
HAUS7	43
HMGCL	43
IL5	43
KHDC1L	43
KRBA1	43
KRTAP13-2	43
KRTAP4-2	43
KRTAP5-2	43
LIN7B	43
MFSD9	43
MRPL27	43
MTPAP	43
NCOR1	43
NDUFA10	43
NUMA1	43
OTOR	43
OTUB1	43
PARPBP	43
PATE4	43
PGLS	43
PGLYRP1	43
PLPP5	43
POLE	43
PRG4	43
RCE1	43
REP15	43
RP11-385D13.1	43
SAA2	43
SLC12A7	43
TMEM236	43
TREML1	43
TTF2	43
WNT4	43
ZFHX4	43
AARD	44
ALS2CR11	44
AP003419.11	44
APOBEC3B	44
APRT	44
ASAP3	44
ATP6V0E1	44
C2orf68	44
CCL22	44
CER1	44
CTD-2501B8.1	44
DPH1	44
ECE2	44
FAM175B	44
FAM21A	44
GGT7	44
GIPC3	44
HSD17B13	44
IFT52	44
IL17A	44
IZUMO1R	44
KATNA1	44
KCTD14	44
KRT33A	44
KRTAP10-1	44
KRTAP10-11	44
KRTAP10-3	44
KRTAP12-4	44
KRTAP17-1	44
KRTAP4-11	44
KRTAP4-12	44
KRTAP5-4	44
LCN6	44
LINC00959	44
LIPF	44
MARK3	44
MTBP	44
NUBPL	44
OR52K2	44
PCYT1B	44
PIP5KL1	44
PM20D1	44
PPP4R3CP	44
PTPRB	44
RNF7	44
RP11-140L24.4	44
RPL11	44
RPS6KB2	44
SMYD5	44
SNRPE	44
SPATA25	44
SPINK4	44
TBX4	44
TEX35	44
TIAL1	44
TMPRSS12	44
TNFRSF13C	44
TSNAXIP1	44
UBE2V1	44
UPP2	44
ZMIZ2	44
2025-09-01	45
BAD	45
CD207	45
CPO	45
CTD-2370N5.3	45
CYP4F3	45
DLGAP1	45
DMWD	45
DYNAP	45
EMC10	45
FAM160B2	45
FAM81B	45
FBXO3	45
HACD4	45
HOXC4	45
IFNA10	45
INHBB	45
KRTAP13-4	45
LINC00935	45
MCAT	45
MPP2	45
MT1HL1	45
MZT2A	45
NME6	45
NUDT1	45
OR56A4	45
P4HA3	45
PALM	45
PATE2	45
PRM3	45
PUS3	45
RAB41	45
RARS2	45
RDM1	45
RP1-4G17.5	45
RP11-514O12.4	45
RP11-864I4.1	45
STAMBP	45
TREH	45
VMO1	45
ZNF654	45
2025-03-01	46
ALG14	46
ASIC5	46
ATP5H	46
BCKDHB	46
C15orf38-AP3S2	46
CFD	46
CKS1B	46
COX5B	46
CRYZL1	46
CXXC1	46
DVL1	46
FRMPD2	46
GADL1	46
HIST4H4	46
KANSL2	46
KLRB1	46
KRT13	46
KRTAP1-5	46
KRTAP10-2	46
LDHD	46
LIM2	46
LYPLAL1	46
MAN2C1	46
METTL21B	46
MUC5AC	46
NPVF	46
NUFIP1	46
NUP160	46
OR5AN1	46
PDCD2L	46
PI3	46
POLR2J	46
RAB40AL	46
SLC23A1	46
SOST	46
SPATA31D1	46
SULT1A3	46
TAS2R4	46
TOR2A	46
UGGT1	46
USE1	46
USP4	46
YOD1	46
ABCC3	47
ACBD7	47
ACSM4	47
ANKS6	47
BCAS2	47
C11orf98	47
C17orf74	47
CFAP77	47
CNGB3	47
CRYGB	47
DMKN	47
E4F1	47
ECI1	47
EIF5A	47
EXOSC7	47
FAM207A	47
FBXO10	47
FDXACB1	47
GDF3	47
GIF	47
GLDN	47
GPR142	47
GSX1	47
HSD17B3	47
IFNA21	47
KIN	47
KRT6B	47
KRT6C	47
LGR5	47
MYL2	47
NDUFA11	47
NELFCD	47
NGLY1	47
ODAM	47
OR52N4	47
PFDN1	47
POTEB3	47
PPP2R5C	47
RAP1GDS1	47
RARRES3	47
RP11-87C12.2	47
SLC4A11	47
SPRR4	47
SYCE3	47
TDRD9	47
TMEM35B	47
TNFSF14	47
TRDMT1	47
TRIM58	47
URI1	47
XRN1	47
ZMAT1	47
ZNF233	47
BCL2L10	48
BST1	48
BSX	48
CADM4	48
CAMSAP2	48
CHMP4A	48
CLDN25	48
CNFN	48
COPE	48
CSTA	48
CTBS	48
CTD-2116N17.1	48
CXorf65	48
DPCD	48
EEF2KMT	48
EIF5AL1	48
F12	48
FAM187B	48
FAM193B	48
FOLR1	48
GLRX2	48
HIST1H2BG	48
HOXD9	48
IFNA17	48
IL17C	48
INA	48
INPP5J	48
ITGAD	48
KIAA0922	48
KIAA1549	48
KRT26	48
LAMA2	48
MEMO1	48
MOCS2	48
NME5	48
NT5E	48
PRDM16	48
PYROXD2	48
RP11-793H13.10	48
RPL35	48
RPN1	48
SF3B2	48
SHKBP1	48
SLC22A13	48
SLC34A2	48
SSR4	48
TAS2R19	48
TMEM174	48
TMEM222	48
TOR1A	48
USP11	48
WBSCR27	48
WNT16	48
XDH	48
XYLT2	48
ZNF645	48
ABCA2	49
AC104532.2	49
ADK	49
AF165138.7	49
AGFG1	49
AGRN	49
AIG1	49
AIM1L	49
ASCL3	49
AVP	49
BCL2A1	49
C11orf42	49
C17orf75	49
C17orf78	49
C2	49
C2orf76	49
C7orf72	49
CARHSP1	49
CD8B	49
CHST13	49
CIB3	49
CLCN6	49
COG6	49
CPNE8	49
DCXR	49
DDX55	49
DYNLRB1	49
ENPP2	49
EXOSC10	49
FCGR1B	49
FPGS	49
FRG2B	49
FRG2C	49
GPX6	49
H2BFS	49
HBB	49
KRT33B	49
KRTAP21-1	49
LCE2A	49
LEP	49
LRRC3C	49
MAMDC4	49
MTG1	49
MYBPHL	49
NLRP11	49
NOC2L	49
OPRM1	49
OR51B4	49
PADI6	49
PLEKHG4B	49
PSMD11	49
RP1-34B20.21	49
RP11-849F2.7	49
SAAL1	49
SCARF1	49
SEC11C	49
SLC28A3	49
SP100	49
STRN4	49
STXBP3	49
SYDE2	49
TMEM232	49
TRIM25	49
UPK3BL	49
YDJC	49
ADAM8	50
ADH5	50
ATPIF1	50
BBS1	50
C10orf113	50
C2orf16	50
C2orf57	50
CAMTA1	50
CARS	50
CCNI2	50
CD9	50
CHRM4	50
COX15	50
DEFB105A	50
DNA2	50
DPRX	50
EBPL	50
EML2	50
F7	50
FAM26E	50
IL17B	50
KRTAP5-6	50
LIMK1	50
LSM4	50
MPHOSPH6	50
MRPL43	50
MTRR	50
MUC6	50
MYBPC2	50
NDUFB4	50
NT5DC4	50
OGFOD1	50
PAGE2B	50
PCYT2	50
PKD1L1	50
POU3F1	50
PRR34	50
PSMB6	50
PSMB8	50
PXDN	50
RBM14-RBM4	50
RNF165	50
RP1-302G2.5	50
RPGRIP1L	50
SLC2A13	50
SLC44A3	50
SLC47A2	50
SLC6A20	50
SMG6	50
SMU1	50
SNAPC2	50
SSMEM1	50
TBX19	50
TCL1B	50
THAP9	50
TNNI3K	50
TRAF2	50
TULP3	50
AKR1D1	51
ALPPL2	51
C12orf10	51
C22orf31	51
C8orf76	51
CBWD1	51
CCSAP	51
CDC27	51
CETN1	51
CPA3	51
DEFB105B	51
EID2B	51
FCHO1	51
HAO1	51
IRX1	51
KLHL21	51
MACF1	51
MMP11	51
NKAPL	51
NSMCE4A	51
OR2C1	51
OR5B2	51
OVOL3	51
P3H1	51
POLD1	51
POTEB	51
POTEG	51
POTEJ	51
POTEM	51
PRCD	51
RPS9	51
RXRA	51
SEC31A	51
SLC29A3	51
SLC2A4RG	51
SLC6A13	51
SPAG11B	51
SSX3	51
TAS2R50	51
TMED10	51
TMEM258	51
TTC8	51
USP26	51
USP5	51
ZCCHC10	51
ABCA9	52
ALOX12	52
ALOX5	52
BLOC1S2	52
CACTIN	52
CBWD5	52
CHADL	52
CTB-127M13.1	52
DISC1	52
EBI3	52
ERICH2	52
FAF2	52
FAXC	52
FRG2	52
GBE1	52
GLTPD2	52
GPR26	52
GRIA3	52
HCN2	52
HIST2H2AA4	52
INTS5	52
IQCF5	52
ITPKA	52
KHDC3L	52
KREMEN1	52
KRT31	52
KRTAP15-1	52
LCE2B	52
LRCH4	52
MBD3L2	52
MED25	52
MGAM	52
MIF4GD	52
MMP7	52
MPI	52
MTM1	52
MTO1	52
OR11H4	52
PDSS1	52
PGLYRP3	52
PRELID2	52
RFT1	52
RGAG1	52
RP11-1035H13.3	52
RP11-310N16.1	52
RP11-350E12.6	52
RP11-727F15.14	52
RPL26L1	52
RPS16	52
RSPH9	52
S100G	52
SCP2	52
SIRT1	52
SRSF10	52
STK19	52
TMED4	52
TMEM241	52
TMEM252	52
TMEM256	52
TRAF5	52
UQCRC2	52
WDR93	52
WNT9B	52
ZNF512B	52
ZNF706	52
AGTRAP	53
ATP5EP2	53
C10orf82	53
C12orf66	53
C14orf169	53
C9orf78	53
CCDC86	53
CCKBR	53
CDC37	53
CDH13	53
CIB4	53
CLP1	53
CTB-50L17.14	53
DNM1	53
DUOXA1	53
EEFSEC	53
ETV4	53
EVC2	53
FAM21C	53
FCGR1A	53
GABRE	53
GPR33	53
GSTM1	53
HTR1F	53
IFNA1	53
IGFL4	53
KAT2A	53
KRT76	53
LACTB2	53
LCE2C	53
LCE2D	53
LEXM	53
LSM7	53
MAP2K7	53
MAS1L	53
MICA	53
OR10D3	53
PAX1	53
PIGW	53
PRSS42	53
PSMB4	53
PSMD13	53
PYROXD1	53
RARS	53
RPE65	53
RPUSD4	53
SAXO2	53
SCGB1D4	53
SCX	53
TK2	53
U2AF1L4	53
UROC1	53
ABRA	54
ACBD3	54
ALDH1A1	54
AQP1	54
ASXL3	54
AUNIP	54
C17orf99	54
CD33	54
CIDEC	54
CIT	54
CLK3	54
COMMD2	54
COX7A2L	54
CPA2	54
DMRTB1	54
DPP3	54
DPPA4	54
FAM166A	54
FAM8A1	54
FXYD7	54
GPHA2	54
GSTT2B	54
HSD17B7	54
HTR3A	54
IFNL2	54
KIAA1614	54
KTI12	54
LCE3E	54
MAP4K4	54
MGAT4C	54
MIS18A	54
MPV17	54
MSH5-SAPCD1	54
MYBPC3	54
OPA3	54
OR52L1	54
PANK2	54
PDCD7	54
PDE2A	54
PFKL	54
PHGR1	54
PRR9	54
PRRC2B	54
PRSS27	54
PTBP2	54
RMDN1	54
RP11-371E8.4	54
RP11-544M22.13	54
RPIA	54
RPL6	54
RPS6KB1	54
SARNP	54
SCPEP1	54
SOWAHD	54
SOX11	54
SPATA17	54
SPO11	54
SYCE1L	54
TAF13	54
TARSL2	54
TNFSF12-TNFSF13	54
TNNC1	54
TREX1	54
UXT	54
ZNF169	54
ZNHIT2	54
ACCSL	55
ADIG	55
ANXA7	55
C16orf45	55
C19orf53	55
C2orf49	55
CBY3	55
CCDC84	55
CD177	55
CHRND	55
CLK4	55
CLUAP1	55
DAPL1	55
DENND2D	55
DNAJC25	55
EDA2R	55
EIF3B	55
FABP9	55
FAM177A1	55
FBXO4	55
FFAR4	55
FUCA2	55
GCAT	55
HAAO	55
HCST	55
HIST3H2A	55
IFNA14	55
IFNA5	55
ILDR2	55
IMP4	55
KCTD19	55
KRTAP13-3	55
LCE3D	55
LCN10	55
LOR	55
LSM11	55
MED11	55
MED9	55
MINOS1	55
MPZL3	55
MS4A12	55
MYCBPAP	55
NECAB3	55
NPC1L1	55
OR2S2	55
OVGP1	55
PDE10A	55
PDLIM7	55
PSME4	55
RAB37	55
RCC1L	55
RNFT1	55
RP11-101E3.5	55
RPS2	55
S100A7A	55
SETD6	55
SHISA2	55
SLC15A1	55
SLC25A45	55
SLC6A19	55
SOX3	55
SS18	55
TAS2R14	55
TCF25	55
TFB1M	55
TMED6	55
TMED8	55
TMEM178A	55
TMEM42	55
UPF3A	55
VSIG2	55
WDR43	55
ZMYND15	55
2025-03-03	56
ACTL7A	56
ARV1	56
ATP1B4	56
BSG	56
C12orf76	56
C14orf142	56
DIEXF	56
EEF1E1	56
EXOC3	56
FAM120C	56
FAM153C	56
FAM86B1	56
GLIS2	56
IDE	56
JMJD8	56
KDM3A	56
KRT24	56
KRTAP4-7	56
LILRA4	56
LRRC72	56
LYZL1	56
LYZL2	56
MAD2L1BP	56
MASTL	56
MLX	56
MROH1	56
MYH15	56
NENF	56
NXF2	56
NXF2B	56
OBSL1	56
OR4D10	56
OR9Q2	56
PI4K2A	56
POLR2D	56
PRKDC	56
PSMG3	56
PYGO1	56
RAX2	56
RBP2	56
RLN3	56
RNASE3	56
RP4-816N1.8	56
RPL32	56
SEC24B	56
SEMG1	56
SGSM1	56
SSX4	56
SSX4B	56
STARD9	56
STRA13	56
TAS2R7	56
TMED9	56
TNNT3	56
TTC5	56
UTP18	56
WDCP	56
ZNF486	56
ACOT7	57
ATP5F1	57
ATRAID	57
ATXN3	57
CAP1	57
CCL21	57
CHEK1	57
CSDE1	57
DCAF13	57
DDRGK1	57
DEFB128	57
DNTTIP2	57
DPM3	57
FAM19A3	57
FAM204A	57
FLNA	57
FXYD1	57
HSPE1	57
INS-IGF2	57
ITLN2	57
KLF17	57
KY	57
LRPPRC	57
LRRK2	57
MARVELD2	57
MUC5B	57
MYBPH	57
MZB1	57
NOSIP	57
PGAM2	57
PGAM5	57
PLA2G2E	57
PLAC8L1	57
RANBP3	57
RBM20	57
RP11-249C24.12	57
RPL9	57
SELO	57
SERPINB10	57
SIRT4	57
SLC4A10	57
SNTG2	57
SPINK1	57
TEPSIN	57
TERT	57
TMPRSS13	57
TSPAN11	57
TSPAN14	57
USP15	57
UXS1	57
VN1R4	57
WBSCR22	57
AC138647.1	58
ADH4	58
BRF1	58
C10orf54	58
C3orf52	58
C7orf73	58
CCDC167	58
CCDC185	58
CCL27	58
CMSS1	58
DCST2	58
E2F4	58
FCRL2	58
FERD3L	58
FSTL3	58
GLYCTK	58
GOLIM4	58
HELB	58
HERC6	58
HHIPL2	58
HRASLS2	58
IFNA2	58
IL10	58
IQCF6	58
KLHDC4	58
KRT1	58
LAD1	58
LGALS9C	58
LINC00493	58
MRPL36	58
MTERF4	58
NFATC1	58
NPHP3-ACAD11	58
NUFIP2	58
OR4K1	58
OR9A4	58
PHYH	58
PLA2G2D	58
POLR2H	58
PRSS36	58
PRSS50	58
PSMB11	58
PURA	58
PUS10	58
PWWP2B	58
RANBP9	58
RNF151	58
RNF219	58
RTL1	58
S100Z	58
SAPCD1	58
SCAI	58
SCGB2A2	58
SNRNP48	58
SNX22	58
SORT1	58
SP1	58
SWSAP1	58
THOP1	58
TMEM78	58
UNC5B	58
USP6NL	58
VPS35	58
AC002429.5	59
ACAP2	59
ADAM10	59
ANKHD1-EIF4EBP3	59
ANKRD45	59
ATP6V0B	59
B2M	59
C1orf112	59
C8G	59
CALCOCO1	59
CCDC138	59
CH17-270A2.2	59
CNGB1	59
CPM	59
CR1L	59
CYP4F8	59
DGKK	59
FAM134C	59
GGT6	59
GK	59
GOLGA6L9	59
HCAR2	59
KIAA1143	59
LRRIQ1	59
MCL1	59
NKAIN2	59
OIP5	59
OPN1LW	59
OPN1MW2	59
OR2A12	59
OR5H14	59
ORC6	59
PARP2	59
PDE9A	59
PFN3	59
PRDM12	59
RP11-156P1.2	59
RP11-195F19.29	59
SIX4	59
SLC39A13	59
SOAT2	59
SPRR2F	59
SUPV3L1	59
TMEM262	59
TMPRSS11F	59
TOR1B	59
TRIP4	59
WDR75	59
ZPR1	59
AKAP8	60
ALDH2	60
AP000721.4	60
ATP6AP1	60
BRAF	60
C11orf91	60
C20orf85	60
CATSPERD	60
CD52	60
CELSR2	60
COX7A2	60
DEFB134	60
DLST	60
EPGN	60
FAM104A	60
FOXI1	60
FZD7	60
GATA5	60
HMGCS2	60
HOXA5	60
IST1	60
ISY1-RAB43	60
KLHL11	60
KRT19	60
KRT25	60
KRTAP7-1	60
LEO1	60
MCM6	60
MRPL33	60
MTHFS	60
MUTYH	60
NDUFV1	60
OLR1	60
OSBPL5	60
PARL	60
PIH1D3	60
PLA2G2C	60
PLPP6	60
PVALB	60
RFC2	60
RPL36A	60
RPP40	60
SCAMP1	60
SCGB1A1	60
SLC35G1	60
SNAI1	60
SOHLH1	60
TPP1	60
TRUB1	60
TXLNG	60
UTP11	60
WDR34	60
WDR73	60
ZNF534	60
ZNF544	60
ZNRF4	60
ZSCAN5A	60
A1BG	61
ALG2	61
BIK	61
BMS1	61
C20orf144	61
C5orf52	61
CAV1	61
CLNS1A	61
CRNN	61
CTC-432M15.3	61
CUL2	61
CUL4B	61
CYP1A2	61
DHTKD1	61
DOCK1	61
FABP3	61
FBXW9	61
FN3K	61
FNDC3B	61
FOXA1	61
GOLGA6L4	61
GOLGA8G	61
HLA-DQB2	61
IGSF6	61
IKZF3	61
KIZ	61
KRTAP10-10	61
LYSMD4	61
MFSD1	61
MGST3	61
MLF2	61
MRPS24	61
MYBBP1A	61
NDUFA2	61
NDUFB7	61
OR10A2	61
PAN3	61
PCSK4	61
PCYOX1L	61
PLVAP	61
POFUT1	61
RBM3	61
RHD	61
RPL19	61
SDC2	61
SLC24A2	61
SLC35F6	61
SLC50A1	61
SOHLH2	61
SPATA31A3	61
SPATA31A5	61
SPATA31A7	61
SSR1	61
SSSCA1	61
SYNDIG1L	61
TAB1	61
TAS2R3	61
TMEM214	61
TMEM25	61
TRIM7	61
TUBG1	61
TUFT1	61
URM1	61
ASZ1	62
C20orf202	62
C9orf72	62
CALR3	62
CBLC	62
CCL18	62
CCR7	62
CENPV	62
CHFR	62
CHTF18	62
CREM	62
CRYL1	62
DOCK11	62
EIF3E	62
ELOF1	62
FABP12	62
FAM216B	62
FANK1	62
FKBP8	62
GCKR	62
GKN1	62
GPN3	62
GTPBP6	62
HAUS2	62
HLA-DRB5	62
ICAM5	62
IL11	62
IQCF1	62
IVL	62
KRT83	62
LMNB2	62
LMNTD2	62
MAEA	62
MAMSTR	62
MAP2K4	62
NSRP1	62
NUCB1	62
OR9A2	62
PDZD9	62
PEX3	62
PLG	62
SEC61B	62
SELM	62
SI	62
SIRT7	62
SLC35D2	62
SNW1	62
SRBD1	62
STOML2	62
TCF21	62
TGM3	62
TMEM63B	62
TRIM71	62
TUBB2A	62
UGT1A8	62
ZCCHC9	62
ACTR1A	63
ADGRG2	63
ADGRL4	63
AMBN	63
AMY1C	63
ARRDC1	63
ASAH2B	63
BORCS7	63
CARS2	63
CCL17	63
CFHR1	63
COMMD7	63
COX6B2	63
CTAG1A	63
CTAG1B	63
CTB-50L17.10	63
DCAF4	63
DUSP3	63
ETV3	63
EWSR1	63
FAM118B	63
HAPLN4	63
HES3	63
IDI2	63
JSRP1	63
KBTBD4	63
KCNK9	63
KLRF1	63
KRTAP1-1	63
KRTAP2-3	63
LAP3	63
LGALS9B	63
LRCOL1	63
MED27	63
MIXL1	63
MUC17	63
PADI2	63
PFKFB3	63
RBMX2	63
RGL3	63
RPTN	63
SCGB2A1	63
SERPINA11	63
SLC28A2	63
SPRR1B	63
STX18	63
TCHHL1	63
TDO2	63
TENM1	63
TMPRSS11E	63
TRMT10B	63
TTLL12	63
YBX2	63
ZNF285	63
ACBD5	64
ACTA2	64
APOBEC3H	64
ARAP3	64
ASMTL	64
C7orf77	64
CCL2	64
CD22	64
CD320	64
CD55	64
CDH15	64
CFAP45	64
CHD8	64
CIDEA	64
CPXM1	64
CYB5RL	64
DOK7	64
ERCC1	64
FBXL6	64
GOLGA7B	64
GOLGA8A	64
HLA-E	64
HSCB	64
IL26	64
IL4	64
ING3	64
IPO5	64
IRS4	64
ITGB1	64
KRT16	64
MAP1LC3C	64
MBL2	64
MS4A6E	64
MSS51	64
MURC	64
NAGK	64
NCAPD3	64
NCMAP	64
NFIX	64
NMRK2	64
NUP37	64
OR2B3	64
OR2W1	64
PRR3	64
PSMA2	64
PSMA4	64
PXMP2	64
PYCR1	64
RIPK4	64
RNF114	64
RP4-576H24.4	64
RPS6KA4	64
SCGB1C2	64
SIRPB1	64
SIRT6	64
SLC6A11	64
SLC9A5	64
STAT5A	64
TCAF2	64
TMEM161A	64
TMEM163	64
TMEM18	64
TNFAIP3	64
TNFRSF10A	64
UBE2O	64
XPA	64
ZNF780B	64
ZNHIT3	64
AC006116.20	65
AGPAT2	65
APEX2	65
ARSE	65
BHMT2	65
BNIP2	65
BTN1A1	65
C17orf98	65
C3orf38	65
CA5A	65
CCDC107	65
CCZ1	65
CNDP1	65
COQ7	65
CUBN	65
CXCL10	65
DCTD	65
EHMT1	65
ERAP1	65
ERLIN2	65
EXOC7	65
GAST	65
GRIP2	65
GXYLT1	65
HBA2	65
HJURP	65
HSF5	65
IBSP	65
INSL6	65
KDELC2	65
KRT28	65
KRTAP5-5	65
LAMTOR4	65
LRRC6	65
MBNL3	65
MGP	65
MICU2	65
MYEF2	65
NCF2	65
NDUFAB1	65
NEO1	65
NIPAL1	65
NOMO3	65
NOP14	65
OR1M1	65
PKD2	65
PMM2	65
PPP2R1B	65
PRKAA2	65
PRSS22	65
PTCD3	65
RAB39A	65
RABL2A	65
RP1-66C13.4	65
RP11-322E11.6	65
S100A2	65
SEMA4G	65
SERPINB7	65
SH3TC1	65
SLC44A4	65
SLC7A5	65
SPAG17	65
SPATA31E1	65
TAS2R16	65
TEX12	65
TMEM217	65
TMEM237	65
TNNI2	65
TPCN2	65
TRIM65	65
UFL1	65
USMG5	65
VDAC3	65
WDR59	65
ZFP28	65
AHSA2	66
ALG5	66
AMELX	66
AQP8	66
ATF6	66
CATSPER4	66
CD58	66
CETN2	66
CIC	66
CKLF-CMTM1	66
CXCL1	66
CYBB	66
DCST1	66
DDX49	66
DONSON	66
EGFL7	66
EPPIN	66
EPS15L1	66
ETHE1	66
FAM127B	66
FAM65A	66
FBP2	66
FDFT1	66
FXYD5	66
GAMT	66
GPATCH11	66
HGH1	66
IL13RA1	66
INO80E	66
KIAA0101	66
KRT84	66
KTN1	66
LAMA5	66
LIN9	66
MACROD1	66
NEMP2	66
OR2F2	66
PANX3	66
PGC	66
PLGLB2	66
PNN	66
PROSC	66
RASGRF2	66
RBL1	66
RGS9	66
RIMS4	66
RNASET2	66
RPL39	66
SERPINB6	66
SETD1B	66
SETMAR	66
SH3KBP1	66
SIGLEC8	66
SIGLEC9	66
SLC12A5	66
SOD2	66
SUPT4H1	66
TIGAR	66
TMEM207	66
TXNDC17	66
UBL4B	66
ZC3H12B	66
ZNF528	66
ZNF829	66
ABHD14A	67
AEBP1	67
ANXA13	67
ARHGAP23	67
BCL2L12	67
BICD2	67
C10orf67	67
C1orf64	67
C20orf194	67
C5orf58	67
CCDC87	67
CCDC94	67
CD101	67
CD3G	67
COL20A1	67
COMMD8	67
DEPDC1B	67
DFFA	67
DNTTIP1	67
DOCK10	67
FOXM1	67
GSG1	67
GTPBP3	67
HEG1	67
HSFY1	67
HSFY2	67
HSPA13	67
INSL3	67
KCNG4	67
KRT17	67
KRT18	67
LGALS16	67
LYZ	67
MCOLN2	67
MMP1	67
MPHOSPH8	67
MTMR8	67
OR6B1	67
PCDHGA4	67
PCGF6	67
PHKG2	67
POLG2	67
PPP1R14D	67
PRADC1	67
PRSS57	67
PSAT1	67
RAET1G	67
RASA4	67
SAE1	67
SCIMP	67
SNX21	67
SPAG7	67
SPATA2L	67
STAP2	67
TGM4	67
THEGL	67
TTC25	67
YAF2	67
ZBTB18	67
ZNF189	67
AC069368.3	68
AMPH	68
AP1G2	68
C11orf65	68
C14orf178	68
C7orf50	68
CAMSAP1	68
CLEC4G	68
COQ9	68
CORO7-PAM16	68
COX4I1	68
CROCC	68
EPPIN-WFDC6	68
GJE1	68
GPR50	68
GSN	68
HTATIP2	68
IPO9	68
KRT6A	68
KRT81	68
LITAF	68
LRGUK	68
METTL25	68
MPST	68
MRPL44	68
MRPS33	68
MYBL1	68
NAPG	68
NDUFV3	68
NUDT7	68
OR2A2	68
PEX10	68
PLGLB1	68
PMEPA1	68
POU2F1	68
PPP1R3A	68
PSMB9	68
RHCG	68
RRM2	68
SCGB1D1	68
SEPP1	68
SLC25A41	68
SNX29	68
SPATA5	68
TIGD5	68
USP28	68
VWA8	68
ZBTB41	68
ZNF69	68
ABHD11	69
ABHD4	69
AL358852.1	69
APH1B	69
APOA1	69
APOLD1	69
ARHGAP17	69
BAHD1	69
BPIFA1	69
BPIFA2	69
C6orf203	69
CABP2	69
CCDC66	69
CCL1	69
CTSO	69
CYLC2	69
DENND3	69
DPPA5	69
EDN2	69
EFNA3	69
FA2H	69
FAM127C	69
GZMK	69
HOXC9	69
HOXD11	69
IRAK4	69
KCND3	69
KIAA1522	69
KLRG2	69
KRT71	69
LCE3C	69
LONRF1	69
MAST4	69
MMS19	69
MRPS36	69
MUC3A	69
MXRA7	69
NANOGNB	69
NANS	69
NBPF26	69
NBPF3	69
NCF1	69
PCCB	69
PDCD1	69
PEX6	69
PRAMEF11	69
PRAMEF4	69
PRND	69
RGS10	69
RP11-447L10.1	69
S1PR5	69
SBSN	69
SLAMF6	69
TIMM10B	69
TNP2	69
UNC45B	69
UPF3B	69
ZC3H13	69
AKR1E2	70
ASB4	70
ASS1	70
BBS5	70
BEGAIN	70
BTG2	70
BUB3	70
CACNG1	70
CENPU	70
CES3	70
CFHR3	70
COX6C	70
CST2	70
CST4	70
CYP2F1	70
DENND6A	70
DNAJB1	70
DTWD2	70
EAF2	70
EEF1A2	70
EPPK1	70
EXOSC2	70
GAGE12E	70
GAGE2E	70
GSTK1	70
ISCA1	70
KIF20B	70
KLF16	70
MMRN1	70
MRGBP	70
MRPS35	70
MT1E	70
NINJ1	70
NIPSNAP3B	70
NISCH	70
NLRP8	70
NTPCR	70
NUP85	70
OR8D1	70
PBXIP1	70
PPIF	70
PSMG2	70
RABGGTB	70
RASA4B	70
RASGRP2	70
RGS3	70
RNASE8	70
RP11-195F19.5	70
RP11-722G7.1	70
RPS5	70
SECISBP2	70
SPTBN2	70
TBPL2	70
TMPRSS6	70
TNNT2	70
TPRG1L	70
TWISTNB	70
UGGT2	70
WDR25	70
ZNF273	70
ALG8	71
ANKRD10	71
APLP2	71
BCO2	71
CHRNA10	71
CLEC2L	71
CMIP	71
CRCT1	71
DCTN5	71
DENND6B	71
DGKZ	71
DHX8	71
EBF4	71
EIF3I	71
EIF4EBP3	71
ELL	71
EPHA8	71
F8A3	71
FAM150B	71
FLG2	71
GALNT2	71
GOSR1	71
GP5	71
HECTD3	71
HIST1H4C	71
HOXA11	71
HOXD12	71
KIAA0825	71
KIAA0895	71
LACTB	71
LIME1	71
MEF2B	71
MT1G	71
MUC1	71
MYOC	71
NOMO2	71
OR11H12	71
OR8A1	71
OSTC	71
PDZK1	71
PHB	71
PHF5A	71
PPWD1	71
PRR27	71
PSTPIP2	71
PTX4	71
RBPJL	71
RP11-106M3.5	71
RP11-244E17.1	71
SCARF2	71
SEMA3B	71
SERBP1	71
SFT2D2	71
SKI	71
SMCO3	71
SPPL2C	71
SRFBP1	71
SRP19	71
SSR2	71
TAS2R31	71
TDRD3	71
TEKT5	71
TMIGD1	71
TOMM7	71
TRIP12	71
VPS16	71
XPO4	71
ZNF589	71
ANKS4B	72
ARL17B	72
ATP6V1B1	72
BST2	72
C22orf42	72
CALR	72
CCDC174	72
CFH	72
CLTCL1	72
CYC1	72
CYP3A43	72
EBF3	72
ECSCR	72
FAM184A	72
FBXO11	72
FKBP3	72
FN3KRP	72
GPR17	72
GPX4	72
H2AFX	72
HARS	72
HIGD2A	72
HOXA9	72
ISY1	72
ITGB1BP2	72
LCN2	72
MAN1B1	72
MT1A	72
NAT9	72
NDUFB2	72
NIFK	72
NINL	72
NLGN2	72
OR8B8	72
PIK3CB	72
PTBP1	72
RAD23A	72
RNASEK	72
RP5-1052I5.2	72
RSL1D1	72
SAGE1	72
SEPSECS	72
SLC25A21	72
SNIP1	72
SNRPA1	72
SPR	72
SUGP2	72
TM6SF2	72
TMEM70	72
TSPYL1	72
UBE2F-SCLY	72
ULBP2	72
VAV3	72
VCY	72
VCY1B	72
XBP1	72
ZG16	72
AEBP2	73
AMOT	73
ATP7B	73
BTRC	73
C2orf73	73
CABS1	73
CNTNAP3	73
COX8A	73
CPSF1	73
CRELD2	73
CST5	73
DACT3	73
DCAF10	73
DGKQ	73
DRAP1	73
DRC1	73
ECT2	73
EIF4ENIF1	73
ELAC1	73
FMR1NB	73
FOXRED1	73
FSBP	73
GP1BA	73
HMG20B	73
HOXC10	73
HTN3	73
IGSF8	73
KCNT1	73
KCTD5	73
KIAA1024	73
KIF17	73
LANCL1	73
LIX1L	73
LLfos-48D6.2	73
MRPL15	73
NPAS3	73
NPIPB11	73
NT5C3A	73
OR10A3	73
OR4D5	73
OSCP1	73
PALM2	73
PAPD5	73
PEMT	73
POLDIP2	73
POU5F2	73
PPP4R1	73
PTGDS	73
R3HDM4	73
RNF8	73
RP11-529K1.3	73
RP11-724O16.1	73
RRP9	73
SEC16A	73
SIGMAR1	73
SLC25A19	73
SMDT1	73
TTYH2	73
UQCRQ	73
WRAP73	73
ZFP36	73
ABCB4	74
AC243756.1	74
APITD1	74
ARHGDIG	74
ARL6IP4	74
ARMS2	74
BLVRA	74
C1QTNF3-AMACR	74
CARD6	74
CCL13	74
CCL28	74
CCT5	74
CD59	74
CD79B	74
COPS7A	74
COX4I2	74
CXorf36	74
CYB5R1	74
DEDD2	74
DEFB127	74
DNLZ	74
DYRK1A	74
EGR4	74
ETV7	74
FAM218A	74
FNIP2	74
FUBP3	74
GPIHBP1	74
GPX8	74
GUK1	74
H3F3C	74
HABP4	74
HRNR	74
IL9R	74
ITGAM	74
KIAA0100	74
KRT3	74
LAPTM5	74
MKS1	74
MS4A15	74
MVK	74
MYOG	74
NBPF10	74
NFATC2IP	74
OR2Z1	74
OR4K15	74
OR6A2	74
OR7C1	74
PECR	74
PLCXD3	74
PLP2	74
PMCH	74
POU3F4	74
PPIAL4A	74
PPIAL4E	74
PPIAL4F	74
PSKH2	74
PSMD5	74
RER1	74
RHOXF1	74
RP11-638I8.1	74
SARS	74
SFN	74
ST8SIA6	74
STAT2	74
SYNJ2	74
TBC1D9	74
TEN1-CDK3	74
TEX15	74
TINAGL1	74
TMEM92	74
TNFAIP6	74
TRPM4	74
TYRP1	74
UBXN11	74
UBXN7	74
WAS	74
ABHD14A-ACY1	75
AC010287.1	75
ACTN4	75
ADGB	75
AHSG	75
ANKRD44	75
ARSD	75
B4GALT2	75
C17orf49	75
C1D	75
C1orf194	75
C1QTNF6	75
C2orf72	75
CCL16	75
CEP152	75
CLC	75
CNTN5	75
DHDDS	75
EHHADH	75
EXOC3L4	75
FAH	75
FUS	75
GEMIN5	75
GP2	75
GZF1	75
HLA-DOA	75
HPF1	75
INSC	75
ITGA10	75
KANSL3	75
KIAA1429	75
KIF7	75
KLHL5	75
LY6D	75
MORC3	75
MTERF1	75
MTOR	75
MUM1	75
NIT1	75
NME1-NME2	75
NOTCH1	75
NOTCH3	75
OR4A47	75
OR51D1	75
PFKP	75
PKP3	75
RAB44	75
RALBP1	75
RBBP9	75
RP11-540D14.8	75
RPL13A	75
RPP25L	75
RWDD3	75
S100A10	75
SDF2L1	75
SDHAF1	75
SERPINF2	75
SF3B5	75
SNF8	75
STAB1	75
TIGIT	75
TMEM40	75
TMSB4X	75
TNPO1	75
TPD52L2	75
TRIM10	75
TTC38	75
UCMA	75
UCP1	75
ZNF195	75
ACOX3	76
ACVR1B	76
ADRB1	76
ALPI	76
AS3MT	76
C16orf91	76
C19orf60	76
CABP4	76
CAV3	76
CGNL1	76
CLEC17A	76
CNTRL	76
COX10	76
CXCL13	76
EFCAB3	76
EFHD2	76
EFTUD2	76
ERGIC3	76
FAM188B	76
FANCD2	76
FOXS1	76
FXYD6	76
GLYR1	76
GOLGA7	76
GPR151	76
GTF2H5	76
HIGD1C	76
HNRNPH2	76
KLHL41	76
LRRC18	76
MAP3K14	76
MBD3	76
MCM3	76
MED13	76
MICAL2	76
MITD1	76
MRPL37	76
MRPL57	76
NSUN5	76
NUP43	76
OR2B2	76
OR5K2	76
PCID2	76
PDXDC1	76
PHLDB1	76
PITPNB	76
PTPN23	76
PUDP	76
PUSL1	76
RBM28	76
RGPD4	76
RGPD6	76
RGS11	76
SCN4A	76
SCYL1	76
SOX6	76
TMEM106C	76
TMEM231	76
TRMO	76
USP34	76
ZBTB8B	76
ZCCHC13	76
ZNF524	76
ACER1	77
ADAM9	77
AHCY	77
APOF	77
ARID5A	77
B4GALT6	77
C8orf4	77
CABLES1	77
CASP6	77
CCDC36	77
CHMP6	77
COX8C	77
CTD-3074O7.11	77
CXCL3	77
DCTN2	77
DLD	77
DMD	77
EIF3L	77
ERCC2	77
ERCC6	77
ERICH1	77
FASTK	77
GPAT2	77
H2AFB1	77
H2AFB3	77
HID1	77
HOXB2	77
HSPB7	77
IFIT2	77
KNOP1	77
KRT82	77
KRTAP5-3	77
MCRIP1	77
MTHFD1	77
NECAP1	77
OLFM4	77
OR11H6	77
OR52W1	77
ORM1	77
OTULIN	77
PPIL2	77
PRC1	77
PTGR1	77
PXK	77
RAVER2	77
REPIN1	77
RPL17	77
RPS15A	77
SCGB3A1	77
SERPINA3	77
SIKE1	77
SLA	77
SLC2A6	77
SNRNP200	77
ST20-MTHFS	77
WDR88	77
WNT3A	77
ZNF318	77
ABCG1	78
AC131097.4	78
ADAM19	78
ADAM22	78
ATP5C1	78
ATP6V1F	78
CCDC113	78
CCDC188	78
CD84	78
CDK11A	78
CEP192	78
CIRBP	78
CKAP2L	78
CRYBB3	78
EPHX1	78
FAM136A	78
FBXW5	78
FDXR	78
FGA	78
FLT4	78
FXYD2	78
G6PC	78
GPKOW	78
GSAP	78
HIST2H4B	78
IBTK	78
IMPA1	78
ITIH5	78
ITPRIPL2	78
LAMB4	78
LDAH	78
LECT1	78
MCM5	78
MESP1	78
MITF	78
NBL1	78
NCKAP1L	78
OAZ1	78
PRAMEF10	78
PTS	78
SAMD11	78
SMIM24	78
SOX7	78
SRI	78
TIE1	78
TMEM178B	78
TOM1L1	78
TRAPPC8	78
TSEN15	78
TUBE1	78
UBR1	78
WFDC8	78
ZC3H12C	78
ZFAND2B	78
ZG16B	78
ACTR10	79
AKR1B1	79
AMHR2	79
ANGPTL3	79
ANKRD20A2	79
C1orf111	79
C9orf153	79
CACFD1	79
CDHR3	79
CNTF	79
COG1	79
COPG2	79
CREB3L3	79
DCP1B	79
DDX23	79
DLL3	79
EEF1AKMT1	79
EIF2B2	79
FAM117A	79
FBXO15	79
FOXD4L6	79
GDAP1	79
GPX1	79
GRASP	79
HAUS1	79
HDAC3	79
HRG	79
HSPG2	79
IFIT1B	79
LEFTY1	79
LIG3	79
LMO7	79
LRRC40	79
LTN1	79
MRPL11	79
MRPS2	79
MSH3	79
MT4	79
MTHFD2	79
NDUFAF4	79
OLIG3	79
PEX14	79
PIGT	79
PRR32	79
PSMD4	79
PTTG1	79
PYGL	79
RASGEF1A	79
REG1B	79
RPGRIP1	79
RPS3A	79
SLC2A2	79
SPPL2B	79
SSNA1	79
SULT1A1	79
TKT	79
TMEM183A	79
TRNP1	79
TSPAN19	79
TTC16	79
TTC26	79
UBE2Q1	79
UNC93B1	79
YIF1B	79
ZDHHC19	79
ZMYM4	79
AC025335.1	80
ACAD9	80
ADAM15	80
AK9	80
AQP3	80
B3GNT6	80
C1orf168	80
CBWD2	80
CCL26	80
CCL5	80
CD300LD	80
CHEK2	80
CNN2	80
CRX	80
DAPP1	80
DNAAF2	80
DNAJC18	80
DNAJC7	80
DSC3	80
EME1	80
FBXO44	80
FCGR2B	80
FIS1	80
FNDC10	80
GAGE12C	80
GAGE12D	80
GAGE12F	80
GAGE12G	80
GAGE12H	80
GAGE13	80
GLMN	80
HBP1	80
HDAC7	80
HES5	80
IMPDH1	80
ITGAX	80
KIF4A	80
LYPD5	80
MED20	80
MED24	80
MYLPF	80
NDRG3	80
NMT2	80
OR4M1	80
PEX7	80
PHF24	80
PLCL2	80
POLR3H	80
POMP	80
PTCRA	80
RAB15	80
REEP2	80
RPL18A	80
SCRN3	80
SDCBP	80
SEC16B	80
SEC24C	80
SLC25A34	80
SPIB	80
SRM	80
TBC1D10B	80
ZNF281	80
ZNF566	80
AC037459.4	81
ACOT11	81
APBB1	81
CAPN9	81
CCDC105	81
CORO2A	81
CPLX4	81
CSAG1	81
CTC-487M23.8	81
EAPP	81
ERLIN1	81
FAM63B	81
FAM64A	81
FBXW8	81
FLT3	81
FUBP1	81
GAGE2A	81
GPR148	81
GTPBP8	81
HDAC11	81
HIPK3	81
HMOX2	81
INTS9	81
ITGB3BP	81
KCNQ4	81
LARP4	81
NASP	81
NDRG2	81
NDUFS3	81
NDUFS5	81
NT5DC1	81
OPN1MW	81
OPN1MW3	81
OR52B2	81
OXER1	81
PARS2	81
PROCR	81
RP11-298A10.1	81
RP11-514P8.7	81
RP11-96L14.8	81
RP3-382I10.7	81
RP5-860F19.8	81
RPL41	81
SNAPC5	81
SPDYC	81
STAP1	81
STMN3	81
SUGT1	81
SYNJ2BP	81
TLX3	81
TMEM95	81
TRIP10	81
TTBK1	81
UCN2	81
UGT1A9	81
USP51	81
ZNF493	81
AC084219.2	82
APITD1-CORT	82
CA3	82
CCDC13	82
CCL3	82
CFAP161	82
CLCN7	82
CMTM1	82
COMTD1	82
COPS2	82
CPSF3L	82
CRELD1	82
CTC-512J12.6	82
CUL9	82
DSG3	82
EHD1	82
ENPP3	82
FAM189B	82
FAM83H-AS1	82
GALNT7	82
GGA2	82
GPR183	82
GPR25	82
HDGFL1	82
LYPD2	82
MGST1	82
NDOR1	82
NUP210	82
PAOX	82
PDIK1L	82
PET117	82
PLA2G15	82
PNPLA6	82
PSCA	82
PTPRC	82
RAB38	82
RBM15	82
RBM19	82
RPL36	82
RPS11	82
SLC7A13	82
SPANXN4	82
STOX1	82
TBC1D21	82
TBC1D7	82
UBXN10	82
VAMP5	82
WDR18	82
WDR70	82
ZACN	82
ZNF512	82
AJ239318.1	83
AKAP14	83
ANK1	83
AP005242.1	83
ARHGAP33	83
ASB16	83
ATP5G1	83
BBS10	83
C17orf64	83
C1QTNF9	83
C4A	83
C4B	83
CCDC27	83
CNTLN	83
CT45A5	83
CUL4A	83
DAZAP2	83
DEFA1B	83
DEFB4A	83
DMAP1	83
DNAH2	83
DOPEY2	83
EFHC2	83
EHD4	83
ELOVL2	83
EPSTI1	83
EQTN	83
ESX1	83
FAAH	83
FCER2	83
GRID2IP	83
HDAC1	83
HLA-A	83
HOXA1	83
IFI44	83
ISLR2	83
LGR6	83
MAGEB4	83
MED4	83
NDUFB9	83
PDHX	83
PIGH	83
POGLUT1	83
POLR3D	83
PRAF2	83
PRMT7	83
RASSF7	83
RRN3	83
SEC14L4	83
SLC25A3	83
SPANXN3	83
TAPT1	83
TAS2R38	83
TAS2R43	83
TMBIM6	83
TP53BP1	83
TRIM35	83
USP13	83
VN1R2	83
WBP1L	83
XPNPEP3	83
ZBTB34	83
ZNFX1	83
ADSSL1	84
ANO9	84
AQP2	84
ARHGAP39	84
BEST1	84
C22orf46	84
C4orf45	84
CAPNS2	84
CCDC51	84
CCL3L3	84
CD274	84
CDIPT	84
CHIC1	84
CILP2	84
CLEC3A	84
CLUH	84
CSN3	84
CTSA	84
CUL7	84
DGUOK	84
DMRTC2	84
FAM120B	84
FAM228A	84
FANCI	84
FATE1	84
FAU	84
FOXC2	84
FOXD4	84
FOXD4L3	84
GRHPR	84
GSG1L	84
HPS6	84
IGFALS	84
INTS1	84
LRRC15	84
MAPK3	84
MBOAT4	84
MMP24	84
MRPL23	84
MRPL9	84
MZT1	84
NEDD8-MDP1	84
NOL3	84
NXNL1	84
OGDHL	84
PATL1	84
PFDN2	84
PMM1	84
PPP1R3C	84
PRAMEF5	84
RASAL3	84
RHOD	84
RPL10L	84
RSAD1	84
SERINC1	84
SKA2	84
SMYD1	84
SPAG1	84
SPRR2A	84
SUCLA2	84
SYNJ1	84
TEX14	84
TIPIN	84
TMEM9	84
TPMT	84
VSTM2B	84
XYLT1	84
ZBTB39	84
ZC3HC1	84
AAR2	85
ABTB1	85
ARPC5L	85
BNC1	85
C11orf86	85
CATSPER3	85
CCDC152	85
CDK15	85
COL5A3	85
DES	85
DUSP2	85
FCRL6	85
FKBP2	85
GAB2	85
GFRAL	85
GRID1	85
GZMH	85
HLA-DMA	85
HPS3	85
LINC00694	85
LPCAT3	85
MMP24-AS1	85
MPEG1	85
MS4A5	85
MYH3	85
MYPOP	85
NANOS1	85
NAPB	85
NCS1	85
NUPR2	85
OC90	85
OR1I1	85
OSTM1	85
PIK3C3	85
PLS3	85
PRAMEF2	85
PRIM2	85
PROC	85
PSMD9	85
SGPP2	85
SLC25A10	85
SLC35D1	85
SLC47A1	85
SP140L	85
SYNGR1	85
TCERG1L	85
TCF12	85
TESMIN	85
TNFRSF12A	85
TRIM48	85
TXK	85
UBL4A	85
VILL	85
XRCC2	85
XXbac-BPG181M17.5	85
ZNF157	85
AC092159.1	86
ANKAR	86
ANKRD17	86
APOOL	86
BEND5	86
C12orf42	86
C2orf83	86
CCDC14	86
CCDC74B	86
CCDC88C	86
CDCA3	86
CENPH	86
CHUK	86
CLCN1	86
CLK2	86
CPEB2	86
CTNNAL1	86
CWF19L1	86
DCAF8L2	86
DCTN6	86
DISP2	86
ENY2	86
EPHA1	86
EPHA3	86
ESRP2	86
FAM134B	86
GJA4	86
GLO1	86
GRIN2D	86
GSTA3	86
HCRT	86
HERC1	86
HOXB9	86
KIAA0141	86
KIAA1033	86
KRT14	86
LILRA2	86
LSMEM2	86
MESDC2	86
MNAT1	86
MRGPRX2	86
MYH11	86
NICN1	86
NPHP3	86
NUSAP1	86
PI4KA	86
PLA2G4F	86
PNPT1	86
RC3H1	86
RP11-49P4.7	86
SGSH	86
SHANK1	86
SHE	86
SLA2	86
SMARCC2	86
SNAI3	86
SPRYD3	86
TLR8	86
TMEM107	86
TMEM45B	86
TNIP2	86
TPRN	86
TTC4	86
UFD1L	86
WDR54	86
YKT6	86
ZNF215	86
ZNF556	86
AIF1L	87
ALDH1A2	87
ALX3	87
BAZ2A	87
C14orf2	87
CAPN8	87
CCNF	87
CDH4	87
CDK3	87
CENPM	87
CFL2	87
CPT1B	87
DECR1	87
DEFB107A	87
DEFB107B	87
EZH2	87
H2AFJ	87
HIST1H2AC	87
HSBP1	87
HSPB2-C11orf52	87
KDF1	87
KRTAP19-2	87
LAMTOR5	87
MBIP	87
NCR2	87
NOL6	87
NT5C	87
OR9K2	87
PITPNM3	87
PLCD3	87
PLPPR3	87
POLR1C	87
RNF32	87
RPL12	87
RPP38	87
SAFB	87
SLC43A2	87
SLC6A14	87
SLTM	87
SP8	87
SSTR5	87
TAF5L	87
TBX10	87
TMPRSS2	87
TNFRSF25	87
TTLL2	87
TXNDC8	87
WFDC6	87
ZBTB6	87
ZNF112	87
ZNF606	87
ADCY2	88
ADGRE5	88
ARHGAP18	88
ATP2C2	88
BACE1	88
BFSP2	88
BLOC1S6	88
BSPH1	88
C20orf96	88
C2orf91	88
C4orf51	88
CASP8	88
CAT	88
CENPE	88
CEP89	88
CPN2	88
CT45A3	88
CTD-2140B24.4	88
CTNNA1	88
CUTA	88
DACT2	88
EEF2	88
ENOSF1	88
FIZ1	88
GALNS	88
GML	88
GNG4	88
GOLGA6L2	88
HMX3	88
HNF4A	88
IL17RD	88
KIF21A	88
KRTDAP	88
LMO7DN	88
LYPD3	88
MND1	88
MSI1	88
NTRK2	88
OR10H1	88
PIP5K1C	88
PLRG1	88
POU4F3	88
RAPGEF3	88
RELL1	88
RNASE2	88
RNF20	88
RP1-27O5.3	88
RP11-507M3.1	88
RPL21	88
SERPINB9	88
SGK1	88
STK11IP	88
TAS2R10	88
TFDP3	88
TMEM120A	88
TMEM170A	88
TNFRSF1B	88
TPM3	88
TRAP1	88
TRIM46	88
TSPAN33	88
TYW3	88
UBE2D4	88
UCHL5	88
WFDC5	88
ZNF665	88
AADAC	89
ABCG8	89
ACPP	89
ADPRM	89
AFF2	89
ANKLE2	89
ARHGEF15	89
ASAH1	89
C19orf52	89
C20orf196	89
C21orf91	89
CD46	89
CEP72	89
COX19	89
CYP2D7	89
DIP2C	89
DMXL2	89
DPT	89
ERMP1	89
ESPL1	89
FAM170B	89
GALR2	89
GEMIN6	89
GPR20	89
GTF3C3	89
HPGDS	89
IMMT	89
IRAK2	89
KIF11	89
KLHDC1	89
KLHL26	89
LPIN3	89
MRPL10	89
MYL4	89
MYL9	89
NDUFA12	89
NDUFB1	89
NECAP2	89
NKAIN4	89
OR10S1	89
OR51Q1	89
OR6C74	89
ORMDL2	89
PIAS3	89
PPL	89
PSG7	89
PSMA3	89
PUM1	89
RAP1GAP2	89
RGS8	89
RPL5	89
SCP2D1	89
SEMG2	89
SFMBT2	89
SHROOM2	89
SLC26A6	89
SLC34A1	89
SNAPIN	89
STPG2	89
TAF1L	89
TBC1D31	89
TEAD2	89
TEX264	89
THAP6	89
TMEM199	89
TRPC4AP	89
VLDLR	89
VSX2	89
XYLB	89
ZNF124	89
ZNF333	89
ZNF774	89
ZSWIM7	89
ACAT1	90
ACOT8	90
ATP5I	90
BCL6B	90
BRI3BP	90
C4orf33	90
CCDC74A	90
CCL24	90
CFAP100	90
CTD-2135J3.4	90
DDX24	90
DEFA3	90
DNMBP	90
EPM2AIP1	90
FAM210B	90
FBXL2	90
FGF3	90
GMPPA	90
GOLGA6L1	90
GOLGA6L22	90
GOLGA6L6	90
GPR137B	90
GSR	90
HK3	90
HNRNPUL1	90
LY96	90
LYRM1	90
MAGED2	90
MFN1	90
MLLT6	90
NIT2	90
OGFOD3	90
OR11A1	90
OR4N4	90
P2RX5	90
PARD6A	90
PCDHGA6	90
PEBP4	90
PHLDA2	90
PLXNB2	90
PNO1	90
PSMB3	90
RP11-294C11.3	90
SIGLEC11	90
SLC22A14	90
SNAP47	90
TEX22	90
THOC3	90
TMEM38A	90
TRAPPC3	90
WDR74	90
WRB	90
ZNF624	90
ZNF99	90
AC003002.6	91
ARMC4	91
ASPG	91
B3GALT1	91
CDCA7	91
CRYAA	91
CTTNBP2	91
DEPDC7	91
DGCR6L	91
ELF5	91
EPYC	91
ETFB	91
FANCM	91
GAGE10	91
GBP6	91
GTF2E1	91
H2AFV	91
HCLS1	91
HSD3B7	91
LPIN1	91
MAP4K2	91
MFGE8	91
MKRN2OS	91
MMP19	91
MMP27	91
MPLKIP	91
MROH2A	91
MYH7B	91
NUDT12	91
NUP133	91
NXN	91
OAT	91
OCM	91
OCM2	91
OLFM2	91
PADI1	91
PLAU	91
POLRMT	91
PPHLN1	91
PRPS2	91
RASL12	91
RBM45	91
RGN	91
RPF2	91
SART1	91
SELENBP1	91
SF3B1	91
SLITRK4	91
SPAG16	91
SS18L2	91
STON1	91
TEX13B	91
TNNI1	91
TPT1	91
ULK3	91
UQCC3	91
VPS51	91
ABCB8	92
ACP1	92
ADAD2	92
AFM	92
AP1M1	92
ARID3C	92
ATP2B1	92
ATP5G2	92
ATP6V1G1	92
C16orf52	92
C19orf35	92
C1RL	92
C21orf33	92
C3	92
CASKIN1	92
CENPQ	92
CHAD	92
CHCHD6	92
CIR1	92
COX17	92
CSPG4	92
DAPK3	92
DCP1A	92
DDX31	92
DEF8	92
DNASE2	92
EFCAB8	92
EFNA4	92
FAM69A	92
FOXRED2	92
GDA	92
GIMAP2	92
GK2	92
HIST1H4E	92
IQSEC2	92
KHSRP	92
KPNA6	92
LCMT2	92
LONP2	92
LURAP1	92
MAP7	92
MFSD4A	92
MRS2	92
MYH1	92
MYH8	92
MYL3	92
NOP9	92
NTAN1	92
OTUD7A	92
OXCT2	92
PC	92
PDCD11	92
PDLIM2	92
PGAP3	92
PLA2G12B	92
PRAMEF26	92
PRAMEF27	92
PRAMEF9	92
PXMP4	92
RAD9A	92
REPS1	92
RP4-635E18.9	92
RPL29	92
SEBOX	92
SLC39A11	92
SYAP1	92
TAS2R9	92
TCFL5	92
TMCO2	92
TXNRD3NB	92
U2AF1	92
UBA52	92
UBQLN4	92
UGT3A2	92
VWA5A	92
ZNF77	92
ADPGK	93
AKAP13	93
AKR1A1	93
AMDHD2	93
ANAPC10	93
ANKK1	93
ANKRD49	93
AP5Z1	93
ATP5E	93
BORA	93
CCDC25	93
CH507-9B2.5	93
CLPSL1	93
COL18A1	93
FAM83F	93
FERMT3	93
GATM	93
GET4	93
GIN1	93
GINS1	93
GNAT3	93
GSTM2	93
HECTD2	93
HMGN2	93
HRASLS	93
IFNB1	93
IFT22	93
INO80B	93
LAMA1	93
MAGOHB	93
MDH2	93
MYZAP	93
NCBP2	93
NCBP2-AS2	93
NSFL1C	93
NT5C1B-RDH14	93
NUDT14	93
OR2A7	93
OTOA	93
PCDHGB2	93
PFN2	93
PIF1	93
PINK1	93
PPBP	93
PSAPL1	93
RBMXL2	93
RHO	93
RNASEH2A	93
RP11-566K11.2	93
RPS10	93
SEC61G	93
SERPINB5	93
SSH1	93
SYVN1	93
TADA1	93
TAF6	93
TCP11	93
UCK1	93
VCL	93
WDR3	93
ZHX1-C8orf76	93
ZNF253	93
ZSWIM1	93
ACKR4	94
ARCN1	94
ARHGAP20	94
ARL2	94
BLOC1S3	94
BMF	94
CASP9	94
CHAC2	94
CKS2	94
DAND5	94
DCTPP1	94
DDAH1	94
ERCC3	94
EXD3	94
FAIM2	94
FAM198A	94
FAM214A	94
FBXL5	94
FSTL1	94
GAGE12J	94
HEATR5B	94
HIPK2	94
LBR	94
LGALS1	94
LMOD2	94
MB21D1	94
MRPS18C	94
MS4A10	94
NTN5	94
OR10AD1	94
OR56B4	94
PARP10	94
PDIA5	94
PGPEP1	94
PLA2G4D	94
PM20D2	94
PRICKLE3	94
RAB11A	94
RABGAP1L	94
RBMS2	94
RP11-295K3.1	94
RPL3L	94
RTN2	94
SESN1	94
SGPP1	94
SLCO1B1	94
SMR3A	94
SSR3	94
STK4	94
STX2	94
TAF9B	94
TNFRSF10D	94
TRABD	94
TUBA1B	94
UMAD1	94
UTS2R	94
XRN2	94
ZDHHC18	94
ZNF418	94
ADRA2B	95
ALOX15	95
ANKRD18B	95
ARL10	95
BARX2	95
C11orf52	95
C16orf54	95
C2orf54	95
C8A	95
C9	95
C9orf57	95
CETN3	95
DMRTA2	95
DPH3	95
ERN1	95
EXOG	95
FABP4	95
FAM209B	95
FAM69B	95
FAM71B	95
FGF14	95
FNIP1	95
GUCA1B	95
GUCY1A2	95
HOXC12	95
HRCT1	95
IGF2BP2	95
ITGA11	95
LLGL1	95
LRRC58	95
MICU1	95
MRPL20	95
NPIPB15	95
OR6K6	95
PBOV1	95
PEX1	95
PML	95
PPM1A	95
PPP1R36	95
RNF166	95
RP11-343C2.9	95
RP11-599B13.6	95
SLC46A1	95
SMIM19	95
SPATA32	95
SRY	95
SYNC	95
TLE6	95
TMEM41A	95
TMEM86A	95
TPM2	95
TRHDE	95
TVP23C	95
USP43	95
VAMP2	95
VAT1	95
VWA3A	95
WDR41	95
ZNF235	95
AC002310.13	96
ACKR2	96
AHCTF1	96
APCS	96
ARHGAP1	96
ARR3	96
ASPSCR1	96
BIN3	96
C11orf97	96
CCDC180	96
CD5L	96
CLASRP	96
CLSPN	96
COL9A2	96
DCAF4L1	96
DCAF4L2	96
DDX53	96
DUS3L	96
EDDM3B	96
EPS15	96
ERAL1	96
FAM83C	96
GLUD1	96
GLUD2	96
GRTP1	96
HLA-DOB	96
IER3IP1	96
IFNL1	96
KIT	96
KLB	96
LDHB	96
LIPT1	96
MMP12	96
OR5K1	96
OR7A17	96
PET100	96
PPP1R27	96
PRORY	96
PSG9	96
RFWD3	96
RP11-435I10.4	96
RSPO4	96
RTKN2	96
SEC31B	96
SGO2	96
SIT1	96
SLC18B1	96
SLC27A1	96
SLC48A1	96
SNAP91	96
SSX2	96
SSX2B	96
STAU2	96
SWI5	96
TBC1D3	96
TBC1D3C	96
TERF2IP	96
TMEM189	96
TMEM251	96
TOM1L2	96
TRPM2	96
UPF2	96
WFDC3	96
ZNF525	96
ZNF75A	96
ADCK1	97
AFAP1L1	97
AKAP7	97
ALDH3A2	97
ALOX5AP	97
ARL17A	97
ARRB1	97
ATOX1	97
CES4A	97
CGA	97
CNNM4	97
CRAMP1	97
DDX21	97
EPHX4	97
FSD1L	97
GABRA1	97
GBP4	97
GOLGA8B	97
GOLGA8N	97
GOLGA8O	97
GPR3	97
GSS	97
HERPUD1	97
HFM1	97
HHIPL1	97
IL15RA	97
KDM7A	97
KRT80	97
LARGE2	97
MTA1	97
MTERF3	97
MTMR10	97
NAE1	97
NCAN	97
NPPB	97
OR10G2	97
OR10H5	97
OR2AG2	97
OR4M2	97
OXSM	97
PIWIL4	97
PSMD10	97
RABAC1	97
RNF212	97
RNF39	97
RP11-294C11.1	97
RP11-314N13.10	97
SCGB1D2	97
SCNN1A	97
SHFM1	97
SSTR4	97
STEAP4	97
SVBP	97
TFCP2L1	97
VDAC1	97
XRCC4	97
ALDH6A1	98
ANKRD30A	98
ATP11C	98
BRWD1	98
C12orf57	98
C1orf174	98
CA4	98
CCDC170	98
CCDC28B	98
COX20	98
CTD-2616J11.11	98
DHCR24	98
DHX37	98
DPY19L4	98
ELK1	98
EPB41L5	98
FBXL14	98
GNL2	98
GORASP1	98
HES2	98
INTS7	98
ITGAE	98
JAK3	98
MAGEL2	98
MAPK13	98
MBTPS2	98
MIPEP	98
MMP8	98
NAA38	98
NDUFB6	98
NLGN4Y	98
NPPA	98
NRN1L	98
NSMCE1	98
NUDCD1	98
OR2AK2	98
OR2D2	98
OR6C65	98
PCDHGA5	98
PMPCA	98
PSG2	98
PSMB1	98
RTCB	98
SFPQ	98
SKAP1	98
SLC25A16	98
SPATA5L1	98
TBC1D3G	98
TBC1D3H	98
TBCEL	98
TFF1	98
TMED1	98
TMEM89	98
TMPRSS11D	98
TROAP	98
UBB	98
VPS13C	98
WARS	98
WHAMM	98
WISP3	98
ZNF33A	98
ZNF618	98
AGER	99
ARHGEF2	99
ART1	99
CDC20	99
CDK9	99
CENPW	99
CHD5	99
CTD-2006C1.13	99
CYP3A5	99
DGAT2L6	99
DYNC2LI1	99
FTHL17	99
GABRD	99
GALK1	99
GDF6	99
GIP	99
GOLGA6L10	99
GPR149	99
HIF1AN	99
HPSE	99
HRH4	99
HTRA4	99
IFI27L2	99
KATNAL1	99
KLHL40	99
MAGEB2	99
MANBA	99
MAP3K2	99
MPV17L2	99
NSD1	99
PDCD6	99
PGM2	99
PLEKHG6	99
POLE2	99
PORCN	99
PPA1	99
PPP6C	99
PRPF4B	99
PRR36	99
RNASE12	99
RP1-172N19.1	99
RP11-240B13.2	99
RP4-608O15.3	99
RUVBL1	99
SELV	99
SLC16A3	99
SLC7A8	99
SPATS2L	99
SULT1A4	99
SUPT3H	99
TBC1D3I	99
TNFRSF6B	99
USP54	99
VWA5B2	99
WWOX	99
WWP2	99
XKR4	99
XPO7	99
ZNF16	99
ZNF335	99
ZSCAN9	99
ACAP1	100
ACTR8	100
ACVRL1	100
AIM1	100
ANAPC13	100
ASL	100
ATP5D	100
ATXN2	100
C10orf105	100
C19orf33	100
CALU	100
CAMSAP3	100
CCNC	100
CERKL	100
CHAF1A	100
COL19A1	100
COL4A6	100
CRACR2B	100
DDX39A	100
ECHDC1	100
ECHDC2	100
GINS2	100
GNG13	100
GRIN2C	100
HPCA	100
HPX	100
HSPA14	100
KIAA1462	100
LEMD1	100
MAPK11	100
NAA40	100
NAGLU	100
NOC3L	100
NUPR1	100
PARVB	100
PCSK1N	100
PFKFB1	100
PLXNB1	100
POU6F2	100
PSIP1	100
PTPN18	100
PXDNL	100
RAB2B	100
RHPN1	100
RORA	100
RUFY2	100
RWDD2B	100
SCIN	100
SEH1L	100
SLC12A6	100
STK32C	100
SYNE4	100
TCTE3	100
TLR4	100
TMCO6	100
TMEM120B	100
TRNT1	100
TSTD1	100
TUBA3E	100
UTP23	100
WNT5A	100
ACTA1	101
ACTBL2	101
ADAMTS2	101
AHSP	101
BTBD6	101
C19orf18	101
CAP2	101
CASP7	101
CEACAM8	101
CLRN2	101
CXorf67	101
DIRC3	101
DMTN	101
DNTT	101
EFNA1	101
EPS8L1	101
GVQW2	101
HLA-DQA2	101
HOXB7	101
IPP	101
LRRC57	101
MAL2	101
MCM10	101
MISP	101
MS4A2	101
NAT6	101
NDUFS1	101
NFKBIA	101
NXF3	101
OSGEPL1	101
PLA2G2F	101
POLM	101
PRAMEF1	101
PRAMEF14	101
PRDM15	101
PRPF4	101
PTH2	101
RACK1	101
RANBP1	101
REG1A	101
RP11-309L24.4	101
RP11-40A7.2	101
RP11-463C8.4	101
SAMD8	101
SBF1	101
SIVA1	101
SPATC1	101
SRSF7	101
TMEM242	101
TMEM255A	101
TMEM8C	101
TPK1	101
TTC23L	101
XKR3	101
ZC2HC1A	101
ZNF414	101
ZNF441	101
ZNF564	101
ACE2	102
ACYP1	102
ADIPOQ	102
ANGPT4	102
ATG4B	102
C19orf70	102
CACNG8	102
CAPG	102
CCDC134	102
CCNE2	102
CDK7	102
CDRT15	102
CHID1	102
COL6A2	102
COX6A2	102
CRADD	102
CTAGE5	102
DRP2	102
EXOSC4	102
FAM133B	102
FAM189A2	102
FBLN1	102
GPALPP1	102
HADHB	102
IGSF5	102
INTU	102
JADE1	102
MGAT5B	102
MSRB2	102
NFRKB	102
NOX3	102
NUP35	102
ODF1	102
OLIG1	102
OPLAH	102
PAGE5	102
PDCL2	102
PGA5	102
PKM	102
PPP5C	102
PSD3	102
PSMG1	102
PUS7L	102
RP11-729L2.2	102
RRAS	102
S100A3	102
SHPK	102
SIRT3	102
SLC7A9	102
SP140	102
SPANXB1	102
SPRED3	102
SWAP70	102
TOMM40	102
TOX4	102
TSNARE1	102
TSTA3	102
UBL5	102
UST	102
WDFY1	102
ZFR	102
ZNF91	102
ACER3	103
ACSF2	103
AICDA	103
AK4	103
ALX4	103
ARHGAP28	103
ARL6IP5	103
BAIAP2	103
CA9	103
CBX2	103
COPG1	103
CTAGE1	103
CTSE	103
DTX4	103
DYNC1LI1	103
FKBP10	103
FOXN4	103
FXN	103
GCSAML	103
GGCX	103
HCFC2	103
HK1	103
IFT172	103
KIAA1211	103
KRT32	103
LDOC1	103
MSH4	103
NKX6-2	103
NOP10	103
PDE12	103
PKHD1L1	103
POR	103
PPT2	103
PRLR	103
PTPN3	103
QRSL1	103
RCAN2	103
RCN2	103
ROMO1	103
RP4-613B23.5	103
RRS1	103
SMC4	103
SNAPC1	103
SUCNR1	103
TBCA	103
TREM2	103
TREML4	103
TTC12	103
TTC22	103
TTC3	103
WNT2B	103
ZC2HC1B	103
ZDHHC11	103
ATP5B	104
C5orf47	104
CCL25	104
CGB1	104
CHORDC1	104
CRABP1	104
CXCR4	104
DHRSX	104
DNAH5	104
DNAJC24	104
EPOR	104
FLOT2	104
HELLS	104
HSPA12A	104
ID1	104
INSL4	104
IQCJ	104
KIF4B	104
MRPL17	104
MRRF	104
MYL5	104
NIPSNAP3A	104
NOD2	104
PARP4	104
PDE6H	104
PMS1	104
PNPO	104
POLDIP3	104
POLR2G	104
PPM1F	104
PRR22	104
PSME1	104
RAB4B-EGLN2	104
RBM42	104
REXO1	104
RNF17	104
RPS4X	104
SPRYD7	104
STUM	104
TACC3	104
TCN1	104
THBS3	104
THYN1	104
TICRR	104
TMEM221	104
TSC2	104
TTI1	104
TUBA3C	104
UBAP2L	104
VKORC1L1	104
VMA21	104
VPREB3	104
XRCC1	104
ZCCHC7	104
ZNF282	104
ACAD8	105
ADAMTS17	105
AMDHD1	105
AP4E1	105
AVPR1A	105
C11orf16	105
CACHD1	105
CCDC173	105
CCDC71	105
CCDC78	105
CD47	105
CDK5RAP3	105
CRTAM	105
DDX3Y	105
DMBT1	105
EDEM2	105
ELP5	105
EXOC3L2	105
FIBCD1	105
GLE1	105
GPR37L1	105
HACL1	105
KLHL30	105
LRP5	105
MAZ	105
MED31	105
METTL15	105
METTL5	105
MRM3	105
NDUFA9	105
NMU	105
NOL10	105
NPAT	105
NTN1	105
PIGG	105
PMS2	105
POLR3GL	105
PPAN	105
RIC8B	105
RP11-77K12.1	105
RP5-972B16.2	105
RPL17-C18orf32	105
RPL24	105
SORD	105
SRSF6	105
THAP12	105
TMED2	105
TMEM208	105
TRABD2B	105
TRMT61A	105
UMPS	105
UNG	105
ZC3H8	105
ZNF324B	105
ZNF517	105
ZNF775	105
ACTL6B	106
ATP6V1A	106
BET1L	106
BHMT	106
C19orf38	106
CCDC125	106
CEACAM1	106
CELF2	106
CISD2	106
COMT	106
COPS3	106
CPNE7	106
CTD-2583A14.10	106
CUEDC1	106
CYP3A4	106
DDX50	106
DDX56	106
ESF1	106
EXOC8	106
FAM168B	106
FGFBP2	106
GALC	106
GFM1	106
GPR137	106
IL17D	106
KCNK6	106
KLF2	106
KLHL17	106
KLRF2	106
LCOR	106
LSR	106
METTL11B	106
NDUFS8	106
NSF	106
NTS	106
NXPH2	106
OPN3	106
ORC4	106
PCNT	106
PES1	106
PPM1N	106
PPP3CB	106
RND2	106
RNF214	106
SIAH3	106
SLC25A23	106
SPATA45	106
SRPX	106
STKLD1	106
TCEA3	106
TCIRG1	106
TSR3	106
TUBA3D	106
TWSG1	106
WDR35	106
ZNF143	106
ZNF331	106
ZNF506	106
ACTG2	107
ANKRD35	107
ANKRD39	107
ATAD2	107
ATP6V1C2	107
BAAT	107
C1orf56	107
CD1B	107
CD2	107
CDC16	107
COL7A1	107
DPF1	107
EXOSC9	107
FAIM	107
FGL1	107
GAB4	107
HERC2	107
HNRNPDL	107
IL10RB	107
IL17F	107
KCNQ1	107
KPTN	107
L1CAM	107
LILRB5	107
LRRC26	107
MAPKAPK3	107
MAPKAPK5	107
MCM3AP	107
MYO1C	107
ORAOV1	107
PPID	107
PSMD12	107
RDH14	107
RNF149	107
RPSA	107
SCAMP3	107
SLC16A8	107
SMIM12	107
SNX2	107
SP7	107
SPATA3	107
SPECC1	107
SST	107
STK16	107
TCOF1	107
TMEM126A	107
TMEM156	107
TMSB10	107
TNPO2	107
TRMT12	107
TTBK2	107
VPS28	107
WFDC13	107
ZNF527	107
AADACL2	108
ABCF2	108
AMER3	108
AMZ2	108
ARHGEF3	108
ATP2A2	108
ATXN7	108
BTD	108
CA7	108
CCIN	108
CD24	108
CFHR5	108
DHX9	108
EIF2A	108
EMC7	108
FAAP24	108
GADD45G	108
GKN2	108
GOLT1B	108
HEPH	108
HSP90AB1	108
IL12RB1	108
ITGAL	108
KCNQ5	108
LELP1	108
LRP12	108
MEN1	108
MINA	108
MSLN	108
MYH4	108
NPIPB7	108
PBX3	108
PDLIM1	108
PKP2	108
PLEKHH2	108
PMEL	108
PRG3	108
RBM7	108
RNF40	108
RP11-136C24.3	108
RPAP2	108
SCG5	108
SLC39A1	108
SORCS2	108
SPATA4	108
TECPR2	108
TPM1	108
TTC1	108
UIMC1	108
USH1C	108
XXYLT1	108
ABI3BP	109
ADAM28	109
AKT1S1	109
APOE	109
BECN1	109
BRK1	109
C18orf8	109
C1orf204	109
C3orf49	109
CALCB	109
CNEP1R1	109
COA5	109
CTSF	109
CTSK	109
DCN	109
DUSP8	109
EPX	109
FAM122A	109
FAM50A	109
FAM9A	109
FGD5	109
FMO3	109
GATA1	109
GNAI3	109
GRPEL2	109
GSKIP	109
LDHC	109
LRRC19	109
MRPS9	109
NDE1	109
PDE4A	109
PYGB	109
RAB4B	109
RFC1	109
RNF180	109
RP11-515E23.1	109
RP11-717K11.2	109
RPA1	109
RPEL1	109
RPS18	109
RTP4	109
RUFY4	109
S1PR2	109
SCAMP2	109
SFT2D1	109
SH2D1B	109
SMIM20	109
SUB1	109
TBC1D12	109
TIFA	109
TINCR	109
TM4SF19-TCTEX1D2	109
TMEM91	109
TNFAIP8L3	109
TOMM5	109
TTK	109
UNK	109
VHLL	109
VPS13B	109
VTA1	109
ZFP91-CNTF	109
ZNF101	109
ANXA2	110
B4GALT7	110
BCAT1	110
C14orf119	110
CD53	110
CDK11B	110
CEACAM4	110
CFAP206	110
CR1	110
CTCFL	110
CTD-2132N18.3	110
EXPH5	110
FKBP1C	110
FTH1	110
GAK	110
GPATCH2	110
GPLD1	110
GPT2	110
IGHMBP2	110
INF2	110
LUC7L	110
LZTS1	110
MED10	110
NRBP1	110
PGRMC1	110
PITHD1	110
PKP4	110
PLK1	110
PRPF6	110
PTGDR2	110
RAG1	110
RBP1	110
RDH11	110
RNF208	110
SGCE	110
SLC23A3	110
SPRN	110
SSX2IP	110
SYNJ2BP-COX16	110
TECRL	110
TLCD1	110
TRABD2A	110
UNC119	110
UNCX	110
USB1	110
ZGPAT	110
ZNF382	110
ZNF738	110
ABCF1	111
ACSL5	111
AGAP5	111
AGAP9	111
ANKRD20A3	111
ARL13A	111
C19orf24	111
C8orf59	111
CACNA1S	111
CD109	111
CDCA8	111
CHRNB4	111
CKMT2	111
COG3	111
DAD1	111
DPH5	111
FAM35A	111
FDCSP	111
G6PD	111
GLYATL3	111
GNE	111
HYKK	111
IFNGR2	111
KIAA1024L	111
KIF1BP	111
MALT1	111
MC3R	111
MDP1	111
MEGF9	111
OVCA2	111
PCNX1	111
PHF19	111
PRM1	111
RASSF4	111
RP1-20N18.10	111
SALL4	111
SCRT1	111
SLFN5	111
SPAG4	111
SRP9	111
SULT1E1	111
SYT13	111
TMEM110-MUSTN1	111
TRIM21	111
TSEN34	111
TSPAN6	111
ZNF716	111
ZNF90	111
ABCC2	112
AGO2	112
ANGEL1	112
ARHGAP36	112
ASCC2	112
ATG2A	112
ATRIP	112
CCRL2	112
CDADC1	112
CERK	112
CLEC19A	112
COQ10A	112
FAM58A	112
KDM5B	112
KIF2C	112
LINC01420	112
MLIP	112
NDN	112
OMA1	112
PATJ	112
PCDHA2	112
PEX5L	112
PFKFB4	112
PLXNB3	112
POLR1E	112
PRPF8	112
PYURF	112
RBPJ	112
RETSAT	112
RP11-145E5.5	112
RTFDC1	112
SKIV2L	112
SLC44A5	112
SNU13	112
SPCS3	112
STMN4	112
THOC7	112
TRPM1	112
TVP23C-CDRT4	112
UGT2A1	112
USP10	112
VIPR1	112
VPS33A	112
ZNF593	112
ZNF735	112
ABHD1	113
ADH1A	113
ANKHD1	113
ANKLE1	113
ASCC1	113
BSN	113
C10orf99	113
C11orf74	113
C8orf33	113
CARNS1	113
CDK2AP1	113
CDKN3	113
CEACAM5	113
CEP162	113
CLMN	113
COL6A1	113
DCLK1	113
DEFB121	113
FBL	113
FOXF2	113
FSCN1	113
GART	113
GLTP	113
GMPR	113
GSTO2	113
HEATR1	113
HOXC11	113
LIN28A	113
LRRC53	113
MELTF	113
NDUFB5	113
NDUFV2	113
NFKBIL1	113
NRIP3	113
OR7E24	113
PCDHGA1	113
PCDHGC3	113
PGAP1	113
PKD1L2	113
PKLR	113
POLR1D	113
RBP3	113
RHOT2	113
RPL30	113
SASH3	113
TCEB1	113
TFAM	113
TNFAIP8L1	113
TNFSF15	113
TRAIP	113
TRIM24	113
TSPAN17	113
ZNF33B	113
AAMDC	114
ABCC4	114
AC009133.22	114
APOA4	114
CA12	114
CALY	114
CNGA4	114
COG2	114
COG8	114
CTSC	114
CYP2D6	114
DAGLA	114
DCAF8L1	114
DEPDC1	114
DPY30	114
EIF3D	114
FAM83B	114
FBXO18	114
FGF10	114
FNDC8	114
GAGE1	114
HGFAC	114
IARS2	114
ITLN1	114
JMJD6	114
LAMC2	114
NAT2	114
NOL11	114
NQO1	114
OPTC	114
PANO1	114
PEAR1	114
PIAS4	114
PRRT4	114
QTRT2	114
SDHA	114
SERPINB4	114
SOX8	114
STARD8	114
TAF15	114
TBC1D16	114
TP53I13	114
VAMP3	114
ZC3H12A	114
ZFP14	114
ZNF254	114
ZNF705D	114
2025-09-14	115
AC010642.1	115
ACTN3	115
ALOX15B	115
ATAD3B	115
BAIAP3	115
BRE	115
C12orf4	115
CHMP1B	115
COX7B	115
CRIP1	115
DUS2	115
ECI2	115
EMC4	115
FOXN3	115
FUT2	115
GAPDHS	115
GPR135	115
GPR45	115
HHLA3	115
HLA-DPB1	115
HTR3D	115
IL6	115
KLC4	115
M1AP	115
MDN1	115
MYLK3	115
OSBPL1A	115
P4HA1	115
PGM3	115
POLR1B	115
PPIC	115
PPP4R3A	115
RAB13	115
RANBP10	115
RARRES2	115
RBMY1J	115
RP3-468K18.7	115
RPAP1	115
SLC25A5	115
SLC27A4	115
SLC39A7	115
SNRPD1	115
SULT1A2	115
TBC1D3B	115
TBC1D3E	115
TEF	115
TGIF2-C20orf24	115
TRAPPC1	115
ULK4	115
UNC5CL	115
URB1	115
USP7	115
VTI1A	115
ZMAT5	115
ZNF250	115
ZNF565	115
ZNF765	115
ZRANB3	115
ACP2	116
ADRA1D	116
ALCAM	116
ANGPTL6	116
ANKS1B	116
BCAS1	116
BLM	116
C16orf78	116
CALML5	116
CD300E	116
CTNNBL1	116
DNAJC3	116
DPPA3	116
DTD2	116
DYTN	116
EIF2D	116
ELOVL1	116
GSDMA	116
HEXB	116
HIGD1A	116
HNRNPH3	116
HS3ST6	116
INO80C	116
LRRC24	116
ME1	116
MT1X	116
NDUFB10	116
NDUFC2	116
NNAT	116
PNRC1	116
PPP1R14C	116
PPP1R9B	116
PTGER1	116
RAB3GAP2	116
RAD18	116
RP11-20I23.1	116
RPS19BP1	116
RRP1	116
RRP1B	116
S100A12	116
SCAF11	116
SEL1L	116
SLC43A1	116
SLC4A3	116
SMC5	116
SNX12	116
SPACA1	116
STARD13	116
SVIP	116
TOPORS	116
TPRKB	116
UBAP2	116
UFSP2	116
USP40	116
VBP1	116
VSIG1	116
WDR92	116
XXbac-BPG32J3.22	116
XXcos-LUCA11.5	116
AC002398.9	117
ADCYAP1	117
AIP	117
AP1S1	117
ARHGEF39	117
ATAD3A	117
BRCA1	117
C19orf43	117
C19orf73	117
C8orf34	117
CBX8	117
CCDC141	117
CD99L2	117
CDC7	117
CFAP53	117
CGB2	117
CKAP2	117
COL1A2	117
ENDOD1	117
ETFDH	117
FBLN2	117
FKBP15	117
FOLR2	117
GLT8D1	117
GREB1	117
HOPX	117
JUP	117
LDHAL6B	117
LIAS	117
NAGS	117
NEIL3	117
NOX4	117
PFDN6	117
RFC5	117
RFX4	117
RRP8	117
SDCCAG8	117
SLC25A14	117
SLC39A14	117
SLFN12L	117
TENM2	117
ZNF729	117
ZNF787	117
ZNF93	117
AIMP2	118
ARPC1B	118
BIRC5	118
BUB1	118
C10orf76	118
CFAP97	118
COL1A1	118
CTSZ	118
ENO1	118
EPT1	118
FBXO27	118
GEMIN4	118
GRHL2	118
GS1-259H13.13	118
GTF2B	118
HSPA6	118
IRX4	118
KLK10	118
LDLRAP1	118
MED14	118
NACA	118
NUDT18	118
PDX1	118
RFX8	118
RP11-345J4.3	118
RP11-347C12.3	118
SDAD1	118
SERPINC1	118
SFRP5	118
SLC25A39	118
SMG7	118
SYK	118
TMED5	118
TSPO	118
TUSC1	118
UROD	118
ZNF44	118
ZNF697	118
ZNF726	118
AC011513.3	119
ADCK3	119
AHNAK2	119
ASB14	119
BDH2	119
BNIP3L	119
BOLA3	119
C19orf54	119
C8orf58	119
CAMLG	119
CCDC144NL	119
CCDC39	119
COLGALT1	119
CXCR1	119
DCBLD1	119
DHRS7	119
EZH1	119
FAAH2	119
FAM105A	119
FAM234B	119
FAM24A	119
FSHR	119
IL10RA	119
ITPK1	119
KCNC3	119
LILRA5	119
NCKIPSD	119
NFIC	119
NUBP2	119
NUP93	119
PCDHGC5	119
PDE6A	119
PGK2	119
PIK3AP1	119
PINX1	119
PPARGC1A	119
PSMA6	119
RASSF3	119
RTN1	119
S100A11	119
S100A13	119
SCFD2	119
SH3GL2	119
SMARCC1	119
SNX27	119
SPATA20	119
TASP1	119
TLR6	119
TMEM54	119
TNFRSF18	119
TSPYL5	119
TTPAL	119
UBE2C	119
UBTF	119
XPNPEP1	119
ZBTB49	119
ZNF407	119
ZNF790	119
ACTL9	120
ARPIN	120
BRF2	120
BRI3	120
C11orf58	120
C2orf78	120
CHTF8	120
DBNDD2	120
EFHB	120
FAM50B	120
FIBP	120
FOXI3	120
GINM1	120
GPAA1	120
MBD1	120
MRPL51	120
MTMR1	120
NDRG1	120
NDUFC2-KCTD14	120
NOP2	120
OSBPL10	120
PCNP	120
PLD3	120
PON2	120
STXBP1	120
SULT4A1	120
TBRG4	120
TGDS	120
TMBIM4	120
TPPP	120
TRMT11	120
TSPYL6	120
ZDHHC13	120
ZNF816-ZNF321P	120
AC007906.1	121
ADAMTS5	121
AGFG2	121
ANAPC5	121
ANKRD52	121
ANXA8	121
ATG16L1	121
ATR	121
C12orf73	121
CCDC97	121
CCHCR1	121
CCNK	121
CFAP65	121
COL4A1	121
CSE1L	121
CTD-2278I10.6	121
CWC15	121
CYTIP	121
DPEP1	121
EIF2B5	121
EIF3CL	121
FCF1	121
FHOD3	121
GAS8	121
GBA	121
GNB5	121
HFE	121
IFNGR1	121
IL1RN	121
LHFPL3	121
MPC1	121
MRC1	121
MRPL18	121
MTMR14	121
NCAPH2	121
NFS1	121
PRPS1	121
RAC2	121
RASA3	121
RBM22	121
RMDN2	121
RMND1	121
SDS	121
SNRPG	121
SPAST	121
SUMO2	121
TCTE1	121
TENM3	121
THOC5	121
TMEM108	121
TMEM260	121
TRIM8	121
TSPAN15	121
TTC7B	121
TTYH1	121
TXLNA	121
UBXN2B	121
VAMP1	121
VPS37A	121
YBEY	121
ZNF554	121
ZNF736	121
ABHD5	122
ADRA1B	122
ARPC1A	122
BBOF1	122
BZW1	122
C4orf19	122
CAMTA2	122
CASQ1	122
CEP135	122
CH507-9B2.3	122
CLPB	122
CLPP	122
CSRP2	122
EFEMP1	122
ENDOU	122
FKTN	122
GRINA	122
KIAA1161	122
MAOA	122
MAT2A	122
NUDC	122
PDZK1IP1	122
PFKFB2	122
PUM2	122
REM2	122
RPS20	122
SCAF1	122
SGK3	122
SLC6A18	122
SYPL1	122
TAGLN	122
TGFBR3L	122
TGM1	122
TMEM209	122
TNFSF10	122
TUBB3	122
TYW1B	122
UBE3D	122
VRK3	122
WBP2	122
XAGE1A	122
XAGE1B	122
ZFP1	122
ZNF205	122
ZNF32	122
ZNF490	122
ABCB11	123
ALDOB	123
C1orf27	123
CBX6	123
CC2D1B	123
CISD3	123
CNNM2	123
CNP	123
CRNKL1	123
CTDSPL2	123
DDA1	123
DEFA4	123
DNAAF1	123
DNAH17	123
DNAJC11	123
ELP3	123
FAM114A2	123
FIG4	123
HM13	123
HYOU1	123
IQGAP1	123
LRRC74A	123
MAPK1IP1L	123
MRPS26	123
MTMR4	123
NPTXR	123
NSMCE3	123
PPIP5K1	123
PSORS1C1	123
RAD54B	123
RAD54L2	123
RGS4	123
RUSC1	123
SCOC	123
SGCG	123
TOLLIP	123
TRIM50	123
YLPM1	123
ZC3H14	123
2025-09-05	124
AP000866.1	124
ATP23	124
BHLHA15	124
BOLA1	124
C17orf89	124
CCR1	124
CKAP5	124
CRLF3	124
CRYGS	124
DAAM1	124
ECM1	124
FAM83H	124
GCSH	124
HIP1R	124
IL27RA	124
IRF4	124
ITGB4	124
KCNK3	124
MCOLN1	124
METRNL	124
MTCH1	124
MTFR1	124
MYCL	124
MYO16	124
NACC1	124
NCSTN	124
NGFR	124
PCTP	124
PRDX4	124
PRRT3	124
RBM4B	124
RHBDL1	124
RP11-546B8.6	124
SH3GLB2	124
SKA3	124
SOX18	124
SPAG8	124
STOML1	124
STX12	124
SYN1	124
TM4SF19	124
TMX1	124
TNFAIP8L2	124
TOM1	124
TRIM31	124
UBXN6	124
WDYHV1	124
WNT11	124
XIRP2	124
YPEL5	124
ZNF471	124
ZZEF1	124
ATP2B3	125
ATP5J	125
AURKB	125
C12orf56	125
CABIN1	125
CCDC146	125
CENPO	125
CHI3L1	125
CLCNKA	125
COLQ	125
CTC-435M10.3	125
DPF3	125
ECE1	125
EIF2B3	125
ENSA	125
EPS8L3	125
GOLGA6L7P	125
HHLA2	125
HKR1	125
HSPA9	125
ILF2	125
ITM2C	125
LFNG	125
MICALL1	125
MSRB3	125
NCDN	125
NEK7	125
PABPC1L2A	125
PABPC1L2B	125
PCBP2	125
PLA2G1B	125
PLD1	125
PRELP	125
RANBP2	125
RASGEF1B	125
SAA1	125
SAR1A	125
SCN7A	125
SCRN2	125
SEC13	125
SLC25A46	125
SMC3	125
SPP1	125
SPTBN4	125
TEKT2	125
TMEM117	125
TRPV6	125
VPS26A	125
YIPF2	125
ZBTB3	125
ZSCAN26	125
ABHD17C	126
AC009133.23	126
ADAM33	126
AIRE	126
AP000322.53	126
ARHGEF40	126
BCAR1	126
BRSK1	126
BTBD17	126
C14orf80	126
C5orf22	126
CDKN2A	126
CDKN2D	126
CH507-396I9.3	126
CRYGN	126
DDT	126
DHRS13	126
DHX57	126
DPYD	126
DUT	126
DYNLT3	126
EXD2	126
EYA2	126
GBP5	126
GCOM1	126
HMGXB4	126
IFI6	126
ILDR1	126
INHBC	126
KIAA1958	126
LILRB2	126
MAVS	126
MSX2	126
MUT	126
MYBL2	126
NDUFAF2	126
OAS2	126
PDE4D	126
PHRF1	126
PLCB3	126
PSMA7	126
PWP2	126
RIN1	126
RLN1	126
RNF207	126
RTCA	126
SCARB1	126
SCUBE1	126
SDR42E1	126
SLC29A1	126
SLC6A3	126
TCTEX1D1	126
TDRKH	126
ZMAT2	126
ZNF622	126
ZNF813	126
AGA	127
ATP2A3	127
AURKAIP1	127
C19orf12	127
C2CD4B	127
CARD19	127
CHRNB3	127
CHST14	127
CRTC2	127
DDX18	127
GNB2	127
GNLY	127
GPM6B	127
GSK3A	127
HBS1L	127
HTRA1	127
ICOSLG	127
KNSTRN	127
MERTK	127
METTL16	127
MRPS17	127
NAALADL2	127
ONECUT1	127
PFKM	127
PHF20	127
PLEKHO2	127
PPP4R4	127
PRDX2	127
PRDX5	127
RAB9A	127
RCOR3	127
RP11-514P8.6	127
SAPCD2	127
SBNO1	127
SLC1A7	127
SLC41A2	127
SMC1A	127
SMUG1	127
SNAP29	127
TBCCD1	127
TBL3	127
TBX1	127
TCTN2	127
TEX29	127
TMEM177	127
TRMT1	127
VPS50	127
WNT8B	127
ZBTB10	127
ZNF212	127
ZNF609	127
ARHGEF35	128
ART3	128
ATP2C1	128
CASP3	128
CCL15-CCL14	128
CHMP3	128
COPB2	128
CUTC	128
DCAF1	128
DDX10	128
DUSP21	128
FBXO39	128
GOT2	128
H1FOO	128
HLA-DPA1	128
HMGN3	128
IFRD2	128
IGFN1	128
KAT7	128
LNX2	128
MCCC2	128
NCK1	128
PLEC	128
POLD3	128
POLQ	128
POLR2F	128
PPM1E	128
PRMT1	128
PSMG4	128
PTPRU	128
RIMKLA	128
SAMD3	128
SORL1	128
TBCB	128
TEKT1	128
TRAF4	128
TRAFD1	128
TRAPPC2	128
TRIM32	128
UBALD1	128
USP3	128
VPS13D	128
ZNF277	128
ACAA2	129
ACLY	129
ATP6V0A1	129
AVEN	129
CAMK2G	129
CEP85	129
CETP	129
CMAS	129
CRYBB1	129
CTDP1	129
CYP27C1	129
DEPTOR	129
DHRS4L2	129
ESAM	129
ETAA1	129
GAREM2	129
GATSL3	129
HADHA	129
ITGAV	129
LUC7L3	129
MCM4	129
NEU1	129
NME1	129
PLD2	129
PLTP	129
PPP1R18	129
PRAC1	129
RFC3	129
RNASE4	129
SDCCAG3	129
SLC22A15	129
SLC30A1	129
SLC36A2	129
SNX15	129
SURF4	129
TCF23	129
TCP10L2	129
TGFB1I1	129
TUBGCP5	129
UBE4A	129
ZMYM3	129
2025-09-03	130
AKAP8L	130
BATF2	130
C18orf54	130
CABP5	130
CARTPT	130
CDK14	130
CH17-140K24.5	130
CHRDL1	130
CNOT6L	130
CORO1B	130
DBI	130
DPY19L1	130
EEF1G	130
ELMOD2	130
ENO3	130
ERLEC1	130
EXOC6B	130
FOXL2NB	130
GAL3ST2	130
GGN	130
GUSB	130
KCNK15	130
MRPL14	130
NXT2	130
PDRG1	130
PLEKHH1	130
PSG5	130
PTCH2	130
RASSF6	130
RELB	130
RND1	130
RP11-637O19.3	130
RP13-1032I1.10	130
SERAC1	130
SFXN5	130
SPN	130
SYCP3	130
TAP2	130
TEDDM1	130
TMSB15B	130
TNFAIP2	130
TOPBP1	130
TRAF7	130
TRMT6	130
TRPV3	130
ZNF395	130
ZNF8	130
ACOT9	131
ALG10B	131
ANAPC11	131
AP1S3	131
ARL3	131
ASRGL1	131
CCDC127	131
CFTR	131
CGN	131
CGRRF1	131
CH507-42P11.8	131
CHMP2A	131
CNPY4	131
CRIPT	131
DBNDD1	131
DKKL1	131
DNAJB7	131
FAM180A	131
FAM71F2	131
GAS2L3	131
GGTLC1	131
GGTLC3	131
GPATCH4	131
GPD2	131
HOXA7	131
HSD11B2	131
IFNG	131
IMMP1L	131
KIAA1644	131
LCTL	131
LINC00238	131
MAP10	131
MLXIP	131
MYNN	131
MYO18A	131
NAA35	131
NKAIN3	131
PAGE1	131
PDHA2	131
PDZD11	131
PFAS	131
PPP1R12B	131
PRDX6	131
RAB40B	131
RBM15B	131
RPL14	131
SAP130	131
SEMA3C	131
SEMA4C	131
SERPINA10	131
SH2D3A	131
SIK1	131
SLC25A4	131
SMTNL2	131
SNX14	131
SSBP1	131
STEAP3	131
TAB3	131
TAF11	131
THEM5	131
TSPAN31	131
TSPYL2	131
TSPYL4	131
TTC14	131
TTC32	131
VPS11	131
YES1	131
AC006486.9	132
ACSF3	132
AURKA	132
BEND2	132
C9orf47	132
CBY1	132
CCDC109B	132
CFDP1	132
CIITA	132
COMMD10	132
CTSD	132
DLGAP2	132
DPYS	132
EDEM1	132
EMC6	132
FAM212A	132
FBXO46	132
HKDC1	132
HSD17B4	132
IL17RA	132
INTS8	132
ITGB6	132
KDM4A	132
KIF2B	132
LAMC3	132
LPCAT1	132
MANEA	132
MSTN	132
NES	132
ODF3L2	132
PLEKHM1	132
PNPLA5	132
PPIG	132
PROM2	132
RABGAP1	132
SFRP1	132
SLC31A2	132
TAT	132
THSD4	132
TMC4	132
TRAPPC9	132
ZNF425	132
ACSM5	133
BIRC6	133
C6orf1	133
CFAP58	133
CH17-140K24.8	133
CLTA	133
DRAXIN	133
EML1	133
FBXO6	133
GABRR2	133
HRK	133
KLHDC10	133
KLHDC7B	133
LAMB3	133
LTV1	133
MAPK8IP2	133
MARS	133
METAP1	133
MRAP2	133
MTIF3	133
NHEJ1	133
NMUR1	133
NPM1	133
OGFRL1	133
PLXNA4	133
POLR2K	133
RFXAP	133
RP11-315D16.2	133
RPL37A	133
RPUSD1	133
SEC22B	133
SHMT1	133
SLC10A1	133
SLC25A17	133
SPI1	133
TMOD4	133
TRDN	133
TTC21A	133
UBE2F	133
VPS37D	133
ZNF226	133
ZNHIT6	133
ADA	134
ANP32A	134
ARHGDIA	134
BARD1	134
BTN2A2	134
C19orf67	134
CA5B	134
CCDC150	134
CDCP1	134
COPS4	134
DDX46	134
DNER	134
ECSIT	134
ELF2	134
EXOC2	134
FAM124A	134
FAM181B	134
GGCT	134
GPR15	134
HGS	134
IAPP	134
KCNIP4	134
KLHL20	134
MAP1LC3A	134
MARCO	134
MORF4L1	134
MRPL42	134
NMNAT2	134
PCDHA8	134
PDLIM5	134
PRPS1L1	134
REST	134
RHBDD2	134
RP11-402G3.3	134
RP5-864K19.6	134
SDHD	134
SLC25A30	134
SMIM10L1	134
SSX1	134
STX17	134
TCF20	134
TMSB15A	134
TRIM43	134
UBAC2	134
UBE2Z	134
URB2	134
ZBTB7B	134
ZCCHC17	134
ZSCAN29	134
ABCD2	135
ARHGEF19	135
BBIP1	135
BCS1L	135
BOD1L1	135
CBX5	135
CLK1	135
DHPS	135
E2F3	135
EIF5A2	135
ERCC6L	135
FAM134A	135
FASTKD3	135
FCRL4	135
FKBP1B	135
FSCN2	135
GABARAPL2	135
GRHL1	135
ISOC2	135
LAT2	135
LILRB3	135
LINC00675	135
LRRC4B	135
LSM6	135
MFSD14A	135
MRPL24	135
NUDT10	135
NXF1	135
OSER1	135
PCDHA7	135
PHGDH	135
PRB3	135
PRSS56	135
PSPC1	135
RPS17	135
RSAD2	135
RUFY3	135
TAMM41	135
TARS	135
TCTEX1D2	135
TMC3	135
TTR	135
UQCRH	135
VSIG8	135
WDR66	135
ZNF436	135
ABCA8	136
ALAS2	136
ALDH18A1	136
AZGP1	136
BBS7	136
CALHM1	136
CASP1	136
CCR8	136
CD38	136
CHMP5	136
CKAP4	136
CLEC16A	136
CYFIP2	136
CYTH3	136
DISP3	136
EVX2	136
FRAT2	136
GALNT10	136
GDPD1	136
GJB2	136
GMEB1	136
GPR32	136
GRK7	136
GUCY2C	136
LAMP2	136
LRRC32	136
MKRN2	136
MUL1	136
MVP	136
MYO1G	136
NAA10	136
PMP2	136
PSMD2	136
PTGS2	136
RBL2	136
RIMBP3C	136
RNASE13	136
RPL35A	136
RSPH4A	136
RTN3	136
SCN1B	136
SERPING1	136
SLC25A13	136
SP2	136
SPDYE1	136
SPECC1L	136
TECR	136
TEKT4	136
TMEM139	136
TNFSF4	136
TRIM9	136
ZNF470	136
ZNF653	136
2025-09-02	137
ABCA4	137
ACHE	137
ADAMTS16	137
ANKS1A	137
CATSPER1	137
CCDC168	137
CCDC93	137
CCL19	137
CNPPD1	137
COPRS	137
COQ10B	137
CREG2	137
CYP7A1	137
DAB1	137
DBF4B	137
DECR2	137
DRG2	137
FAM129C	137
GBP7	137
GMIP	137
GNL3L	137
HES4	137
HN1	137
JAKMIP3	137
JUND	137
KHNYN	137
KIF19	137
LAMTOR2	137
LEPROT	137
MAPRE1	137
MTSS1	137
MYH10	137
NCEH1	137
NEK5	137
PAM16	137
PDE6C	137
PITPNM2	137
PLA2G16	137
PNPLA1	137
POLR3A	137
PPAT	137
PRDX1	137
PRKAB2	137
PTOV1	137
RAC3	137
RAD52	137
RB1	137
RBFA	137
SBF2	137
SLC9A3R2	137
SNRPB2	137
SNRPC	137
SOX5	137
TLR7	137
TMEM82	137
TTC21B	137
UTP6	137
ZFYVE26	137
ZNF555	137
ZNF66	137
ZNF878	137
A1CF	138
API5	138
ARFGAP1	138
ARG1	138
BAALC	138
CAPZA2	138
CHRNA9	138
CLDN17	138
COX11	138
CYBA	138
DKK1	138
EHF	138
ERGIC1	138
FAM155A	138
FBN3	138
FGD6	138
GIMAP1	138
IGSF22	138
IK	138
ILVBL	138
ITFG2	138
ITIH1	138
KBTBD12	138
KCNE2	138
LLGL2	138
LMAN1L	138
MAT2B	138
MCUR1	138
MFSD8	138
NABP2	138
NBR1	138
NEK2	138
NMD3	138
NOTCH4	138
NUP155	138
ORMDL3	138
PAK4	138
PDYN	138
PSENEN	138
RAP1B	138
RBM14	138
RP11-20I23.3	138
RP11-330H6.5	138
RPS4Y1	138
RRP12	138
SIL1	138
THADA	138
TMEM143	138
TMEM219	138
TRIM63	138
TUFM	138
TYMS	138
YBX1	138
ZNF14	138
ZNF449	138
ZPBP2	138
ABCG5	139
ABHD3	139
AC004754.3	139
ARHGAP8	139
ASB17	139
BRAP	139
C19orf45	139
C2CD4A	139
COL28A1	139
COPS7B	139
CSTF3	139
CYB5R4	139
E2F1	139
ELANE	139
ESPNL	139
IFNA4	139
KLHL31	139
KLHL36	139
KLRK1	139
LKAAEAR1	139
MICB	139
MSMP	139
MTF1	139
MYOM2	139
NAP1L4	139
NRBP2	139
P2RY4	139
PRRC1	139
PSMC1	139
PSMD7	139
RBM18	139
RGP1	139
RP11-219A15.1	139
SHQ1	139
SKP2	139
SMAD9	139
SMIM11B	139
SMIM21	139
SPTY2D1-AS1	139
SULT2A1	139
TMEM55B	139
TMEM81	139
TRIML1	139
USP46	139
XRCC5	139
ZBTB2	139
ZNF136	139
ZNF773	139
AGK	140
ALDH1L2	140
AMOTL1	140
ANAPC4	140
C1orf198	140
CAPN14	140
CCL11	140
CCT7	140
CD164L2	140
CDK1	140
CRK	140
CTC-479C5.6	140
CYB5A	140
DIAPH1	140
DYRK4	140
FAM186B	140
FAM98A	140
GTF2F2	140
IMPACT	140
KCNK17	140
MRPS25	140
NEURL1B	140
NMBR	140
NUP54	140
OCLN	140
PIDD1	140
PLEK2	140
PSMD6	140
RDH5	140
SASS6	140
SFSWAP	140
SLC12A4	140
SPC25	140
SPTAN1	140
STK3	140
STMN1	140
SYNRG	140
TACR3	140
TEX37	140
THEMIS	140
TPH2	140
TRIM39-RPP21	140
ARF1	141
ATP6V0D2	141
ATP8A2	141
BLNK	141
CAPN1	141
CBL	141
CD151	141
CTD-2192J16.17	141
CUL3	141
EBNA1BP2	141
ENPP6	141
FAM234A	141
FAM89B	141
G3BP1	141
GAA	141
GMEB2	141
HOXC13	141
IPO7	141
KATNBL1	141
KLHDC9	141
LARP1B	141
LIPH	141
LTA4H	141
NDUFA8	141
NET1	141
NOL4L	141
NUGGC	141
PARN	141
PXN	141
RBBP5	141
RHBDF1	141
RNF141	141
SCLY	141
SCNN1G	141
SLC18A2	141
SLC9A2	141
SPATA9	141
TMEM256-PLSCR3	141
TMEM63C	141
TMUB1	141
TRMT10A	141
TTC28	141
TTLL6	141
UBE2E3	141
VPS8	141
WASH1	141
WDFY4	141
WSB2	141
ZNF681	141
ZSCAN12	141
AARS	142
AGMAT	142
ARL5A	142
CCDC149	142
CDC45	142
CNBP	142
CTC-454I21.3	142
FAM175A	142
GPR157	142
H3F3B	142
HEMGN	142
HMMR	142
ITGA2	142
KIF27	142
MIER3	142
NMNAT1	142
NR1I3	142
ORC5	142
P2RX7	142
PSRC1	142
REXO2	142
RNF123	142
RP11-451G4.2	142
RSPH6A	142
SERPINB3	142
SLC9A7	142
TNNI3	142
TRH	142
TRO	142
WDR36	142
ZFP64	142
ZNF326	142
ABCD4	143
ADAT1	143
AGTPBP1	143
ALAS1	143
ARHGDIB	143
ATP5A1	143
ATP5G3	143
B9D1	143
C20orf173	143
C2orf82	143
C9orf84	143
CNPY1	143
COX16	143
CPT2	143
CTH	143
FCMR	143
GPR89A	143
GPR89B	143
HSPA12B	143
HSPBAP1	143
MPV17L	143
NCAPG2	143
NEK6	143
NUP214	143
OR2L13	143
PARP1	143
PDK1	143
PNKD	143
REEP1	143
RNF213	143
SDR9C7	143
SLC35B2	143
SMIM11A	143
SPDYE2B	143
THEM6	143
TMEM151A	143
TMEM206	143
TNPO3	143
TULP2	143
TUSC2	143
WNT5B	143
ZCCHC11	143
ZNF138	143
ZNF385A	143
ZNF473	143
ADAMTS19	144
ALDH5A1	144
ARHGAP11B	144
CACNA1B	144
CD247	144
CDKN1A	144
CEP164	144
CHCHD3	144
CIART	144
CNKSR1	144
CUEDC2	144
FABP6	144
GLB1	144
HTT	144
IQCG	144
KIAA0930	144
KLHL4	144
LRRC14	144
LRRC8B	144
MGAT5	144
MRPL12	144
POF1B	144
PRMT2	144
PTX3	144
RASSF1	144
RIDA	144
RP11-723O4.6	144
SH2D3C	144
SLC35F3	144
SMG5	144
STYXL1	144
TAS2R5	144
TMEM147	144
TMEM97	144
TMLHE	144
TPBGL	144
TUBGCP3	144
VIM	144
ZSCAN23	144
ZW10	144
ZYG11B	144
ACTG1	145
ARHGEF38	145
B3GNT3	145
BCL2L14	145
CDC20B	145
CEBPZ	145
CYB561	145
DIO3	145
FAM131B	145
FCGRT	145
FGF23	145
GID8	145
HNRNPH1	145
LONP1	145
MAGED1	145
MYADM	145
NATD1	145
PGBD2	145
PLEKHG3	145
PLP1	145
PNLIPRP3	145
PNP	145
RPS13	145
RSRC2	145
SERPINA6	145
SNRPF	145
STK24	145
SYN2	145
TBC1D22B	145
TMEM110	145
TMEM39B	145
TMTC1	145
VIPAS39	145
WISP2	145
WIZ	145
ZMAT4	145
ZNF536	145
ZNF728	145
ZSCAN22	145
AP2M1	146
APPL1	146
ARHGEF1	146
ARPC3	146
B4GAT1	146
BORCS8	146
C6orf141	146
CCDC191	146
CCDC89	146
CDH5	146
CRTC3	146
CT83	146
DHX40	146
EIF2AK1	146
EIF3A	146
FAM162B	146
FEZF2	146
FSD1	146
GAS6	146
GPR143	146
HNMT	146
INSM1	146
JKAMP	146
KCNMA1	146
KXD1	146
LRPAP1	146
LRRC55	146
LYSMD3	146
MAPK8IP3	146
MCCC1	146
MEIG1	146
PIGZ	146
PIWIL2	146
PLLP	146
PNISR	146
POLD4	146
PTGFRN	146
RAB1B	146
RBM4	146
RP1	146
RP11-977G19.10	146
RPS27A	146
S100A1	146
S100A4	146
SCN4B	146
SCO2	146
SEC61A2	146
SLC22A1	146
SLC45A2	146
SLC7A10	146
SP9	146
STIL	146
STIP1	146
TCHP	146
TMEM249	146
TNRC6A	146
UBQLN3	146
VPS53	146
WHSC1	146
WIPF1	146
ZNF626	146
AC113404.1	147
AQP5	147
C3orf33	147
C9orf16	147
CAMKK1	147
CCDC17	147
CD93	147
CHD1	147
CHST7	147
CLDN8	147
FBXW11	147
GAS2L1	147
GCM2	147
IGF2R	147
KPNA5	147
LSM12	147
MAGEB6	147
MAOB	147
MPP1	147
MRPL3	147
MUSTN1	147
OR4F17	147
P2RX6	147
PCDH1	147
PDIA3	147
PDIA6	147
PGAM1	147
RASSF8	147
RP11-302B13.5	147
RP5-994D16.11	147
SLC10A6	147
SLC35G2	147
SMIM18	147
SOD1	147
ST6GALNAC3	147
TBC1D20	147
TIMM17B	147
TPSD1	147
TUBB4B	147
TXNDC11	147
VGF	147
VRK1	147
ZBTB21	147
ZNF207	147
ZNF484	147
ZNF549	147
ZNF57	147
ZNF684	147
ZNF695	147
ZNF724P	147
ZSCAN16	147
ZSCAN5CP	147
ZYG11A	147
AC003002.4	148
AL023806.1	148
ATF7	148
B3GLCT	148
C1QBP	148
C5orf63	148
C8orf48	148
CCM2	148
CKLF	148
CMPK1	148
CNR1	148
CTC-273B12.7	148
DHX29	148
DNAH10	148
ECM2	148
FGF20	148
GEMIN8	148
GUCY2D	148
HADH	148
IFITM10	148
IREB2	148
KDM1A	148
KIF15	148
LECT2	148
LINC00176	148
LMO4	148
LRRCC1	148
LSM10	148
MIER1	148
MINOS1-NBL1	148
MTURN	148
NAT8	148
NDEL1	148
PDPK1	148
PEX11B	148
PNMAL1	148
PPP1CA	148
PTPN6	148
PYCR2	148
RFX2	148
RGCC	148
RGS16	148
RP11-404P21.8	148
SCFD1	148
SEMA4F	148
SH2D2A	148
SLAMF8	148
SMARCAL1	148
SMCP	148
SPTSSA	148
TBC1D8B	148
TXNL4A	148
UBE2T	148
VDR	148
YWHAZ	148
ZMYM1	148
ZNF431	148
ZNF547	148
ZNRD1	148
ADAD1	149
AEN	149
ANOS1	149
ARHGAP9	149
CCDC12	149
CEBPA	149
CHAF1B	149
CLPTM1	149
COA1	149
CRLS1	149
DNAJB12	149
EFNB2	149
ERP29	149
FAM159A	149
FGF21	149
KCNK2	149
KCTD4	149
LIG4	149
LOXL4	149
LRRC27	149
MED16	149
NECTIN3	149
NHP2	149
OSTF1	149
PEX11A	149
PPP1R3B	149
PTK7	149
RHOV	149
RP11-795F19.5	149
SERINC2	149
SERPINA1	149
SLC25A42	149
SMARCE1	149
SOCS1	149
SRSF5	149
TBC1D13	149
TSPAN16	149
WDR37	149
ZBTB46	149
ZNF141	149
ZNF468	149
ACADS	150
ALKBH8	150
ATP6V0D1	150
BTBD9	150
BTF3	150
C20orf27	150
CMTM2	150
EML4	150
EP400	150
ERP27	150
ETNK2	150
EXOSC5	150
FNBP1L	150
GEMIN7	150
GLDC	150
GRAPL	150
HMBS	150
ISG15	150
LCLAT1	150
MAP1S	150
MCFD2	150
MYO9B	150
NTMT1	150
PCDHA4	150
PLA2G4A	150
PPP1R1B	150
RHNO1	150
RP11-146B14.1	150
SDHB	150
SHH	150
SLC31A1	150
SPATA7	150
TMBIM1	150
TMEM33	150
UNC50	150
XKR5	150
ZBTB22	150
ZFPL1	150
ZNF445	150
AGR2	151
ALDH1B1	151
BLVRB	151
C1orf105	151
CCDC181	151
CHERP	151
CNBD2	151
COX7C	151
CYB5D1	151
CYP19A1	151
DGCR6	151
DNAJC5	151
EIF1	151
EVA1C	151
FAM229A	151
FKBP5	151
GK5	151
HDHD2	151
IFNAR1	151
ITK	151
KCNE5	151
KIF1B	151
LRRIQ3	151
LRWD1	151
MAGEA11	151
METTL3	151
MS4A1	151
MYF5	151
NUDT11	151
OTC	151
PRKCB	151
PTER	151
PYM1	151
RBM43	151
SCGB3A2	151
SERGEF	151
SLC19A1	151
SLC22A3	151
SLC3A2	151
SMARCA2	151
TDRD1	151
TIMM10	151
TMEM14A	151
TNKS1BP1	151
TTC33	151
ZNF34	151
ZNF397	151
ZNF680	151
ZSCAN20	151
C11orf95	152
C15orf48	152
CDK5RAP1	152
CLIC5	152
CTD-2537I9.19	152
CTD-3088G3.8	152
CXCL8	152
DNAJC12	152
FADS3	152
HERC5	152
KLHL10	152
LAIR1	152
LAMB2	152
MALSU1	152
MAP1LC3B2	152
MARVELD1	152
PALB2	152
PARK7	152
PITX3	152
PROSER2	152
RAB23	152
RHOXF2B	152
RIOK3	152
SLC38A3	152
SOX30	152
SPACA9	152
STX5	152
TALDO1	152
TMCC3	152
TMEM132A	152
TMEM213	152
TOMM34	152
TRMT10C	152
VAT1L	152
ZNF280C	152
ZNF519	152
ZNF572	152
ZNF576	152
ADRM1	153
ANKRD13B	153
ARF5	153
ARHGEF26	153
ATP7A	153
BCL2L2-PABPN1	153
BMP1	153
C4BPB	153
C6	153
CARMIL3	153
CEPT1	153
CITED1	153
CPT1A	153
CTSL	153
CUX2	153
DBR1	153
FKBP6	153
FOXP1	153
IPCEF1	153
LRRC71	153
MXRA5	153
NEIL2	153
NPPC	153
PAX5	153
PRSS53	153
PSAP	153
PTGER2	153
RBMX	153
RPS6KA1	153
SMIM4	153
SNUPN	153
SPEF2	153
SPESP1	153
TEX11	153
THAP5	153
TIMELESS	153
VASN	153
VPS54	153
ZNF823	153
ALX1	154
ANGEL2	154
APC	154
ATF7IP	154
ATPAF2	154
BLOC1S4	154
C16orf86	154
C19orf44	154
CDCA4	154
CFAP74	154
CPXM2	154
CRABP2	154
CSNK2B	154
EPHA2	154
FAM151B	154
FARS2	154
GSTA1	154
GSTA2	154
HCAR3	154
HMGCR	154
IL1A	154
IMP3	154
IRGQ	154
LCMT1	154
MEA1	154
NACC2	154
NBN	154
NUDT22	154
NUTM1	154
PAX8	154
PCDHA1	154
RORC	154
RPL15	154
SF3A1	154
SRPRA	154
TCEAL4	154
TEX36	154
TMIE	154
YWHAQ	154
ZNF763	154
BNIPL	155
CAMP	155
CDYL2	155
CNTNAP3B	155
DCX	155
ENC1	155
FAM187A	155
FAM92B	155
GFI1	155
GIMAP7	155
GJA1	155
GNPDA2	155
GPT	155
H3F3A	155
HAS3	155
HMGB1	155
HPCAL1	155
KLHL22	155
LIF	155
PIK3CA	155
PQLC1	155
PRUNE1	155
RAB8B	155
RBBP8NL	155
RHOT1	155
RNF126	155
RNF34	155
SERPINE1	155
SLC2A12	155
SOWAHC	155
TAX1BP3	155
TBC1D3D	155
TBC1D3F	155
TBC1D3K	155
TSHR	155
VAMP8	155
VPS4A	155
ZNF625	155
C10orf35	156
CADM3	156
CATSPERB	156
CCNO	156
CD160	156
CEP70	156
CPLX3	156
CTLA4	156
DHX15	156
DOC2B	156
DPYSL5	156
EEF1B2	156
ERC1	156
FMO2	156
MCF2L	156
MRPS18B	156
PIKFYVE	156
PLEKHS1	156
POMGNT1	156
PPP1R21	156
RHOG	156
S100A16	156
SAMM50	156
SCRN1	156
SERINC5	156
SLC25A1	156
SLC39A2	156
SMCO1	156
SSH2	156
SUMO1	156
TEC	156
THAP3	156
TMEM200B	156
TMEM230	156
TP53TG5	156
USP42	156
ZBTB48	156
AKAP10	157
AKIRIN1	157
ANKRD27	157
AP4M1	157
ASPA	157
CALM2	157
CCDC77	157
CD180	157
CYP21A2	157
DDX43	157
DDX58	157
DPH7	157
ERF	157
GJD4	157
HACD2	157
HOMEZ	157
ITM2B	157
KIF16B	157
L3MBTL2	157
LIMD2	157
LYRM5	157
MPC2	157
MTCH2	157
NPTX1	157
NR6A1	157
NYAP1	157
PAFAH1B2	157
PDCD6IP	157
PIGQ	157
QPCT	157
RAB3IL1	157
RGPD5	157
RNF185	157
RNF5	157
RP5-874C20.8	157
SERINC3	157
SMIM10	157
SPIC	157
SRRT	157
SSX7	157
SYBU	157
SYNGR3	157
TAF12	157
TEX2	157
TNS4	157
TSNAX	157
TSNAX-DISC1	157
TSPEAR	157
UHMK1	157
WDR60	157
ZNF529	157
ZNF785	157
ZNF850	157
ADAM30	158
ANO8	158
ATG4A	158
BET1	158
BMP10	158
BMP6	158
C14orf39	158
C6orf136	158
CLEC7A	158
CLN6	158
COL21A1	158
COL9A1	158
CTD-3105H18.18	158
EMILIN2	158
ERBB2	158
HEBP1	158
HIC1	158
HPRT1	158
JAM3	158
KCNA5	158
LYVE1	158
MLANA	158
NEK9	158
PELI3	158
POMT1	158
PRTG	158
RECQL5	158
RIN3	158
RNH1	158
RPL36AL	158
SCML2	158
SERTAD1	158
SETD3	158
SLC22A18AS	158
TAC3	158
TIMM9	158
TNIP1	158
TOP2A	158
TSPAN9	158
UBA7	158
ZNF184	158
ZNF20	158
ZNF507	158
ZNF670	158
ZNF816	158
AHSA1	159
AOC3	159
BPIFB1	159
BRMS1	159
CASC5	159
CCDC116	159
CCDC144A	159
DCDC2C	159
DET1	159
ECT2L	159
EFCAB1	159
EIF3C	159
HSF1	159
IDH2	159
ISL2	159
LSM14B	159
PACSIN3	159
PARD3B	159
POLR3C	159
PRF1	159
PRPF18	159
RAB26	159
RELN	159
RIF1	159
RNF6	159
RP11-96L14.7	159
RPS8	159
SARS2	159
SLC29A4	159
ST3GAL6	159
TMEM79	159
WDR87	159
ZKSCAN5	159
ZNF502	159
ZNF852	159
ADGRG3	160
AGBL5	160
AKNA	160
ALLC	160
AXIN1	160
C12orf49	160
CBX3	160
CEP295	160
CNDP2	160
CNR2	160
CPNE3	160
DAZAP1	160
DIMT1	160
DRG1	160
EPS8	160
FAM151A	160
FAM171A2	160
FPR3	160
G0S2	160
GAS7	160
GCH1	160
GCHFR	160
GXYLT2	160
LBP	160
LY6E	160
MAGEA2	160
MDM4	160
MMEL1	160
MROH5	160
MRPL45	160
MYH7	160
NBEA	160
OXCT1	160
PRRG1	160
QPRT	160
RP2	160
SELL	160
SGTA	160
SNRNP25	160
SPEF1	160
SUMO3	160
TATDN2	160
TCF15	160
TGFBI	160
TMEM104	160
TRAPPC3L	160
WAC	160
ZNF488	160
AC011530.4	161
AK1	161
ARHGEF37	161
ATP6V1C1	161
CAD	161
CCDC53	161
CFAP44	161
CIB1	161
CLCA2	161
COL4A3	161
GAN	161
IFT74	161
KIF23	161
KLF11	161
KYAT1	161
MAGEB1	161
MAGOH	161
MAP3K7	161
MRPS15	161
MYO5C	161
NFKB2	161
NLRP10	161
PMAIP1	161
PSMD1	161
SERPINF1	161
SLC30A10	161
SP5	161
SRP68	161
TAP1	161
TCEAL1	161
TIMM23B	161
TM7SF2	161
TMPRSS11B	161
TYMP	161
UBP1	161
UPB1	161
ZNF791	161
ABHD16A	162
ALDH16A1	162
ALG1L	162
CCNG2	162
CHCHD2	162
CLRN3	162
CMTR1	162
CNOT11	162
COTL1	162
CTC-398G3.6	162
CXCR3	162
DDX19A	162
DISP1	162
DNAJC16	162
DYDC1	162
EFCAB12	162
EPHX2	162
ERICH6B	162
FGFBP3	162
FRMD8	162
GNA12	162
HELQ	162
ISG20	162
LAMTOR1	162
LEUTX	162
LRRC75A	162
LRTM1	162
MFSD2A	162
MOGS	162
MORN4	162
MPZL1	162
PANK1	162
PCK1	162
RP11-446E24.4	162
RPP14	162
RPS7	162
SEMA3A	162
SLC16A7	162
SNRPB	162
TMEM121	162
TMEM176B	162
USP14	162
VPS39	162
WNT3	162
ZNF783	162
AK2	163
ARRDC4	163
BZW2	163
CD72	163
COX14	163
CST3	163
DNM1L	163
DNM2	163
DPYSL4	163
DYNC1H1	163
ERBB3	163
F3	163
FKBP1A	163
HELZ	163
HNRNPU	163
HOXC6	163
LCE6A	163
MED30	163
MLLT1	163
MYO3A	163
NAA30	163
NCOA5	163
NPFF	163
PRPF3	163
SH3D21	163
SLC12A2	163
SLC39A10	163
SNX30	163
SWT1	163
THBS1	163
TMEM53	163
TYW1	163
ZNF440	163
ANKRD62	164
ARNT2	164
CARD9	164
CBR4	164
CDKAL1	164
CHMP4B	164
COL2A1	164
DEFB1	164
DUSP27	164
DYNC1I2	164
FLNB	164
FOXD1	164
GRPEL1	164
HMGB2	164
MAX	164
MBOAT1	164
MNS1	164
NPTX2	164
OCRL	164
PDCL	164
PLA2G12A	164
PLAC8	164
PLIN1	164
PRG2	164
RBBP4	164
RPLP1	164
SLC35D3	164
SLC6A9	164
SPATA6	164
SRSF3	164
SUMO4	164
SYNM	164
TAPBPL	164
TBC1D10A	164
TRIM2	164
TUBA4B	164
TXNRD3	164
XCL1	164
ZMPSTE24	164
ZNF417	164
ZNF800	164
AAAS	165
AATK	165
ACTN2	165
ANKRD13A	165
ANKRD26	165
AP2A1	165
AP3M2	165
ARFGEF3	165
BCHE	165
BMP2K	165
BMT2	165
CD5	165
CDK5R2	165
CILP	165
CLEC4E	165
COBL	165
CPVL	165
CTD-2006C1.10	165
CYP51A1	165
DEGS1	165
DYNLL1	165
EREG	165
FAM199X	165
FAM46B	165
FBXO30	165
HACD3	165
HMGCS1	165
INPP5F	165
ITIH2	165
JAZF1	165
KIF3B	165
LIMS2	165
LIN54	165
LY6G6C	165
NFYC	165
NMUR2	165
PAIP2B	165
PCDHA10	165
RBM27	165
RCHY1	165
REV1	165
RPH3AL	165
RPL38	165
SFXN2	165
SPX	165
SREBF2	165
STPG1	165
SUFU	165
TMEM14B	165
UBE2G1	165
ZNF460	165
ZNF692	165
AC003006.7	166
ALPK3	166
ARHGAP40	166
ATP12A	166
BRD9	166
CAPN6	166
CCR4	166
CENPF	166
CHCHD7	166
CRYBG3	166
DAP3	166
ELAVL1	166
FAM213A	166
FBXO38	166
GALE	166
GTF2IRD2	166
IDI1	166
IFIT1	166
KHDRBS1	166
KIAA1257	166
LIN52	166
LRRC25	166
METTL14	166
MOGAT3	166
NEDD9	166
NGF	166
NKAP	166
NKIRAS2	166
NOXRED1	166
OBFC1	166
OPN4	166
PGK1	166
PPP4C	166
RBP5	166
SLC25A32	166
SMYD4	166
SPACA5	166
SRD5A2	166
STEAP2	166
UBXN1	166
UPRT	166
ZBTB24	166
ZNF197	166
AMMECR1	167
ARPC2	167
CAPZA3	167
CMTM3	167
CTD-3105H18.16	167
DSN1	167
DYRK3	167
EFL1	167
ESPN	167
EZR	167
FHL3	167
GABRG1	167
GATSL2	167
GOLM1	167
GPC2	167
GRK6	167
HLTF	167
IPO11	167
IRAK1	167
KCNK1	167
L3MBTL3	167
MALRD1	167
MIIP	167
MOV10	167
NR4A1	167
NUMBL	167
PHIP	167
PLD4	167
PLPP2	167
PODN	167
PPP1R2P9	167
PRNP	167
PRRG2	167
PSD4	167
RP1-321E8.5	167
RP3-422G23.4	167
RP4-559A3.7	167
RSPH1	167
SLC25A31	167
SLC25A36	167
SLX1A	167
SMPD1	167
SREK1IP1	167
STAT5B	167
STK38L	167
TMEM119	167
TMPRSS3	167
TOPAZ1	167
UHRF2	167
ZNF423	167
ACVR2A	168
ACY3	168
ADAM11	168
ADNP	168
ARL8A	168
ASB8	168
C8orf88	168
CNTFR	168
FKBP9	168
FUNDC1	168
GNPAT	168
HNRNPA2B1	168
HSPB1	168
IKBKB	168
JAGN1	168
LILRA1	168
NLRP12	168
NUS1	168
PPP1R16B	168
PQBP1	168
PRPF39	168
PSKH1	168
RAB3C	168
SLC1A2	168
SPCS1	168
TFAP2B	168
TFRC	168
TIMP1	168
TMCO5A	168
TSKS	168
VGLL1	168
WFS1	168
ZNF24	168
ZNF358	168
ZNF669	168
ZNF737	168
ACSL6	169
AGMO	169
APOBEC3A	169
ASB6	169
C11orf45	169
CCDC158	169
CCDC22	169
CCDC24	169
CCDC68	169
COL3A1	169
CRYBB2	169
DAGLB	169
ERVV-1	169
FAM135B	169
FBLN5	169
GFPT2	169
GRAP	169
GTF2A1	169
IL23A	169
IL23R	169
MAPK8IP1	169
MCMDC2	169
MFSD12	169
MKL2	169
MSRB1	169
PIGF	169
POLB	169
POLE3	169
RFPL4A	169
SMCO4	169
SPIDR	169
TISP43	169
TOR1AIP1	169
TRAM1	169
UBL7	169
WDR5	169
XPR1	169
ZNF552	169
2025-09-07	170
AAMP	170
ABHD15	170
ADCY10	170
ALDOA	170
ANGPTL4	170
APLF	170
C10orf62	170
CCDC67	170
CHRNA7	170
DDI2	170
DNAJC19	170
ELP6	170
EPB41L1	170
FAM47E	170
FGD2	170
FRS3	170
GNS	170
H2AFY	170
HOOK2	170
ITPRIP	170
LCE1E	170
MB	170
MGRN1	170
MORN3	170
MTMR12	170
NAT1	170
NFIA	170
NOMO1	170
PCDHGA12	170
PCYT1A	170
PERP	170
PF4	170
PRKCDBP	170
REPS2	170
SH3PXD2B	170
SLC25A44	170
SNX20	170
SNX9	170
TCF7L2	170
TDP2	170
TFF2	170
UHRF1BP1	170
ZFP91	170
ZNF394	170
ARHGEF10	171
BCL2L15	171
BID	171
C1orf226	171
CDH9	171
CEP63	171
CLCN2	171
CORO1C	171
CPEB3	171
CPSF7	171
CYP17A1	171
DBX2	171
DPH2	171
EIF2B4	171
EIF3K	171
FAM122C	171
GJB5	171
GPR83	171
GSX2	171
KDELR3	171
KDM8	171
LARS	171
MLLT4	171
MRFAP1	171
MSMO1	171
MSN	171
PCDHA5	171
PHOX2A	171
PPAN-P2RY11	171
PYGO2	171
R3HDML	171
RAPSN	171
SLC17A7	171
SLC27A5	171
TADA2A	171
TGIF2	171
TRPT1	171
URGCP	171
ZCCHC6	171
ZNF709	171
AC002310.11	172
ACAA1	172
AKAP11	172
AKAP12	172
ANKZF1	172
ARHGEF5	172
ATG4D	172
CDCA5	172
CLINT1	172
CXCL2	172
DCAF12L2	172
DTNBP1	172
GID4	172
GNL3	172
HNRNPL	172
LYST	172
MIA3	172
NAA11	172
NBPF20	172
NUDT21	172
OPRPN	172
OST4	172
PAQR8	172
PNPLA3	172
RGS21	172
SDCBP2	172
SH3BGR	172
SIK2	172
SLN	172
SSB	172
SUSD1	172
TCP11L2	172
TFEC	172
TMEM167A	172
TRIM6-TRIM34	172
XXbac-BPG246D15.9	172
ZNF562	172
ZNF625-ZNF20	172
ATOH1	173
C20orf141	173
C9orf3	173
CCDC190	173
CKM	173
CPZ	173
CYP7B1	173
DCUN1D1	173
DMC1	173
FAM114A1	173
FAM149B1	173
FEM1A	173
FOXK2	173
GJC2	173
GON4L	173
HTATSF1	173
IL2RA	173
MORN1	173
MRPL52	173
NLRP4	173
NPSR1	173
NTRK1	173
NYAP2	173
PAIP2	173
PF4V1	173
PLXNA3	173
PSMD3	173
PTPN1	173
RBM5	173
RP11-736N17.11	173
SELK	173
SFTPC	173
SLC22A4	173
TGM2	173
TLK1	173
TUBA4A	173
USP50	173
UTP20	173
XKR7	173
ZIC3	173
ABCC1	174
ADPRHL1	174
AKTIP	174
ARHGAP15	174
ARHGEF28	174
BLMH	174
BPNT1	174
C6orf132	174
CBR1	174
CCDC28A	174
CCDC69	174
CEND1	174
DUSP19	174
ENO4	174
FBXL8	174
HSBP1L1	174
HSDL1	174
IFI30	174
LCE5A	174
LGALS2	174
LINGO1	174
LSP1	174
LZTFL1	174
MAP3K13	174
NAA60	174
NR1H3	174
NXPH4	174
PER3	174
PIGX	174
PQLC3	174
PRRT2	174
RBM38	174
RPL3	174
SAMD10	174
SCNN1B	174
SNAI2	174
SRGAP1	174
TBCE	174
THAP7	174
TNF	174
TRAPPC10	174
ZBTB12	174
ZFAT	174
ZNF682	174
ZNF808	174
ZNF844	174
ZNRF3	174
ACAD10	175
ANKDD1B	175
CAPN13	175
CCDC117	175
CMC1	175
CSTB	175
CXCR5	175
FKBP14	175
FRMD5	175
GJA3	175
GSE1	175
HMGN4	175
HSD17B6	175
ILKAP	175
KBTBD11-OT1	175
KNTC1	175
KPNA1	175
KRT86	175
KYNU	175
METTL9	175
MICALL2	175
NCAPG	175
NFXL1	175
NPAS4	175
PLIN3	175
PPM1J	175
PRMT5	175
PRSS35	175
PTDSS2	175
RAB7B	175
RP11-231I13.2	175
RP11-402P6.15	175
RPLP0	175
SAP25	175
SLC38A5	175
SLC6A2	175
SNAPC3	175
SOCS6	175
ST3GAL3	175
SYT2	175
TEX10	175
TIMM23	175
TTLL10	175
UTP4	175
WASF3	175
ZNF275	175
ZNF586	175
ZNF768	175
AP2B1	176
C14orf132	176
C6orf222	176
CAMK1	176
CHD6	176
CNTD2	176
CSRNP1	176
CTD-2287O16.3	176
EGFR	176
ENTPD7	176
GFPT1	176
GPR161	176
GPRIN1	176
HDAC6	176
IPO4	176
KCNQ2	176
MCIDAS	176
MPO	176
NANOS2	176
NAT16	176
PCDHB3	176
PLA2G7	176
PLEKHA2	176
PRR23D1	176
PRR23D2	176
RAE1	176
RFX5	176
RNF186	176
RRAGC	176
RSL24D1	176
SGSM2	176
SLC16A2	176
SMAGP	176
SMPDL3A	176
SPDYE4	176
TSPAN7	176
ZC3H7A	176
ZNF274	176
ADCK2	177
ASB5	177
ASNS	177
CAMK2N2	177
CBWD3	177
CBWD7	177
CBX4	177
CC2D2A	177
CHST6	177
DDIT3	177
DYNC1I1	177
ENTPD1	177
FBF1	177
GTF2IRD2B	177
HYAL1	177
IFI44L	177
IL3	177
LPCAT4	177
LTK	177
LY6G6E	177
MADD	177
MRPS6	177
MYL10	177
NLN	177
PDLIM3	177
PTPRQ	177
RASGRP1	177
SCYL2	177
SSH3	177
SUPT5H	177
TMEM64	177
TMEM74	177
UBA5	177
UQCC1	177
ZNF451	177
ACADVL	178
ATP8B3	178
DGKE	178
EMCN	178
GDF2	178
GPX2	178
GRM6	178
HOXC8	178
JADE2	178
KLC2	178
LBX2	178
MAU2	178
MCRIP2	178
NBEAL2	178
OAS3	178
PAFAH2	178
PLEK	178
PLIN2	178
PPP2R5D	178
PRELID3B	178
RAB32	178
RAB3A	178
RAB5B	178
SAT1	178
SEC14L5	178
SH3BGRL2	178
SH3GL1	178
SLX4IP	178
SRPK2	178
SSFA2	178
STK17A	178
TMEM191C	178
TMEM56-RWDD3	178
TMEM57	178
ZNF675	178
ZNF727	178
AASDH	179
ANKRD30B	179
ARG2	179
CCDC121	179
CCNY	179
CDK19	179
CDK5RAP2	179
CHRNA6	179
CLEC3B	179
DEFB123	179
DNAH12	179
DTD1	179
IFIT3	179
INHA	179
KIAA1549L	179
LMOD3	179
MAPRE2	179
MC2R	179
MED23	179
MGARP	179
NCOA2	179
NKRF	179
NOXA1	179
NREP	179
NUDT15	179
OSGIN1	179
PDGFD	179
PKDCC	179
PPARA	179
PTK2	179
QDPR	179
RET	179
RP11-552F3.12	179
SAA4	179
SEC63	179
SLC25A2	179
SLC25A53	179
SLC2A5	179
SLC30A9	179
STARD4	179
SUSD4	179
SYT3	179
TBC1D2	179
TSSC4	179
USP20	179
WDFY2	179
ANXA1	180
C15orf61	180
CISH	180
EPB41L2	180
EPO	180
ESD	180
EYA3	180
FAM222B	180
FAM49B	180
FSD2	180
GDE1	180
MAGEF1	180
NDC80	180
NRBF2	180
NRG4	180
PABPN1	180
PARP8	180
PCDHGA11	180
PNMT	180
PRDM9	180
RCC1	180
RGS18	180
SETX	180
SHOX	180
SPA17	180
SPTA1	180
STK40	180
STRA6	180
TAX1BP1	180
TMEM150B	180
TTC34	180
WDR45	180
ARHGAP29	181
C17orf47	181
CD83	181
CDA	181
CHCHD4	181
CMTM4	181
DAB2IP	181
DNAJA1	181
ERI3	181
FAM212B	181
FLAD1	181
GDNF	181
HECW2	181
HSP90B1	181
IGF1	181
KLRC4	181
MAG	181
PCDHGB6	181
PEX5	181
PRTN3	181
RABL2B	181
SAR1B	181
SPRY1	181
STX11	181
TAF1C	181
TLDC1	181
TMEM192	181
TMEM205	181
UBE2S	181
VRK2	181
YME1L1	181
ZMYM2	181
ZNF571	181
ZNF587	181
ZNF655	181
ADAM17	182
ADGRB1	182
ADORA1	182
ARRDC2	182
ATP6V1E1	182
C16orf74	182
C2orf69	182
CLCNKB	182
CROT	182
DIRAS1	182
DTWD1	182
EFR3B	182
GOLGA3	182
ID2	182
ILK	182
KITLG	182
KRT7	182
LEPR	182
MELK	182
MX2	182
NEXN	182
PDXK	182
PIGR	182
PLA2G6	182
PLEKHG7	182
REEP3	182
RGS19	182
RND3	182
SPATA16	182
SUPT20H	182
TMEM259	182
TNFRSF19	182
TRAM1L1	182
UBA1	182
USH1G	182
YIPF3	182
ZKSCAN8	182
BTNL3	183
C4orf32	183
CDC73	183
CROCC2	183
CSNK2A2	183
CTD-2528L19.4	183
CTSB	183
DPY19L2	183
DUSP7	183
EIF5B	183
EVC	183
FAM131C	183
FASLG	183
GLRB	183
HEATR5A	183
IL32	183
INVS	183
IQCE	183
KCTD7	183
LPCAT2	183
MYD88	183
P2RY11	183
PAPOLB	183
PRRT1	183
RMDN3	183
RP11-244H3.4	183
RP11-432B6.3	183
SBDS	183
SEC61A1	183
SERP2	183
SLC17A9	183
SLC26A3	183
SPDYE3	183
SRSF9	183
TMEM175	183
TMEM59L	183
TOP3B	183
TRIM59	183
TWIST2	183
ABCF3	184
BGN	184
BRD3	184
C10orf2	184
C7orf62	184
C8orf22	184
CALML4	184
CD79A	184
CDIP1	184
CENPJ	184
DENR	184
FAM109B	184
FANCE	184
FBXW12	184
KDELR2	184
LENG9	184
MAGEE2	184
MRAP	184
MYPN	184
NKIRAS1	184
PCP4	184
PDS5B	184
PGA4	184
PRKAA1	184
REL	184
SLC35G6	184
SREBF1	184
SRXN1	184
SYT5	184
TBC1D14	184
YIF1A	184
ZNF551	184
ZNF595	184
2025-03-01	185
ALG1L2	185
ANXA10	185
AP1B1	185
BMP4	185
CH507-9B2.1	185
CLEC6A	185
COG7	185
CTD-2568A17.1	185
EIF1AX	185
ESYT3	185
FAM110D	185
FAM126B	185
FAM81A	185
FBXW2	185
FGF5	185
GOLT1A	185
HOMER2	185
KIAA2013	185
KLKB1	185
LACE1	185
LGI2	185
LINC01125	185
MAGEB18	185
MGLL	185
MOSPD1	185
PAM	185
PRPF38A	185
RP11-302M6.4	185
SGF29	185
SLC12A1	185
SNX10	185
SPRY4	185
SPSB2	185
SRC	185
TFB2M	185
TMEM106B	185
TOMM40L	185
TREML2	185
VIPR2	185
ZCWPW2	185
ZFYVE27	185
ZNF662	185
ABAT	186
ADH1B	186
ASB9	186
ATM	186
B4GALT1	186
BCL7B	186
BMX	186
CAMKV	186
DKK4	186
FAM126A	186
FHDC1	186
FKBP4	186
FNDC9	186
FOSL1	186
FOXP3	186
FRAT1	186
GNAT2	186
GNPNAT1	186
HRAS	186
LDLRAD2	186
LENG1	186
MAD2L2	186
MRPL32	186
NEDD8	186
NELL2	186
NKTR	186
OLFM1	186
PDHA1	186
PEA15	186
RADIL	186
RCC2	186
SQRDL	186
TESC	186
TMEM150A	186
ZCCHC24	186
ZNF497	186
ZNF879	186
A4GALT	187
ABCA6	187
AGTR2	187
ARL14	187
ATP1B3	187
B4GALT5	187
C16orf70	187
CAPN5	187
CCT2	187
CYS1	187
EMID1	187
GLB1L2	187
GREM1	187
IMPG2	187
NADSYN1	187
NFKBIE	187
NRAP	187
OR7D2	187
OTUD4	187
PBX1	187
PHKB	187
PLAA	187
POLE4	187
RGS14	187
SGSM3	187
SHMT2	187
SMURF2	187
SORBS1	187
ST6GAL2	187
TAF1B	187
TEAD4	187
TEX261	187
TMED3	187
USP19	187
ZBTB5	187
ZDHHC16	187
ZNF510	187
ACACA	188
ALS2CL	188
BEAN1	188
C1orf109	188
CANX	188
CDKN1C	188
CLPX	188
CR2	188
CYFIP1	188
DTX3L	188
FAM111B	188
FAM167B	188
GAL3ST4	188
GYG1	188
HRH1	188
HSPA1L	188
HSPB3	188
MLST8	188
NCOA3	188
NIN	188
OCIAD1	188
OPRL1	188
P2RX5-TAX1BP3	188
PCDHB12	188
PCDHGA10	188
PI4K2B	188
POC5	188
PRLHR	188
PRR14L	188
RAB35	188
RDH8	188
RP11-360D2.1	188
RP11-903H12.5	188
SETDB1	188
SLC25A26	188
SLC25A52	188
SLC8A1	188
SMIM10L2A	188
SNX13	188
TADA2B	188
TEX30	188
TP53	188
USP16	188
VWDE	188
ZSWIM4	188
AXL	189
BABAM1	189
BANP	189
BEND3	189
BPGM	189
C9orf85	189
CHST12	189
CLSTN2	189
CMKLR1	189
CPNE9	189
CSRP1	189
DCD	189
DNAJC27	189
DOC2A	189
DOK6	189
FAM83E	189
FGF12	189
FOXJ3	189
GDAP1L1	189
IMPG1	189
LRRC7	189
MFSD5	189
NPIPA7	189
NRDC	189
NXPE2	189
OAS1	189
PIM2	189
PPT2-EGFL8	189
PUS1	189
RHOXF2	189
SNX18	189
SPRED2	189
SUV39H1	189
TM9SF2	189
TMEM31	189
TMPPE	189
ACTB	190
ALDH3A1	190
BEX2	190
C3orf70	190
CCNB2	190
CDH1	190
CLDN19	190
COX6B1	190
CS	190
GPRC5B	190
GTDC1	190
HAUS8	190
HEATR3	190
IER5	190
KRAS	190
MRPS12	190
NEDD4	190
OSBPL7	190
PDC	190
PLN	190
PPP1CC	190
PPP1R35	190
RAB1A	190
RAB27A	190
RP11-96O20.4	190
SMPDL3B	190
TRIM42	190
TTL	190
UBE2R2	190
ZNF404	190
ZNF718	190
ACTRT1	191
ANKRD31	191
ASB12	191
BBS12	191
C2CD3	191
FBXO32	191
GHITM	191
GPR55	191
GRK3	191
HSF2	191
ITPA	191
LAMTOR3	191
NEPRO	191
OTX2	191
PCDHB9	191
RP5-1021I20.4	191
TSSK1B	191
TUBB2B	191
XAGE2	191
ZNF345	191
ACOT13	192
ANKRD54	192
APOC2	192
ARAF	192
ASTN2	192
C4BPA	192
CARD18	192
CEP131	192
CHMP4C	192
CLEC4D	192
ELMO2	192
EMILIN3	192
EPHA5	192
FDPS	192
GIPC2	192
HNRNPUL2	192
HSD17B2	192
IFT88	192
JDP2	192
MAPKAPK2	192
NEK4	192
NOCT	192
PCDHB11	192
PHTF2	192
PIK3CD	192
PPP1R14A	192
PREP	192
RBM23	192
SH3RF3	192
TAS1R1	192
TSSC1	192
ZNF485	192
ZNF721	192
AC004076.9	193
AC013461.1	193
ASF1A	193
BPIFB2	193
BTF3L4	193
C14orf37	193
CRLF1	193
FAM129A	193
FAM71E2	193
FIP1L1	193
FNTA	193
FXYD3	193
GSTO1	193
GTF2H2C	193
GTF3A	193
GUF1	193
HHAT	193
HTR3E	193
KLHDC3	193
KYAT3	193
LAMP1	193
LMO1	193
MEIOB	193
MOB1A	193
NAF1	193
PACSIN1	193
PDCD5	193
PHKG1	193
PMP22	193
PROCA1	193
PTPN14	193
RAB3IP	193
RASSF2	193
SHISA5	193
SND1	193
SPTLC2	193
SRSF12	193
STXBP4	193
TRAPPC12	193
WDR1	193
WDR26	193
YEATS2	193
AC013269.5	194
ACYP2	194
ADAMTS13	194
ANP32B	194
BUB1B	194
C10orf55	194
CCKAR	194
DDB2	194
EVI5L	194
FHL1	194
FRMD6	194
GNG7	194
HCCS	194
IL6ST	194
KCNJ3	194
KDELR1	194
KRT8	194
MS4A7	194
NOVA2	194
PCBP4	194
PDE6D	194
PPDPF	194
SLC9A3R1	194
SVEP1	194
TMEM171	194
TNS2	194
TOR4A	194
TVP23B	194
USP32	194
VAPA	194
VWA5B1	194
WDR45B	194
2025-03-06	195
AKR7L	195
ALAD	195
BCORL1	195
C2orf47	195
CECR6	195
CLEC5A	195
CMC2	195
CPS1	195
DHX16	195
EID3	195
GPAM	195
GSPT2	195
KCNB1	195
MBD4	195
MINK1	195
PLCG1	195
RIBC2	195
RNF43	195
S100B	195
SMARCB1	195
SMIM9	195
SYNPO2	195
TGFBR1	195
TLCD2	195
TPGS2	195
UBE2L6	195
CLEC11A	196
CLIC4	196
CYP4F22	196
FAM172A	196
FBP1	196
FOXA3	196
GYS1	196
HEY2	196
HINT3	196
IDH3G	196
ING1	196
KIDINS220	196
LRRC39	196
MAPRE3	196
MRPL30	196
NCBP2L	196
PPP1CB	196
PRKACA	196
PTPN2	196
RFXANK	196
RPGR	196
RPS6	196
SLC25A24	196
STRN3	196
SYT16	196
TAGAP	196
USP8	196
ZNF154	196
ZNF354A	196
ZNF521	196
2025-03-02	197
CASS4	197
CFAP36	197
CLCF1	197
CXCL5	197
CYBRD1	197
CYP1A1	197
DCK	197
DCP2	197
ELOVL5	197
EMP1	197
ENPP5	197
FLVCR1	197
FRA10AC1	197
GNG12	197
GPR150	197
IL2RB	197
IRGC	197
KIRREL2	197
LRIG2	197
MYLIP	197
NAP1L6	197
NARF	197
P3H2	197
PARD6G	197
PDK4	197
PHF21A	197
PPFIA1	197
PSMC4	197
PTMA	197
PTPN11	197
RAP1GAP	197
RP4-614O4.11	197
SLC25A37	197
UBE2L3	197
WNT1	197
ZDHHC20	197
ZNF443	197
ZNF708	197
ZNF799	197
ABRACL	198
ADCY3	198
BRMS1L	198
BTG4	198
C1orf43	198
C9orf24	198
CACNB3	198
CALM3	198
CCND3	198
CDH8	198
CLDN11	198
COMMD4	198
CYP2C18	198
FAM153B	198
FAM161B	198
FBXO47	198
GAD1	198
GPR176	198
L3MBTL4	198
LRRC10B	198
MBOAT2	198
MET	198
MIA2	198
MYB	198
NDUFA4	198
NIPAL2	198
NKX2-3	198
NRXN1	198
PCSK7	198
PHACTR2	198
RETNLB	198
ROR2	198
ROS1	198
RP5-850E9.3	198
SCN11A	198
SGPL1	198
SLC25A20	198
SLC25A48	198
STEAP1	198
TCEANC2	198
TRIM4	198
TRIM74	198
TUBG2	198
UTP3	198
ZC3H18	198
ZNF532	198
ZNF92	198
2025-03-11	199
APBA3	199
ATP1A3	199
C1orf106	199
CENPA	199
DCDC1	199
DDIT4	199
DLG4	199
ERP44	199
FNDC1	199
FRMD7	199
GRAMD3	199
HEY1	199
HILPDA	199
HOOK3	199
KDM3B	199
KLHL13	199
MRO	199
MYOCD	199
NCKAP5L	199
NFYA	199
NSMF	199
OR13J1	199
PCDHB10	199
PCDHB4	199
PLIN5	199
RAD51L3-RFFL	199
REXO4	199
SAMHD1	199
TAF6L	199
TIFAB	199
VWA7	199
ZNF439	199
2025-09-11	200
A4GNT	200
ARC	200
ARID4A	200
ARMCX4	200
ARNT	200
CDV3	200
CTGF	200
DEPDC5	200
DHX33	200
DNAJC6	200
GLIPR1	200
GPD1L	200
GPN2	200
HMSD	200
HNF1A	200
INCENP	200
KLRD1	200
MOSPD3	200
PACSIN2	200
PCMTD1	200
PNPLA2	200
PRDM14	200
PRKRA	200
RCCD1	200
RHOBTB1	200
SLFN13	200
TMUB2	200
TRAPPC11	200
TSPAN10	200
VOPP1	200
YBX3	200
ZEB2	200
ZNF483	200
ANO6	201
C16orf89	201
C9orf50	201
CALM1	201
CEP68	201
CHD4	201
CHRAC1	201
DENND1A	201
ERO1B	201
F5	201
ING2	201
LRP3	201
MS4A8	201
MTNR1A	201
NCOA4	201
NRROS	201
RP13-672B3.2	201
SERPINB1	201
TIMMDC1	201
TOP2B	201
ZDHHC22	201
ACAP3	202
ADO	202
BDKRB2	202
BTBD1	202
BTLA	202
C12orf29	202
C12orf60	202
C1QA	202
C3AR1	202
C5orf15	202
CH507-152C13.3	202
CTHRC1	202
DDX42	202
DHRS4	202
DNAJC14	202
EXO5	202
FAM171B	202
HNRNPK	202
HOXD8	202
KCTD13	202
LIN7A	202
LRRC9	202
MEGF6	202
NBPF4	202
NELFB	202
NONO	202
NTN3	202
PBDC1	202
PDPN	202
PIR	202
POMT2	202
RAB40C	202
SLC37A3	202
XK	202
ZNF227	202
ABL2	203
ACO1	203
ACTRT2	203
AL360294.1	203
C2CD4C	203
CCDC155	203
CHGB	203
CREBBP	203
CST6	203
CTD-3105H18.14	203
CYP39A1	203
DAP	203
DAXX	203
DCAF6	203
EOMES	203
F2RL2	203
HSPA5	203
HTRA3	203
INPPL1	203
KLHL28	203
LZTS2	203
MMADHC	203
MUC16	203
NAP1L1	203
PDE1C	203
PSD2	203
PTF1A	203
RASIP1	203
RIT1	203
RNF115	203
RRM1	203
RWDD2A	203
SACM1L	203
SLCO4A1	203
SMARCA4	203
SOD3	203
SOX17	203
SPEN	203
STAB2	203
TBRG1	203
TTLL5	203
USF1	203
USP22	203
VPS4B	203
ARHGEF18	204
ARSK	204
CECR1	204
CTC-360G5.8	204
CTTN	204
FER1L6	204
FYCO1	204
GALNT6	204
HNRNPC	204
IGSF9	204
INSIG2	204
LMAN2	204
MMP28	204
NAP1L3	204
NAT10	204
PCDHB13	204
RFPL2	204
RP11-38C17.1	204
RPS26	204
SBSPON	204
SERF1B	204
TTYH3	204
TXN	204
WDR63	204
ZNF788	204
AACS	205
ACSBG1	205
ARL4D	205
BCL7A	205
C6orf10	205
CBX7	205
CLTB	205
CPSF3	205
F2RL1	205
GGTLC2	205
HSP90AA1	205
IFT122	205
KIAA0430	205
MPHOSPH9	205
NOX1	205
PAX4	205
PRPF19	205
PUM3	205
RAPGEF6	205
SERF1A	205
SRRM3	205
TAF3	205
TIGD3	205
TNNC2	205
ZBTB40	205
ZDHHC4	205
ZNF563	205
ZSWIM5	205
AIDA	206
AP3D1	206
APC2	206
C17orf80	206
CCT8	206
CDKN2AIP	206
CENPB	206
CHCHD5	206
COL4A4	206
DENND4A	206
DNAH14	206
DYNC1LI2	206
FTL	206
HIBADH	206
IRF2	206
KIAA1586	206
LCP2	206
LINC00998	206
MAGEE1	206
MATN2	206
MED13L	206
PLA2R1	206
PRR13	206
PTGR2	206
RING1	206
RP11-343C2.7	206
SIX3	206
SNAP25	206
TRIM26	206
WDR77	206
YWHAE	206
ZNF629	206
ZNF648	206
AC004381.6	207
ALG6	207
AP3B2	207
C21orf2	207
CACNB1	207
CALHM3	207
CFI	207
CLUL1	207
COLEC12	207
DTYMK	207
EPHX3	207
FAM13A	207
FAP	207
GINS3	207
IFI35	207
IL1RAP	207
KLHDC8B	207
LBH	207
LIMS1	207
MED18	207
PEX26	207
PWP1	207
RAB4A	207
RP11-345F18.1	207
RPS6KA3	207
TAF1A	207
TCAF1	207
TET1	207
TFAP2E	207
TMEM184B	207
TRPA1	207
TRRAP	207
TXNRD1	207
WDR38	207
ZNF627	207
ADRA2C	208
ANO4	208
CDC37L1	208
CPQ	208
DSG2	208
EIF2B1	208
EMP2	208
FAT1	208
FOS	208
FSIP1	208
GINS4	208
LEPROTL1	208
MAJIN	208
METTL7B	208
MRPS5	208
MSI2	208
MTFR1L	208
NAPSA	208
OTUB2	208
PKD1	208
RFPL1	208
RPS12	208
RUNDC3B	208
SLC51A	208
SLC9A9	208
SPAG9	208
SRCAP	208
SRSF1	208
STT3B	208
TP53AIP1	208
VWA9	208
ZNF267	208
ZNF583	208
ZNF674	208
ZSWIM3	208
ACSL1	209
C17orf58	209
CTD-2410N18.5	209
CYP27B1	209
DDIAS	209
DKC1	209
DNAJB2	209
ECEL1	209
FAM9C	209
GCDH	209
GNB4	209
GTF3C6	209
HDAC5	209
IDS	209
IER5L	209
IGDCC4	209
IL1B	209
LRRC42	209
MIEF2	209
MRPS21	209
NKPD1	209
PKNOX1	209
PLEKHG1	209
RIPPLY3	209
SF3B3	209
SKA1	209
SLC25A33	209
SPNS2	209
ZNF419	209
ACSS2	210
ADAMTS7	210
ADGRG1	210
AMFR	210
ANKRD22	210
AP5B1	210
ARX	210
ATG9A	210
BTN2A1	210
C10orf95	210
C18orf32	210
CACNG7	210
CCNYL1	210
CD68	210
CDRT1	210
CERS1	210
CLASP2	210
CMA1	210
DLG3	210
ECHDC3	210
ENDOG	210
FAM53B	210
GCM1	210
GTSE1	210
INSM2	210
ITCH	210
LYRM7	210
MRPS16	210
MTX2	210
NCAM1	210
NSUN3	210
SAMD4B	210
SERPINE2	210
SLC2A8	210
SNN	210
SSBP2	210
SUCLG1	210
SYNE2	210
TBX21	210
TC2N	210
TFDP1	210
TRAPPC2B	210
USP47	210
WTAP	210
XPO5	210
ZBTB26	210
ZNF585A	210
ZNF615	210
AGPAT4	211
AREG	211
ARL6IP1	211
CLDND1	211
DERA	211
DHRS11	211
DSG1	211
FLNC	211
FNDC5	211
GPAT3	211
GPCPD1	211
HIGD1B	211
KNG1	211
LMNA	211
MYOZ2	211
NBPF6	211
NHLRC2	211
NTF3	211
PCDHGA2	211
PILRA	211
PLEKHD1	211
PLXDC1	211
PPP3R2	211
PRELID1	211
RAB5C	211
RASD1	211
RXRB	211
TACO1	211
TMEM17	211
TMOD1	211
VDAC2	211
ZNF25	211
ZNF432	211
ZNF560	211
ACTL6A	212
AGO1	212
AIFM2	212
ALPK2	212
C15orf57	212
COL26A1	212
CTNNB1	212
DDX59	212
DEDD	212
FAM184B	212
FAM3C	212
FCRLB	212
GEN1	212
HAX1	212
IFIT5	212
INTS12	212
IQCB1	212
MEF2D	212
NSMAF	212
PCDHB2	212
PECAM1	212
PGM1	212
RAB3B	212
RAC1	212
RP11-407N17.3	212
TRIB2	212
UHRF1BP1L	212
VAMP4	212
YPEL3	212
YTHDC2	212
YWHAB	212
ZAP70	212
ZFAND6	212
ZNF420	212
ZNF569	212
ZNF623	212
AGT	213
ALDOC	213
ARL14EP	213
BIRC7	213
CCPG1	213
CEACAM16	213
CTD-2521M24.10	213
DDIT4L	213
FAM129B	213
G2E3	213
GABPB1	213
HAPLN3	213
MBP	213
MGAT3	213
MRPL16	213
MYRFL	213
NFU1	213
NPDC1	213
NSMCE2	213
PAQR3	213
PREPL	213
PRSS51	213
RAB20	213
RASGRP4	213
RNF113A	213
SEPW1	213
SF3B6	213
SLCO3A1	213
SRSF2	213
ST7	213
TAL1	213
THPO	213
TMEM50B	213
TTC39A	213
ACTL8	214
ADGRF1	214
ADGRL2	214
AP3M1	214
APIP	214
CCDC83	214
CITED2	214
CRMP1	214
DSCC1	214
EBF1	214
FXR1	214
GSC	214
LXN	214
LYNX1	214
MAFG	214
MCRS1	214
METTL8	214
MPP5	214
MYOD1	214
PCDHGB7	214
PTPRA	214
RAB28	214
RNF112	214
SLC16A4	214
STAM	214
STK26	214
TES	214
TNIP3	214
WASF2	214
XPC	214
ZNF284	214
ZNF296	214
ZNF670-ZNF695	214
ANO1	215
BAIAP2L1	215
BVES	215
C1orf158	215
C8orf82	215
CD63	215
CISD1	215
CXCL17	215
CYP2S1	215
DARS	215
DLGAP5	215
DNAJA2	215
EMB	215
FAM122B	215
FBXO21	215
FBXO42	215
FREM2	215
HLF	215
HSPA1B	215
ILF3	215
INHBE	215
METTL21A	215
MLH1	215
MPDU1	215
MTF2	215
MTPN	215
NPLOC4	215
NPNT	215
NT5M	215
RP11-449H3.3	215
RSU1	215
SLC35G3	215
SLC7A2	215
SPON1	215
SYPL2	215
TMX4	215
TPD52	215
WFDC9	215
ZNF587B	215
ZSCAN30	215
ACTR1B	216
ATP5O	216
BRWD3	216
C10orf10	216
C5AR2	216
C9orf64	216
CCDC120	216
CLEC18A	216
CLIP1	216
CNTNAP1	216
CWC27	216
DCAF5	216
DCAF7	216
G3BP2	216
GCA	216
IQSEC1	216
MAGEA1	216
OGT	216
PCDHB5	216
PCDHB7	216
PPP2R2C	216
PTGES3L-AARSD1	216
RP11-474G23.1	216
SLC30A2	216
SMTN	216
STARD3	216
TM9SF3	216
TMEM225	216
TMF1	216
TNMD	216
TRA2A	216
TSC22D1	216
WNT6	216
ZIK1	216
ZNF814	216
ZNF845	216
AP5S1	217
C20orf24	217
CCDC38	217
CEACAM6	217
CHKB	217
DEFB103A	217
DEFB103B	217
FASN	217
FJX1	217
FOXL1	217
GPR182	217
H2AFZ	217
IFI27L1	217
KLHL12	217
KLK14	217
MRGPRX1	217
MXI1	217
NKX2-8	217
NRN1	217
OIT3	217
ORC1	217
ORMDL1	217
PRPSAP1	217
RAB11B	217
RASL11B	217
RLIM	217
RP13-198D9.4	217
SHISA3	217
SLITRK5	217
SP4	217
ST3GAL4	217
TMEM132B	217
UBAC1	217
UBE2E1	217
VCX	217
ZCCHC14	217
ZRSR1	217
ADAT3	218
AMY1A	218
ARNTL2	218
B9D2	218
C11orf71	218
C1R	218
CACNB2	218
CAPN3	218
CCT6A	218
CIAO1	218
CLIC2	218
CPOX	218
CTXN1	218
DQX1	218
EVI2B	218
FAM103A1	218
FBXW10	218
FSCN3	218
GBP1	218
GSTCD	218
HES6	218
IL18	218
ITGBL1	218
LRRC23	218
NANOG	218
P4HA2	218
PPIB	218
PRDM1	218
PRDM2	218
RIPK3	218
SLC10A4	218
SLC35G5	218
SUCO	218
TMTC3	218
TPD52L1	218
USP49	218
VPS52	218
ZFYVE16	218
ZNF202	218
ZNF286B	218
ZNF35	218
ABCA12	219
AC073610.5	219
ARFGAP3	219
ARSF	219
ATP8A1	219
CDC34	219
DBN1	219
DNAJB11	219
ERI1	219
FAS	219
FLOT1	219
GABPA	219
GBP3	219
GP9	219
HPS1	219
KIAA0368	219
LY6L	219
MAP7D1	219
NAIF1	219
NEUROD2	219
NFATC2	219
NNT	219
NOTCH2	219
PDE4DIP	219
PLGRKT	219
SAT2	219
STS	219
TMOD2	219
TSC1	219
UBAP1L	219
UBE2J2	219
USP21	219
WFDC11	219
WIPI1	219
AIFM3	220
ANLN	220
ARL8B	220
AVL9	220
B4GALT3	220
BRD4	220
C15orf65	220
CCDC9	220
CLDN3	220
CSMD2	220
DHX58	220
DIAPH3	220
DNPEP	220
ELOVL3	220
ENO2	220
ENPP7	220
ETF1	220
FAM104B	220
FAM188A	220
FILIP1	220
GMPS	220
GPR12	220
KCNE1B	220
KCTD9	220
KRT75	220
MAP7D3	220
NADK	220
PTTG1IP	220
QPCTL	220
SCYL3	220
SH3BP5	220
SH3RF2	220
SHC1	220
SLC22A5	220
SLC4A7	220
SSPN	220
TANGO2	220
TCTA	220
TOMM20	220
TOX	220
TPD52L3	220
TSPAN4	220
AASDHPPT	221
APBA1	221
CCDC92	221
CD28	221
CYCS	221
EIF2S2	221
EIF4A3	221
FAM111A	221
FRG1	221
GPR146	221
GTF2H4	221
ICE1	221
KLHL35	221
LINS1	221
MC5R	221
MOBP	221
MPPED1	221
MYF6	221
PI16	221
PLEKHG5	221
PLPPR5	221
POLR3B	221
RFC4	221
SLC36A1	221
SNX17	221
THRAP3	221
TMED7-TICAM2	221
TMEM140	221
TRAF3IP1	221
UNC13B	221
UTP15	221
WDR47	221
BATF3	222
CCNT1	222
CRISPLD2	222
CTTNBP2NL	222
EBAG9	222
ERRFI1	222
EVL	222
FAM83G	222
GNAQ	222
HARS2	222
HBZ	222
HOXD1	222
IP6K2	222
MAGEA6	222
MSH2	222
MT3	222
NLRC5	222
NME2	222
ODF3L1	222
P4HB	222
PDP1	222
RCL1	222
RD3L	222
RGPD2	222
RP1L1	222
SGCB	222
SH2B1	222
SLC26A4	222
SLC34A3	222
SNRNP70	222
TEAD1	222
YWHAG	222
ZNF416	222
ZNF526	222
ANAPC15	223
ARL4A	223
BOD1	223
CCDC115	223
CCNG1	223
CYR61	223
DKK3	223
DPP8	223
ERO1A	223
GFOD2	223
ITPR3	223
KCNA3	223
KDM4B	223
KMT5B	223
LRRN4	223
LZIC	223
MED1	223
MKNK2	223
MTUS1	223
NKD1	223
ORAI3	223
RBM17	223
SEC23A	223
SELPLG	223
SMOX	223
SYCP2	223
TMEM203	223
TTN	223
TYRO3	223
UBD	223
UBE2V2	223
UROS	223
WIPI2	223
AC006538.4	224
ANXA8L1	224
ATF7IP2	224
C10orf88	224
C5orf67	224
CCNH	224
DMRTA1	224
FAM73B	224
FOXR1	224
FURIN	224
FZD9	224
GABRG2	224
GMPPB	224
HNRNPCL1	224
KIF20A	224
MEST	224
MKRN1	224
MRPL34	224
MTAP	224
OTOF	224
PAX9	224
PDZD7	224
PITPNM1	224
PRY	224
PRY2	224
SPECC1L-ADORA2A	224
TRIML2	224
TTC29	224
UPK3B	224
XG	224
ZNF300	224
ZNF354B	224
ALKBH2	225
AP2S1	225
APPL2	225
AQR	225
BAG5	225
CASC3	225
CEP76	225
CLDN18	225
DLX3	225
EDC3	225
FAM174A	225
FLII	225
GLCE	225
GPR1	225
HEMK1	225
HIKESHI	225
LPGAT1	225
NOP58	225
RCOR1	225
SLC24A4	225
TCP10L	225
TLL2	225
TM7SF3	225
TSPAN32	225
ZNF487	225
ANXA6	226
ASAP1	226
BCL2L2	226
C16orf95	226
C17orf107	226
CAGE1	226
CCDC42	226
CCDC65	226
CCND1	226
COX7B2	226
CREBZF	226
CT55	226
DNAJC21	226
DSE	226
FGFR1OP2	226
GPR107	226
HSDL2	226
KCNJ10	226
LSM2	226
MRPS7	226
NANP	226
NOV	226
PARP9	226
PHF23	226
PLEKHM2	226
PRRX2	226
RHBDL2	226
RP11-196G11.1	226
SCNM1	226
SPTBN5	226
TRAPPC6B	226
UBE2D1	226
UCN3	226
USO1	226
VIT	226
ZBTB8A	226
ZC3H15	226
ZMYND19	226
ZNF230	226
ZNF286A	226
ZNF330	226
ZNF350	226
ACADL	227
APOL1	227
ASIC1	227
AZU1	227
B3GAT3	227
BCOR	227
BRS3	227
CDCA7L	227
COL11A2	227
HNRNPUL2-BSCL2	227
IL1RL1	227
KIFAP3	227
MAFK	227
MOXD1	227
PCNA	227
PLEKHB1	227
PTRH2	227
PYHIN1	227
SLC25A51	227
SLC28A1	227
SLCO1C1	227
SRD5A3	227
TFAP2D	227
TKFC	227
TLN2	227
TLR1	227
VKORC1	227
ZNF699	227
ZNF827	227
ARFGAP2	228
B3GALNT2	228
CD27	228
DZIP3	228
ENPP4	228
GALNT11	228
HAUS3	228
HIC2	228
HMCN1	228
HNRNPR	228
KRT9	228
LRCH1	228
MBD2	228
MFSD6L	228
NINJ2	228
NKD2	228
NOSTRIN	228
OTOS	228
PGM5	228
PIANP	228
PIP4K2A	228
RAB11FIP4	228
SAG	228
SERTAD4	228
SLC29A2	228
STRADA	228
SUN3	228
SUZ12	228
TICAM1	228
TMEM131	228
TRIM36	228
ZCCHC16	228
ZNF703	228
ADAMTS10	229
AMIGO3	229
ARID3B	229
BTNL9	229
C5orf42	229
CA2	229
COPA	229
COX5A	229
CYB561D2	229
EFEMP2	229
FZD2	229
GABARAP	229
HOMER3	229
KLF15	229
LAMB1	229
LMBRD1	229
LYPD8	229
MALL	229
MOB3C	229
MYH9	229
NAALAD2	229
PCDHB15	229
PLAUR	229
QRICH1	229
SLC14A1	229
SPATA2	229
TRIM3	229
ZNF408	229
ZNF558	229
AC104304.4	230
AIFM1	230
AK3	230
APCDD1L	230
C1QTNF5	230
CAPRIN1	230
CPLX1	230
CRLF2	230
EVA1A	230
FAM20C	230
G6PC3	230
GGPS1	230
HIPK1	230
HNRNPLL	230
MAK	230
PLK4	230
PPFIBP1	230
PPP5D1	230
PTGER3	230
RBM34	230
RINT1	230
SYT6	230
THAP1	230
TRIM60	230
TSGA10IP	230
TTC27	230
UBA2	230
ZBTB17	230
ZDHHC15	230
ZNF444	230
ZNF704	230
ZNF835	230
AFG3L2	231
AKAP1	231
ANO3	231
APOO	231
ARL1	231
BRCA2	231
C15orf39	231
CCDC6	231
CT45A7	231
DICER1	231
FGF8	231
GADD45B	231
GPD1	231
GPR75-ASB3	231
GRK1	231
GRM4	231
GSK3B	231
IQCH	231
LMCD1	231
MMP17	231
OCIAD2	231
PON1	231
PPM1D	231
PRR20A	231
PRR20B	231
PRR20C	231
PRR20D	231
PRR20E	231
RNFT2	231
RPL8	231
SCG2	231
SLC27A2	231
SLC46A2	231
TMEM154	231
TXLNB	231
VPS37C	231
ZNF71	231
AC003005.4	232
ADGRF5	232
AKAP9	232
ARHGAP12	232
ARL5B	232
ATN1	232
BEX4	232
C1orf210	232
CD200R1	232
CD276	232
CSAD	232
DBP	232
DIP2A	232
ECH1	232
EIF4EBP1	232
ESRRA	232
FABP5	232
FADS1	232
FHL2	232
GRWD1	232
GTPBP1	232
MED22	232
MFAP1	232
MUC22	232
NOS2	232
NR1H2	232
NRDE2	232
OAZ2	232
PAK1	232
PARM1	232
PDIA4	232
PRRC2A	232
PSME3	232
SCAND1	232
SMPX	232
SPINT1	232
TMEM127	232
TMEM165	232
WBP11	232
ZCCHC8	232
ZKSCAN1	232
AFF3	233
ATP6V0C	233
C14orf28	233
C16orf46	233
CACNB4	233
CASP8AP2	233
CFL1	233
FEZ1	233
FICD	233
FNTB	233
GRIA1	233
ICE2	233
ITGA6	233
JAKMIP2	233
KIAA0319L	233
MDH1B	233
MFSD14C	233
MSX1	233
OPA1	233
PCBD2	233
PHLPP1	233
POU4F1	233
PPP6R3	233
RFX1	233
SLC15A3	233
SLC26A5	233
SNPH	233
SRD5A1	233
STARD6	233
TBC1D24	233
TDG	233
TP73	233
TPPP3	233
TRIM62	233
TUBB6	233
TXNDC2	233
UBAP1	233
WDR7	233
ZIC5	233
ABI2	234
C1orf35	234
CHPT1	234
ENTPD4	234
FZR1	234
GATS	234
HOXB8	234
KBTBD6	234
LIPC	234
LPXN	234
MFSD13A	234
NME9	234
NR0B1	234
PCNX2	234
PLCE1	234
PPARG	234
SART3	234
SGTB	234
SLC25A15	234
SRSF4	234
ST6GALNAC5	234
TANC1	234
TBP	234
TCEAL8	234
TFF3	234
TM9SF4	234
TMEM106A	234
UBQLN2	234
ZDHHC24	234
ZNF597	234
APOM	235
ARHGAP5	235
ARIH2OS	235
CTD-2021K4.1	235
DNMT1	235
E2F7	235
FAM57A	235
HES1	235
HSPBP1	235
KIF12	235
LRRC59	235
MACROD2	235
MPP4	235
NMRK1	235
PIH1D1	235
RABL6	235
RILPL1	235
SC5D	235
SLC1A1	235
SPACA4	235
SPTY2D1	235
TCEB3C	235
THEG	235
UBR7	235
C17orf53	236
ESCO2	236
FYTTD1	236
HENMT1	236
HERC3	236
HNRNPA3	236
HSD11B1L	236
IFITM3	236
LCP1	236
LSM5	236
MMP25	236
N4BP1	236
NPEPPS	236
PER1	236
PICK1	236
RAB14	236
RIBC1	236
RUNDC3A	236
SBNO2	236
SHCBP1L	236
SLC19A2	236
SPATA6L	236
STT3A	236
SYT9	236
THBD	236
TSPAN18	236
WDR55	236
ZCRB1	236
BEX1	237
C1GALT1C1	237
CEP57	237
CSNK2A3	237
DSCR3	237
DUSP10	237
FDX1	237
GABRA3	237
GPR155	237
GPR82	237
KCNV2	237
LPIN2	237
LRRC70	237
NFAT5	237
NKX2-1	237
NOL4	237
NPC2	237
NRSN2	237
PCSK1	237
PDE4C	237
PUS7	237
RNF133	237
RNMT	237
RPL27A	237
SEC24D	237
SLC8A3	237
STX6	237
TANK	237
TMPO	237
TRPM6	237
TRPM7	237
ZNF557	237
ABHD8	238
ANGPTL7	238
ARHGAP10	238
CITED4	238
CSRP3	238
EDC4	238
HAGHL	238
KIAA1841	238
LHFPL1	238
LRRC28	238
LYAR	238
MRM1	238
OR51E2	238
PJA2	238
PLK3	238
SEMA4B	238
SMURF1	238
SNX25	238
SP110	238
TK1	238
TMCO4	238
TTLL1	238
WIPF2	238
ZNF7	238
ZNF747	238
ABCC5	239
AMBRA1	239
CASQ2	239
CCDC187	239
CDK2	239
CHP1	239
DCANP1	239
DDX28	239
ELAC2	239
EXOC3L1	239
FGG	239
GANC	239
GOPC	239
KCNRG	239
KRTAP5-9	239
MAPK1	239
METTL6	239
NEGR1	239
OSBPL2	239
PDCD10	239
PDZD8	239
PLEKHF2	239
PRPH2	239
PSMC5	239
RC3H2	239
RHEBL1	239
ROBO3	239
RP11-762I7.5	239
SAP30	239
SENP2	239
TMEM136	239
TUBGCP4	239
VRTN	239
WDSUB1	239
XPNPEP2	239
AOX1	240
ATL1	240
BTN3A3	240
CASP2	240
CC2D1A	240
CDC25B	240
CFP	240
CIAPIN1	240
CPPED1	240
ELF3	240
GALK2	240
GARS	240
HCN1	240
KCNJ9	240
LAMA3	240
MUC21	240
NCL	240
NKX1-2	240
PRR18	240
PRRC2C	240
RAB11FIP5	240
RAB25	240
RAB31	240
RNF103-CHMP3	240
RPRML	240
SLC2A3	240
SLC52A3	240
SPZ1	240
TDRP	240
TUB	240
WRAP53	240
XRCC6	240
ZNF578	240
ATP13A4	241
BAG1	241
BCAR3	241
C2CD2	241
CCNDBP1	241
CXorf40B	241
ERMAP	241
FCRLA	241
GNA11	241
HNRNPCL2	241
HNRNPCL3	241
IMPA2	241
IRX2	241
JPH3	241
KCTD12	241
KLHL7	241
LGMN	241
OPRD1	241
PLD5	241
PRR5-ARHGAP8	241
RP11-178L8.4	241
RPS19	241
SCN2B	241
SLX1B	241
STAC3	241
TBC1D26	241
TBL2	241
TRIM6	241
UBE2D3	241
ZFP82	241
ZNF23	241
ZNF415	241
ASPN	242
C11orf31	242
CCDC82	242
CLEC18B	242
CT45A1	242
DCAF12L1	242
DDI1	242
DUSP1	242
GATAD2B	242
HPN	242
HTR2A	242
KIAA2022	242
KLHL23	242
LEFTY2	242
LRBA	242
LRFN4	242
LRP4	242
MAGEB10	242
NUDT2	242
OVOL2	242
PARD6B	242
PPP1R1C	242
PPP1R9A	242
PRMT9	242
RPRM	242
SERPINB11	242
SLC1A4	242
SLC6A7	242
TFAP2C	242
UBXN2A	242
ZNF492	242
ZNF598	242
ZUFSP	242
ADAM20	243
ANKMY2	243
ANKRD36	243
AP1S2	243
ARMC1	243
BCAP29	243
BCL3	243
C6orf106	243
COL4A5	243
CT45A2	243
CT45A8	243
DCAKD	243
DNAL4	243
FBXO34	243
FGFR4	243
FOXE3	243
HDAC9	243
HPDL	243
JARID2	243
LHX4	243
MCM2	243
NCR3LG1	243
PASD1	243
PEX16	243
RNF170	243
RRM2B	243
RTN4	243
SLC30A8	243
SYMPK	243
TCAIM	243
THG1L	243
TRPM3	243
TSPO2	243
TWF2	243
WDR89	243
ZKSCAN4	243
ZNF385C	243
AGO4	244
BTBD10	244
C4orf46	244
COPB1	244
CRHR2	244
CTD-2192J16.22	244
EFCAB7	244
EMC8	244
FAM229B	244
KLK7	244
NPRL3	244
PCDHB8	244
RAB7A	244
SDC1	244
SLAMF7	244
TRIM29	244
UBE2A	244
WDR31	244
ZNF862	244
C1QC	245
C7orf61	245
CCDC102A	245
CCP110	245
CHRD	245
COQ6	245
DENND2A	245
DPPA2	245
ETV5	245
FAM46C	245
GNA13	245
INHBA	245
JRKL	245
KEAP1	245
MAGEB5	245
MYO1B	245
NMRAL1	245
SLIT1	245
SMIM1	245
TRAF6	245
TRIL	245
UFC1	245
WDR11	245
YIPF4	245
ZCWPW1	245
ZNF581	245
ANXA4	246
ARFIP2	246
ASB1	246
BTK	246
CNOT9	246
COA4	246
CSNK1G3	246
CYP46A1	246
DNAJC13	246
FAM91A1	246
GFRA3	246
HARBI1	246
HMGA1	246
KERA	246
KMT5C	246
LMOD1	246
PAIP1	246
PDCD1LG2	246
PIEZO1	246
SLC44A1	246
TSN	246
VSTM2L	246
WDPCP	246
WRNIP1	246
ZNF620	246
ATP6V0A2	247
BAK1	247
C2orf74	247
CLDN16	247
DGCR2	247
DVL3	247
FHOD1	247
GPC1	247
HAUS4	247
HOXB3	247
IFT57	247
JAK1	247
KIAA1468	247
LINGO3	247
ORC2	247
PCP4L1	247
PDILT	247
PODXL	247
POU4F2	247
PTBP3	247
RAMP1	247
SENP5	247
SIAH1	247
SMAP1	247
TBC1D26	247
TGFA	247
THBS2	247
THNSL1	247
TRANK1	247
WRN	247
YY1AP1	247
ZNF616	247
ADI1	248
ALPL	248
ANKRD1	248
C1orf162	248
CAND2	248
CDC42	248
CHPF	248
CLOCK	248
CTSV	248
EML5	248
EN2	248
FAM178B	248
GDAP2	248
GIT1	248
GSTP1	248
HEBP2	248
IL20RB	248
ITSN1	248
MAP2K3	248
MECP2	248
MSRA	248
NAA25	248
NCAM2	248
PAPOLG	248
PCM1	248
RAP2A	248
RP11-574F21.3	248
RPS6KA5	248
SLC22A9	248
STX7	248
SYNGR4	248
TDRD5	248
ADIPOR2	249
ANKRD30BL	249
BTBD16	249
C15orf41	249
CCDC172	249
CYP4X1	249
EHD2	249
ENTHD1	249
FAM227B	249
FAM96A	249
GDPD4	249
KIRREL3	249
KLHL2	249
MYO1A	249
NUP58	249
NUP62CL	249
PDZD4	249
PRKAR2A	249
PRR15L	249
PTCD1	249
RP11-235D19.4	249
SLC2A10	249
STUB1	249
TESK1	249
TOP1	249
UBE2E2	249
ZFPM2	249
ZNF548	249
ZNF710	249
ZNF749	249
AATF	250
AKR1C4	250
B3GNT2	250
BOD1L2	250
CENPC	250
CFAP69	250
CH17-296N19.1	250
CLSTN1	250
DNAJC2	250
ERAS	250
EXOC5	250
GMCL1	250
ICA1	250
MRFAP1L1	250
MTMR11	250
PCBD1	250
PDE8A	250
PKP1	250
PTGES3L	250
RNF24	250
TMEM158	250
TMEM211	250
TTC30B	250
ZFX	250
ZNF585B	250
ATP1A1	251
BRPF3	251
C11orf21	251
COMMD5	251
CPN1	251
GALM	251
GNGT1	251
IGDCC3	251
IRF3	251
LNX1	251
LRAT	251
LRRC8A	251
MATR3	251
MGST2	251
OR13A1	251
PCGF5	251
PIGM	251
PINLYP	251
PNMA6A	251
POMK	251
PPIL1	251
PRRG4	251
S100PBP	251
SLC37A4	251
SLC9C1	251
SMS	251
SPG20	251
THSD7A	251
ZMYND11	251
ZNF114	251
ZNF224	251
ZNF280A	251
ARHGAP22	252
C7orf55	252
CAPN7	252
CBFB	252
CCNB1	252
CD2BP2	252
CYB5R3	252
DHRS7B	252
EIF2S3	252
EPS8L2	252
GFRA1	252
GJA9	252
JOSD2	252
LLPH	252
MFSD11	252
NRAS	252
OLAH	252
PLA2G3	252
RBM44	252
RNASEL	252
SAYSD1	252
SFXN1	252
SYT11	252
WEE1	252
ZNF780A	252
ACOT4	253
BSND	253
C1orf185	253
EID2	253
EVPL	253
FANCC	253
FUNDC2	253
GABRG3	253
KLHL15	253
LRRC8C	253
MAP2K2	253
ME3	253
PFDN4	253
PREB	253
PRKAG2	253
SKIV2L2	253
SNRPD2	253
TMEM248	253
TMEM43	253
WLS	253
ZNF19	253
ZNF223	253
ANKRD6	254
C2CD5	254
CELF6	254
CT47A11	254
CT47A7	254
FGFR3	254
GOLGA5	254
GRN	254
GYS2	254
HOXD10	254
MOB1B	254
MYO5B	254
NIPSNAP1	254
NPR2	254
NR2C1	254
RBM25	254
RP11-108K14.8	254
SLC35B1	254
SLC4A2	254
UBQLN1	254
VWF	254
BRAT1	255
BTG3	255
C12orf75	255
C1orf74	255
CACNA2D1	255
CD81	255
FAM86B2	255
FLRT3	255
GRB7	255
HAND1	255
HNRNPAB	255
LAMP3	255
LYPD6	255
METTL12	255
NCBP1	255
NCOA7	255
PABPC4L	255
PIGBOS1	255
PITPNA	255
PLAT	255
RAB21	255
RAD51D	255
RNASE7	255
RP11-618P17.4	255
STARD3NL	255
STX19	255
TACR2	255
TMEM27	255
TRIM5	255
ZBTB38	255
ZC3H7B	255
ZNF234	255
2025-03-07	256
ADAM21	256
ASPM	256
CCDC122	256
CHMP1A	256
DDR1	256
DESI1	256
DNAJB4	256
DOCK4	256
ERVK3-1	256
GALNT4	256
HIRA	256
HMX2	256
HOOK1	256
HTR3B	256
IL4R	256
LAMC1	256
LRRC4	256
LTA	256
MCTS1	256
METTL22	256
MMP3	256
MROH6	256
NME7	256
SAP30BP	256
SMAD4	256
STAT4	256
USP12	256
ZNF383	256
ABLIM3	257
AKNAD1	257
AKR1B15	257
ALDH4A1	257
ATHL1	257
C17orf51	257
CBS	257
CCDC15	257
CLPTM1L	257
DOPEY1	257
EIF1B	257
GAL	257
GNA15	257
GNG3	257
IRF1	257
KCNJ4	257
MYO18B	257
PP2D1	257
RBM6	257
RP11-298I3.5	257
SARAF	257
SH3BGRL	257
SIN3A	257
TEX13D	257
TMTC4	257
TSSK6	257
UBR2	257
ZNF384	257
AMMECR1L	258
AP5M1	258
ARMT1	258
BASP1	258
CDH24	258
CT47A1	258
CT47A10	258
CT47A12	258
CT47A2	258
CT47A3	258
CT47A4	258
CT47A5	258
CT47A6	258
CT47A8	258
CT47A9	258
CT47B1	258
DGKG	258
DOK2	258
FBXL13	258
GBF1	258
GPR153	258
IMPAD1	258
MKKS	258
MON1A	258
NEUROG1	258
NFE2L3	258
NSDHL	258
PLOD2	258
PRICKLE1	258
PRKAR2B	258
RCBTB1	258
TMEM47	258
TNFRSF9	258
VCPIP1	258
ZFAND2A	258
ZNF410	258
AK5	259
BANF2	259
CCT8L2	259
CLIC3	259
CSNK1E	259
CTB-60B18.23	259
CTSS	259
DEFB126	259
DGAT2	259
DIS3L	259
DNAH1	259
GNAO1	259
HMCES	259
ITGA9	259
IWS1	259
KCNH3	259
KIAA1217	259
LARS2	259
LGALS3	259
LHX6	259
LRR1	259
LRRC49	259
MFSD3	259
MNDA	259
MXD1	259
OSGIN2	259
PARG	259
PHACTR4	259
PHF6	259
PKHD1	259
RAB3D	259
SPICE1	259
STAG1	259
TFE3	259
TPM4	259
TRIM37	259
USP35	259
XXbac-BPG32J3.20	259
YY1	259
ZDHHC23	259
ALOX12B	260
B3GNT7	260
C5orf24	260
CCSER2	260
CTD-3138B18.4	260
CTD-3222D19.2	260
FBXL20	260
GABBR1	260
GBGT1	260
HMP19	260
IFRD1	260
KLF6	260
MAP3K6	260
MAT1A	260
MMP14	260
MPP3	260
OMG	260
POMC	260
POP7	260
RP4-734P14.4	260
RP5-862P8.2	260
SDSL	260
ST20	260
SUSD2	260
TRAF3IP3	260
VAC14	260
ZNF641	260
C16orf87	261
C5orf30	261
CASP4	261
CCR6	261
DSC1	261
DTNB	261
FZD6	261
GRAP2	261
IL17REL	261
ITGA5	261
NPY4R	261
PAFAH1B3	261
PRDM5	261
RELA	261
SDF4	261
SEC14L1	261
TXNL1	261
ZBTB43	261
ZNF17	261
ZNF426	261
ZNF611	261
2025-09-12	262
AMBP	262
AP4S1	262
ARHGEF33	262
ATP6V1H	262
BDP1	262
CCDC148	262
CCDC47	262
CP	262
GAR1	262
GNPTAB	262
H2AFY2	262
HLA-DMB	262
IFI16	262
KANSL1L	262
LDHAL6A	262
LIMS4	262
MAML1	262
MAP9	262
NLRC4	262
RP11-697E2.6	262
SLC25A25	262
SLC32A1	262
SMOC1	262
TLE2	262
TNFSF12	262
ZMYM5	262
ATF3	263
BORCS8-MEF2B	263
CCNA1	263
CDH6	263
CHRNB2	263
DUSP9	263
ELMOD1	263
ESYT1	263
FARSB	263
GEM	263
GJC1	263
MAB21L3	263
MIB1	263
PLAGL2	263
PRKACB	263
PRSS8	263
PSMB5	263
RBAK-RBAKDN	263
SECISBP2L	263
SGK223	263
SHPRH	263
SLC5A11	263
TAS2R13	263
UBQLNL	263
2025-09-06	264
ANTXRL	264
ATP9A	264
ATXN10	264
CA8	264
CREB3L4	264
CRHR1	264
DENND5B	264
EEA1	264
EHBP1L1	264
EXOSC8	264
F13A1	264
F2R	264
FBXO25	264
FOXQ1	264
HIF1A	264
LGALS14	264
MCMBP	264
MMS22L	264
MZF1	264
PAK5	264
PPM1G	264
PPOX	264
PRR23B	264
REG4	264
RRAGA	264
SAFB2	264
SLC30A5	264
TAB2	264
TMEM87A	264
TMPRSS4	264
TTC30A	264
ZNF76	264
ANKRD53	265
CCDC186	265
DLEU1	265
FANCB	265
FN1	265
FUT6	265
GDF10	265
GREM2	265
IARS	265
KCNH8	265
MARK1	265
MAS1	265
METTL13	265
PARP14	265
RASGRF1	265
SCAMP4	265
SLC7A6	265
SMARCD2	265
SNX11	265
SSRP1	265
SSUH2	265
SURF6	265
TNFAIP1	265
TYW5	265
ZNF600	265
ALDH3B2	266
APEX1	266
ARRDC3	266
BRIP1	266
BTBD8	266
C7orf26	266
CLIC1	266
CNIH2	266
EDEM3	266
EDN1	266
GIPC1	266
HSD17B14	266
HSPD1	266
NPHP4	266
PALD1	266
PLA2G5	266
R3HCC1	266
RAD51	266
RNF216	266
SERPINH1	266
SHCBP1	266
SLC26A2	266
STXBP6	266
TNFSF13B	266
ZBTB9	266
ARF4	267
ATP10D	267
BEND6	267
CD226	267
CNST	267
EGFLAM	267
ENOPH1	267
GBP2	267
HNF4G	267
MYO1F	267
PCK2	267
PKNOX2	267
PPIL3	267
PPP1R14B	267
PPP1R15A	267
PRX	267
RBPMS2	267
SAMD9	267
SCTR	267
SLC2A11	267
SLC2A4	267
SPHK2	267
TMEM257	267
ZDHHC3	267
AGPAT3	268
ALPP	268
CCND2	268
CLDN1	268
EIF4G1	268
FAHD2B	268
GLYATL2	268
GMFB	268
MFSD14B	268
PDXP	268
PRPF38B	268
RALB	268
RFX7	268
RP11-327P2.7	268
RSPH10B	268
SLC17A5	268
SPINK9	268
TIMM44	268
TMEM161B	268
TMEM63A	268
TRMT1L	268
TUBB1	268
ZNF343	268
ZNF789	268
ADGRA3	269
ANKRD40	269
ARL2BP	269
BGLAP	269
C6orf120	269
CEP126	269
DIRC1	269
E2F6	269
EPC1	269
EPRS	269
FAM131A	269
FAM221B	269
FGF16	269
FKBPL	269
GMDS	269
GPR75	269
HOXC5	269
HSD17B12	269
IFT20	269
MAGEH1	269
MSANTD3	269
NECAB1	269
PHF1	269
PQLC2	269
PSEN1	269
RABGEF1	269
SORBS3	269
STXBP5L	269
TARM1	269
TECTA	269
TLK2	269
VANGL1	269
WDR76	269
YEATS4	269
ZMYND12	269
AP3B1	270
APOBEC4	270
CSRNP3	270
CXorf56	270
FBLN7	270
GPRIN2	270
ME2	270
MYO7A	270
OASL	270
PBX2	270
PIWIL1	270
PLEKHG4	270
PLET1	270
RP11-467J12.4	270
S100A14	270
STK35	270
UBE2G2	270
UBE2QL1	270
WDR61	270
AFAP1	271
AMER1	271
ARPP19	271
C10orf11	271
C1QTNF8	271
CCDC81	271
DDAH2	271
EGR1	271
HYAL3	271
KIAA1755	271
NEK10	271
PPP1R3E	271
PRAP1	271
PRCC	271
PRR23C	271
RFTN1	271
RGMA	271
SLC35E3	271
SNTA1	271
TMEM159	271
TMEM216	271
UPF1	271
ZNF786	271
ABHD12	272
ALG12	272
C8orf44	272
CDHR2	272
COX7A1	272
FGB	272
IGFBP6	272
MYLK2	272
PAPSS1	272
RILP	272
RNF183	272
RWDD4	272
SIX1	272
SLC6A5	272
SUN2	272
TP53I11	272
TRAF3	272
TRPV1	272
YWHAH	272
AC021106.1	273
AHNAK	273
AKT1	273
CLTC	273
DGAT1	273
ETV6	273
GABRA5	273
IL24	273
KIF5A	273
KLHL25	273
MLC1	273
MRPL55	273
NKX2-5	273
OTX1	273
RP11-190A12.7	273
SACS	273
SLCO2A1	273
SOCS5	273
SPTLC3	273
TBPL1	273
TMEM61	273
UNC5A	273
WBP1	273
WT1	273
ZBTB37	273
ZC3H10	273
APOL6	274
ARL13B	274
C9orf40	274
COL5A2	274
CYP2U1	274
DHCR7	274
F11R	274
IGFBP4	274
JAKMIP1	274
KIAA0586	274
MTSS1L	274
OMD	274
ORAI2	274
P2RX1	274
PRR5L	274
SLC5A7	274
SOS2	274
SPPL2A	274
ST6GALNAC4	274
TCF7L1	274
TMEM266	274
ZNF251	274
BFAR	275
CEP128	275
CST7	275
DENND1B	275
DHRS1	275
DLL4	275
DPP9	275
GATA6	275
GVQW1	275
JUNB	275
KIF9	275
MROH7-TTC4	275
RAPGEF4	275
RSRP1	275
SUPT6H	275
TRIM16	275
TRIM22	275
AADAT	276
ACVR1C	276
ALPK1	276
ATL3	276
CHST9	276
DYNLL2	276
DYSF	276
EPB41L4A	276
FNDC7	276
GATAD1	276
HACE1	276
INPP5A	276
IPPK	276
LARP7	276
LIPE	276
LRRC1	276
MAGEA9B	276
MEGF10	276
PREX2	276
PTPRE	276
RRAGD	276
SERTAD3	276
SH3PXD2A	276
SP6	276
SPIN1	276
VSIG10	276
AGO3	277
CCNE1	277
CDC25C	277
CUL1	277
KCTD21	277
LIPG	277
NUF2	277
PDSS2	277
PEAK1	277
PLEKHO1	277
PLSCR1	277
POPDC3	277
PRR35	277
SLC26A11	277
SNX16	277
SPDL1	277
SPHAR	277
STAG2	277
STK36	277
TBC1D19	277
TELO2	277
TGIF1	277
TSPAN8	277
ZBTB7A	277
ADGRL1	278
ATF4	278
CD1C	278
CDRT4	278
DYRK1B	278
FAM162A	278
HOXB5	278
IL20RA	278
KHDRBS2	278
PER2	278
TMEM62	278
TRIM11	278
UBE2J1	278
ANKRD20A1	279
APOBEC3C	279
ARHGAP45	279
BBC3	279
BMPR1B	279
CDC123	279
CHGA	279
CNOT1	279
CPE	279
ENAM	279
FAHD2A	279
HINT1	279
MMACHC	279
NUDCD3	279
PCOLCE	279
PIGC	279
S100A5	279
SEC14L3	279
SH3D19	279
SLC7A11	279
SMO	279
SPNS3	279
SPTBN1	279
TMOD3	279
TXNRD2	279
ZBTB47	279
ZNF705B	279
ZNF705G	279
AC092835.2	280
ANKRD20A4	280
AP4B1	280
ATP6V0A4	280
CALCR	280
CBR3	280
CCT3	280
CELSR3	280
CREBL2	280
DNMT3B	280
EMC9	280
GAL3ST3	280
GYG2	280
KRTAP26-1	280
NAA20	280
PDAP1	280
PPP2CA	280
PRPSAP2	280
RAB22A	280
RARRES1	280
SLITRK3	280
SMIM13	280
TBX2	280
TIRAP	280
TKTL1	280
VSNL1	280
ZNF746	280
ZNF83	280
BAG4	281
C2orf50	281
CDC14A	281
EFNA5	281
GPR34	281
GTF2E2	281
HAO2	281
KCTD10	281
LAMA4	281
MMP16	281
PHB2	281
POU3F2	281
PRKCG	281
PRRX1	281
SERPIND1	281
SLC35A5	281
WDR82	281
ZNF644	281
ATAD1	282
CPSF2	282
DVL2	282
FAM26D	282
FAM43A	282
HMGN1	282
IDH1	282
MAST2	282
PPP1R13B	282
PRSS12	282
PTPA	282
RAB12	282
RAB9B	282
THRB	282
TMEM35A	282
TRIM72	282
TRPC7	282
ZNF225	282
ZNF304	282
2025-09-08	283
ANGPT1	283
BBX	283
CENPL	283
DUSP5	283
FAM168A	283
KCTD8	283
LUZP2	283
MAGEA9	283
MAGEC1	283
NPAS2	283
NVL	283
P3H4	283
PCMT1	283
PLAC1	283
PTPN21	283
RFFL	283
SHROOM4	283
SRPRB	283
STC1	283
UBE2K	283
UGDH	283
ANXA11	284
ANXA5	284
ATP6V1G2	284
CCNJL	284
CLDN12	284
CTBP2	284
DCUN1D3	284
DNAJC5B	284
DUOXA2	284
EHD3	284
ETV3L	284
FAM193A	284
FLT1	284
GRIK4	284
GSTZ1	284
HECA	284
HIPK4	284
HRH3	284
IL2	284
KCNG1	284
LHFPL4	284
MAGI3	284
MAPKBP1	284
NFASC	284
PKIG	284
RASAL1	284
RP11-6L6.2	284
SFRP2	284
SLC16A5	284
SLC5A12	284
STK38	284
TNFRSF10B	284
ZBTB42	284
ZNF592	284
ATXN7L3B	285
C10orf71	285
C18orf21	285
C1QTNF1	285
CXCL14	285
GTF2H2	285
LRP2	285
MREG	285
OR8D4	285
PELI2	285
PHLDA1	285
PPP3CC	285
RAI14	285
RPL7	285
SAMD15	285
SLC41A3	285
STK17B	285
ADAMTSL4	286
BCL2L11	286
CASD1	286
CCDC106	286
CEMIP	286
FAM84A	286
KDM5D	286
LRIG3	286
LYRM9	286
MANF	286
MGME1	286
MRPL4	286
OLFML3	286
PBX4	286
RAD21	286
RTTN	286
SHISA4	286
SLCO4C1	286
SMAD7	286
TFR2	286
ABHD14B	287
ACTR3	287
ADCYAP1R1	287
ADGRG4	287
AIM2	287
APPBP2	287
B3GALT4	287
CFC1	287
EMD	287
FABP2	287
FAM71D	287
MAP3K10	287
METTL7A	287
NPEPL1	287
PPIA	287
RGAG4	287
SAMD1	287
SEC24A	287
TAF9	287
TAZ	287
USP44	287
WFDC10A	287
ZNF462	287
ARID3A	288
CDC42BPB	288
CLNK	288
CNNM1	288
DBX1	288
FAHD1	288
FAM24B	288
FITM1	288
GKAP1	288
ITFG1	288
MFAP2	288
PPTC7	288
RP11-14J7.7	288
RPL23	288
SLC39A6	288
SMIM8	288
TGOLN2	288
TRIM28	288
TRIM68	288
ACOX1	289
ANKRD2	289
ARVCF	289
BLK	289
CBX1	289
CRYAB	289
ETS2	289
FAN1	289
GRK2	289
KIF18A	289
LGI3	289
LRRC52	289
MICALCL	289
MSC	289
OSBPL11	289
PCBP1	289
PCSK9	289
PSMC3IP	289
SERPINA5	289
SYS1	289
TMEM56	289
ACOX2	290
APMAP	290
ATXN1L	290
CLRN1	290
CSF1R	290
DDX60	290
DNAJC1	290
EPN1	290
EVA1B	290
GDI2	290
GPS2	290
GUCY2F	290
MYLK	290
NEK11	290
PAK1IP1	290
PCP2	290
PIGB	290
PQLC2L	290
RALGPS1	290
SNCA	290
TPRA1	290
WASF1	290
ADM2	291
C6orf89	291
CBARP	291
FSCB	291
GABRB1	291
GCGR	291
HAGH	291
HPCAL4	291
MIEN1	291
MRPL13	291
RANGRF	291
REM1	291
RNASE6	291
ROPN1L	291
SARDH	291
SLC39A5	291
TP53BP2	291
ACMSD	292
BLID	292
COPS8	292
DLEU7	292
ERG	292
FGFBP1	292
GCLM	292
GLRA1	292
HSPA1A	292
L1TD1	292
LMTK2	292
MLPH	292
PRKCSH	292
RCN1	292
RP11-108O10.8	292
SLC22A6	292
STYX	292
TCEAL5	292
ZFP69	292
ZIC2	292
BAG6	293
BTN3A2	293
CMTM8	293
CNOT8	293
CORO2B	293
CTIF	293
FKRP	293
FUT4	293
HSPH1	293
KCTD3	293
LRRC17	293
NQO2	293
OTUD7B	293
POLH	293
PRSS33	293
S100A6	293
SETD9	293
SIRT5	293
SSBP4	293
TDRD7	293
USP2	293
ZFP36L2	293
ZRANB2	293
C21orf62	294
CCDC70	294
CEP19	294
CRAT	294
DLX4	294
GPNMB	294
HAMP	294
HIBCH	294
LCA5L	294
LYN	294
MAGEB17	294
MRE11A	294
NAPRT	294
SETBP1	294
SLC45A3	294
SPG21	294
TRIM56	294
ZCCHC5	294
ZKSCAN3	294
ZNF283	294
ZNF334	294
ACBD4	295
ADPRH	295
ATOH8	295
CCNB3	295
ETNPPL	295
FAM217B	295
IGFBP1	295
KDR	295
LIX1	295
MYCN	295
NEURL2	295
THOC6	295
TTC37	295
VEGFB	295
AC108938.5	296
BCL11A	296
CCT4	296
CSRNP2	296
DIXDC1	296
FADD	296
GAPT	296
IQGAP2	296
ITGB5	296
JADE3	296
LETM1	296
MMD	296
MRTO4	296
NDUFC1	296
NUDT4	296
RILPL2	296
RIPK1	296
SERPINI2	296
SERTAD2	296
SULT1B1	296
SYT10	296
TEN1	296
TMCO1	296
TMEM44	296
TPR	296
ZNF160	296
ZNF367	296
ZSWIM8	296
ADIPOR1	297
ARFIP1	297
C19orf66	297
CWC25	297
CYLD	297
FLT3LG	297
MAP1B	297
MCCD1	297
MCF2L2	297
P2RY12	297
P2RY6	297
PPP2R2B	297
RHOC	297
SCMH1	297
SOWAHB	297
TECPR1	297
TGFB3	297
UCN	297
XIAP	297
AGRP	298
C11orf84	298
CASC4	298
CCR9	298
CDC5L	298
CST9L	298
CWC22	298
FAM107B	298
GMPR2	298
KIAA1191	298
LETM2	298
NOX5	298
NRSN1	298
PVR	298
R3HCC1L	298
SDF2	298
SEMA6A	298
SLC16A12	298
SLC35A3	298
TAF2	298
TIMP2	298
TNFRSF14	298
ZNF500	298
ZNF580	298
ABHD13	299
ABHD17B	299
ARHGAP44	299
CDK18	299
CEBPB	299
EMP3	299
GNG10	299
KAZN	299
KCNJ15	299
KDM4E	299
KIAA1328	299
LCORL	299
LOX	299
NAPA	299
RAPH1	299
RNF223	299
RPA2	299
SLC17A4	299
SLC35B4	299
SNTB1	299
STAC	299
TNFRSF1A	299
WNT2	299
ZFP2	299
ZNF30	299
ACTR3B	300
ADCK4	300
BOK	300
CCDC169-SOHLH2	300
DERL1	300
ELOVL4	300
GPR139	300
GRB2	300
H6PD	300
IP6K1	300
KLF10	300
PLK2	300
PPM1H	300
PTGES3	300
RAB39B	300
SCN1A	300
ST8SIA5	300
TIMP3	300
ARMC7	301
CA13	301
DCDC2	301
ELMO3	301
GAB1	301
IGBP1	301
LANCL3	301
MYL6B	301
NAT14	301
NLGN3	301
PLA2G4C	301
SNRK	301
ZFP36L1	301
ZNF454	301
AMT	302
CEP55	302
CFAP43	302
FOXO3	302
HBEGF	302
NECTIN4	302
NUCKS1	302
PDE7B	302
POC1B-GALNT4	302
PPP4R3B	302
RAB29	302
RANGAP1	302
RPL7L1	302
SLC22A18	302
SLC43A3	302
TPST2	302
UCK2	302
ZNF180	302
ZNF43	302
C10orf107	303
CCNA2	303
CLN8	303
CORO1A	303
CTDSP2	303
CYP4V2	303
GAS2	303
GTSF1L	303
KLF3	303
PLPP7	303
SLC39A4	303
SLC45A4	303
SORBS2	303
UBALD2	303
ZNF317	303
ALDH9A1	304
ATRIP	304
BTNL2	304
COL4A2	304
DDX6	304
ELF4	304
ERCC6L2	304
HCFC1R1	304
INIP	304
LINC01207	304
MORN2	304
MYO1D	304
PAN2	304
PCSK2	304
PRAME	304
PRDM13	304
PRKCI	304
RAB42	304
SMNDC1	304
TRIM52	304
WNT7A	304
ZNF354C	304
ATG12	305
BAG3	305
BCL11B	305
DUSP14	305
ERBIN	305
FAM206A	305
FZD4	305
KPNA4	305
LYPLA2	305
MACC1	305
MRGPRE	305
ODF2L	305
OGG1	305
PMVK	305
RP11-1212A22.4	305
TUBB	305
UGP2	305
VCX2	305
VCX3A	305
VCX3B	305
ZNF619	305
APLN	306
BTBD7	306
CASP14	306
CDK20	306
CDS2	306
CHAMP1	306
DHH	306
FAM219A	306
GIGYF2	306
GRIK5	306
IKBKAP	306
IL12A	306
MFAP3L	306
PCOLCE2	306
PPARD	306
SHC3	306
SYTL2	306
TRIM44	306
ZNF772	306
ZSCAN32	306
A2M	307
ACOT1	307
BTAF1	307
CDK16	307
CDR2	307
DSTN	307
EML3	307
FBXO9	307
GFM2	307
LGALS3BP	307
P2RX4	307
RBBP7	307
SLC16A13	307
SLC3A1	307
ACKR3	308
C2orf81	308
CAPN12	308
CAPN2	308
COL12A1	308
EGLN2	308
FAM214B	308
GSTM4	308
KBTBD7	308
MAMLD1	308
NAB1	308
PIK3CG	308
PROP1	308
RABEPK	308
RBMS3	308
TCEAL9	308
TEX19	308
VMP1	308
ZNF134	308
ADAM12	309
AUP1	309
ETS1	309
FAM133A	309
FAM160A2	309
FAM3D	309
HNRNPA0	309
RASEF	309
RFPL4B	309
SEMA6B	309
SMAD3	309
SPIN2B	309
TAGLN2	309
TMEM14C	309
TRIM39	309
TTC9C	309
UBE2Q2	309
AAGAB	310
ANGPT2	310
BRINP2	310
DCTN1	310
HECTD4	310
HERC4	310
HOXA2	310
KLHL42	310
LRRFIP1	310
MICAL1	310
PRR11	310
RPN2	310
SLC26A10	310
ST8SIA4	310
UBXN4	310
ZNF276	310
AGPAT5	311
ANKRD65	311
FOXR2	311
H1FNT	311
LIPJ	311
NSUN2	311
NUDT3	311
PGM2L1	311
RCAN3	311
RNGTT	311
SSU72	311
STAT3	311
SUDS3	311
SUSD6	311
TMEM45A	311
AMOTL2	312
ANPEP	312
ARL9	312
AXIN2	312
CD37	312
COL11A1	312
DDX1	312
ELOVL7	312
KANK2	312
LILRB4	312
MOK	312
MTIF2	312
ROPN1B	312
SH3BP1	312
SLC17A8	312
SPARC	312
STRAP	312
TAS2R8	312
TFPI2	312
ZNF638	312
ZSCAN5B	312
ANKRD13C	313
ARIH1	313
BLCAP	313
CHN1	313
CREBRF	313
DTL	313
FAM46A	313
FIGN	313
GPATCH1	313
LYG1	313
MAGEA10	313
MCHR2	313
MFSD7	313
MXD4	313
OR9Q1	313
PCGF2	313
POGZ	313
RIPK2	313
RRAS2	313
SKAP2	313
SLC30A4	313
SMG9	313
TBX15	313
C11orf96	314
CAAP1	314
CLN3	314
CNOT3	314
COQ4	314
ESRRG	314
FRMD3	314
GGNBP2	314
GTF2I	314
HDGF	314
KLHDC2	314
LIMK2	314
LSG1	314
RAB43	314
RP11-1012A1.4	314
RSPRY1	314
SLC7A14	314
SRRM1	314
STX4	314
ZNF214	314
CD80	315
CDH23	315
CIPC	315
CNOT10	315
DOLK	315
FAM159B	315
FO538757.2	315
GOLPH3	315
HSD17B11	315
IL1R1	315
KCNN3	315
LRRC3	315
LUZP1	315
MAPK12	315
ODF3	315
PPM1L	315
PRKAG3	315
RBFOX3	315
RNF144B	315
SESTD1	315
SRP14	315
TEX40	315
VEPH1	315
XIRP1	315
ZBTB32	315
ZNF516	315
ZNF764	315
ABCB6	316
ADSS	316
AGPAT1	316
ANO5	316
CASZ1	316
ENTPD5	316
FAM124B	316
FBXO43	316
GALT	316
KCNN1	316
KIF21B	316
NUMB	316
NYNRIN	316
PANK3	316
RTKN	316
RTN4RL2	316
RYR2	316
TBR1	316
TMEM184A	316
TMPRSS4-AS1	316
TMX3	316
UBE2I	316
USP17L2	316
YPEL2	316
ZC3HAV1	316
AC129492.1	317
ADGRG5	317
ENKUR	317
EP400NL	317
IFITM1	317
MAP3K3	317
MAP4K5	317
MLF1	317
NOVA1	317
PDE11A	317
RAP1A	317
TM4SF1	317
ZC3H12D	317
ZNF652	317
ZNF676	317
ALG10	318
FGF4	318
GTF3C2	318
IKZF5	318
NR1D2	318
RDX	318
RHOQ	318
RP11-159D12.5	318
RP11-385J1.3	318
RP13-512J5.1	318
AKR1B10	319
BMP3	319
HEYL	319
HNRNPF	319
LACC1	319
MFN2	319
NIF3L1	319
PHF20L1	319
PTHLH	319
RNF31	319
SCD5	319
SIX2	319
SLC51B	319
SRRM5	319
ST6GALNAC2	319
TMEM133	319
CBLB	320
COPS5	320
CXorf21	320
EIF2AK2	320
FAM219B	320
FASTKD5	320
MB21D2	320
MS4A13	320
PAK2	320
RPRD1A	320
SESN2	320
TXNL4B	320
ZNF837	320
ANTXR1	321
CD34	321
CDHR5	321
ENKD1	321
FTSJ1	321
GLTSCR1L	321
LAT	321
LIPA	321
MFSD6	321
MMRN2	321
MROH7	321
NDUFB3	321
NEUROD6	321
NHLRC3	321
RDH12	321
RP11-26J3.4	321
SPIN3	321
WFIKKN1	321
ZFPM1	321
ATG5	322
CCDC177	322
CFAP57	322
DFFB	322
FAM209A	322
GTF3C5	322
IPMK	322
NAA15	322
NRARP	322
PPME1	322
PPP1R11	322
RAD9B	322
RP13-210D15.4	322
SLC6A6	322
SPAM1	322
TAS2R1	322
TLX2	322
ZNF614	322
ZNF777	322
CEP104	323
FBXL3	323
FUT9	323
IKBKE	323
LDB2	323
LRRC10	323
NAA16	323
NUDT9	323
NUTF2	323
PRR4	323
PSORS1C2	323
RTEL1	323
SCHIP1	323
TSC22D3	323
ABLIM1	324
ACSL4	324
BEX3	324
C1QTNF7	324
CLDN2	324
ELK3	324
GABARAPL1	324
GM2A	324
GUCD1	324
GUCY1B3	324
ICAM1	324
KAZALD1	324
MAP4K3	324
MEDAG	324
PIH1D2	324
RIC8A	324
STAT6	324
TXN2	324
UBLCP1	324
ZBTB33	324
ADARB2	325
ATIC	325
CGB5	325
CLIP2	325
EGR2	325
EIF4B	325
LOXL1	325
LTBR	325
NEUROG2	325
PIEZO2	325
PIPOX	325
PTDSS1	325
RGS7BP	325
STAG3	325
SULT1C4	325
TCP11X2	325
UBIAD1	325
WFDC1	325
ZNF221	325
ASXL2	326
ATP5L2	326
BNC2	326
CCDC171	326
DCAF17	326
GALNT16	326
GRAMD1B	326
MAD1L1	326
MPPE1	326
NIPA2	326
OFD1	326
PBLD	326
PTPN12	326
SCML1	326
SLC39A12	326
SLC6A12	326
SPATA13	326
TRIM49C	326
VAMP7	326
ZNF106	326
ZNF513	326
ZNRF1	326
APELA	327
C18orf63	327
FMO4	327
HMGN5	327
MED8	327
MFF	327
PTGES2	327
SPTSSB	327
SYT7	327
TEX9	327
TSHZ3	327
UAP1	327
ZNF559	327
ACY1	328
CCDC169	328
CIB2	328
DCPS	328
EGLN3	328
FP325317.1	328
GRK5	328
MAPKAP1	328
MRPL1	328
PTMS	328
RP11-1099M24.7	328
SLC39A3	328
SYTL4	328
TFAP4	328
TMEM265	328
ZNF268	328
ZNF491	328
ARHGEF12	329
F2RL3	329
GNB1	329
ITGA3	329
NXNL2	329
PARD3	329
PHC1	329
PIGV	329
RMI1	329
RP11-548K23.11	329
RTBDN	329
SDPR	329
SLC38A11	329
SOX12	329
SPINK13	329
TMEM30A	329
XRRA1	329
ACOT6	330
AGTR1	330
ANKH	330
APOL4	330
CLIP4	330
CPSF4L	330
EVX1	330
FBXL16	330
GABPB2	330
GATA2	330
GMNN	330
GYPC	330
HIVEP1	330
HSF2BP	330
HSPA4L	330
KCNE4	330
KIAA1211L	330
LASP1	330
LIFR	330
MARK4	330
MGAT1	330
PABPC3	330
PAF1	330
PARP3	330
PYDC1	330
RBM10	330
RCSD1	330
SMIM15	330
TINF2	330
TMEM179	330
ZNF660	330
ZNF778	330
2025-03-05	331
ADORA2B	331
DENND2C	331
FOXO4	331
GOLGA1	331
NBEAL1	331
STK32A	331
TMEM185A	331
WDR86	331
EXT2	332
FAM110A	332
KCNH4	332
LILRB1	332
MYOM1	332
OR2J2	332
PDP2	332
PTAFR	332
QSER1	332
SPAG5	332
SPANXA1	332
SPANXA2	332
TMEM173	332
TMEM261	332
WASL	332
ZNF365	332
APOL2	333
ARF3	333
ARL11	333
CSGALNACT2	333
DAPK1	333
DLL1	333
EIF1AD	333
IGF2BP1	333
INTS6L	333
LAG3	333
MIOS	333
PXYLP1	333
RFK	333
SPANXD	333
TRUB2	333
TXNIP	333
ADAP2	334
BIRC2	334
CFAP20	334
CSF2RA	334
FAM160B1	334
FAM20B	334
FOXP2	334
FXR2	334
GDI1	334
POLG	334
RP11-458D21.5	334
SMC2	334
ZFP3	334
ACVR1	335
ADAMTS12	335
AMD1	335
CTDSP1	335
DHFRL1	335
FMNL1	335
KIAA0408	335
PCDHB1	335
POTEE	335
RERG	335
SPRTN	335
TRIM34	335
UBTD1	335
ZDHHC9	335
CEP170B	336
DNMT3A	336
GALNT8	336
IRX5	336
KDELC1	336
PHPT1	336
PIBF1	336
PNMA5	336
PNPLA7	336
SESN3	336
WTIP	336
ZNF691	336
BBOX1	337
FBXO33	337
FXYD4	337
NHS	337
PCLO	337
PHC2	337
PIGS	337
POLR2C	337
PSMB10	337
PTPRF	337
SF1	337
SLC16A11	337
SMCHD1	337
TBK1	337
THUMPD3	337
TMEM164	337
TTLL4	337
VAPB	337
ZBTB4	337
ZNF689	337
AFTPH	338
BAZ1B	338
BTBD19	338
CALCRL	338
ELK4	338
GNG5	338
GPR62	338
GPR68	338
HMOX1	338
IPO8	338
IRF6	338
KCNK5	338
NCOA6	338
PTPDC1	338
ROPN1	338
SNX3	338
SPATA21	338
SUPT16H	338
TFG	338
THBS4	338
TMCC1	338
TMEM238	338
TMEM41B	338
TUSC5	338
VPS18	338
WWTR1	338
XRCC3	338
ASAP2	339
CTC-479C5.12	339
FAM102B	339
MAD2L1	339
MTMR3	339
NABP1	339
NPBWR2	339
PRH1-PRR4	339
SLC11A1	339
SPSB1	339
TRIM54	339
ZNF761	339
AMPD3	340
ARHGAP24	340
CABP7	340
CDC42EP5	340
CLMP	340
DSP	340
ELOVL6	340
FBXO17	340
GLS	340
KAT14	340
KLHL8	340
SH3RF1	340
SLC25A11	340
TBC1D25	340
USPL1	340
ZDHHC1	340
ACAN	341
BEST3	341
CYP2C8	341
DCAF12	341
ENPEP	341
FBXO2	341
HDAC8	341
LAGE3	341
LRRC45	341
MBTD1	341
MYLK4	341
SOGA1	341
TRIM16L	341
VTI1B	341
YTHDF1	341
ACRV1	342
ARMCX6	342
CCDC126	342
DCUN1D5	342
FAM71F1	342
FIBIN	342
FYN	342
GLRX	342
HFE2	342
LDB1	342
MYL12B	342
OARD1	342
PARVA	342
TTC9	342
ZNF770	342
AC138517.6	343
ASCC3	343
ATAD2B	343
DRD2	343
FGF2	343
GJB7	343
GPA33	343
KPNA2	343
NPFFR2	343
OSR1	343
PAX6	343
SHOC2	343
SLC25A43	343
STK10	343
TGFBR3	343
ZYX	343
BDNF	344
BIN1	344
C9orf66	344
GPR63	344
KCNJ8	344
NLRP14	344
POMGNT2	344
SAXO1	344
SLC25A40	344
THUMPD1	344
TNIK	344
TUBA1A	344
ZNF543	344
ZNF84	344
ZP3	344
ABCC12	345
ARHGAP30	345
BCL2L13	345
BMP8A	345
FASTKD1	345
ICK	345
ITPR1	345
MAGEC2	345
MARCKSL1	345
MATR3	345
PAQR9	345
PRIMPOL	345
RAET1E	345
SCN9A	345
SLC38A10	345
SLC5A1	345
SLC7A7	345
SMKR1	345
TAPBP	345
CLEC14A	346
DIAPH2	346
EXOC1	346
FNDC3A	346
HAL	346
RBBP8	346
SIPA1L1	346
SLC5A5	346
SSC4D	346
TBC1D4	346
WDR83	346
ZNF605	346
BHLHE41	347
COL25A1	347
DHX34	347
LNPEP	347
MGAT4A	347
PRPF31	347
RMND5B	347
SEMA3D	347
SUGP1	347
VASH2	347
WNT10B	347
ZNF182	347
AMIGO1	348
AMIGO2	348
CDYL	348
CNKSR3	348
CTNNBIP1	348
CYP8B1	348
KCNS2	348
KIAA0196	348
MON1B	348
MUS81	348
REEP5	348
TPTE	348
ZNF714	348
AP000304.12	349
ARHGEF17	349
CSNK1D	349
CTB-54O9.9	349
DRD5	349
ELL2	349
FAM179A	349
KIAA0319	349
MTFP1	349
NEDD1	349
PEG3	349
RAB6B	349
RGS20	349
SCARB2	349
SECTM1	349
SOX21	349
SRP54	349
STAM2	349
THEM4	349
TRHR	349
ZNF438	349
CSTF1	350
LY86	350
MGAT4B	350
NAA50	350
NECTIN2	350
PLA2G4B	350
RAD23B	350
SGO1	350
TFIP11	350
THTPA	350
TWIST1	350
ULK1	350
WSCD1	350
ZDHHC7	350
ZNF530	350
ADH1C	351
CREB3L2	351
GPR19	351
IFNAR2	351
KANK3	351
MICAL3	351
MPHOSPH10	351
MPP7	351
OVOL1	351
PEBP1	351
RASAL2	351
VPS13A	351
YTHDF3	351
ZNF891	351
ADIRF	352
ARMCX2	352
C4orf17	352
CCSER1	352
GSTT2	352
HDAC10	352
LL0XNC01-16G2.1	352
LTBP1	352
METTL18	352
MFSD4B	352
MYADML2	352
PDE3B	352
RPS27L	352
SLC26A8	352
SLC30A3	352
TLN1	352
TNS3	352
ZNF865	352
APCDD1	353
CLDN7	353
DIDO1	353
FOXJ1	353
IFFO2	353
IL18R1	353
INCA1	353
ITGA8	353
LUC7L2	353
MBD6	353
MYT1L	353
NEBL	353
PLCD1	353
PPP2R3C	353
RALGDS	353
UGT3A1	353
VPS33B	353
AP1AR	354
CARD8	354
DFNB59	354
ENAH	354
GNAI1	354
INTS2	354
KIF1C	354
MZT2B	354
PRKX	354
PTPRJ	354
RAI2	354
RXFP3	354
SMIM6	354
SPATS2	354
TRMT2B	354
VCAN	354
ZFHX2	354
C1orf101	355
CNTN2	355
CST8	355
CTPS2	355
ECHS1	355
FLVCR2	355
ISLR	355
KCNA7	355
NAP1L2	355
NME3	355
PRR16	355
RNASEH1	355
SH2B3	355
TCEAL3	355
TRIP13	355
VASP	355
XCR1	355
YIPF5	355
AES	356
APOBEC3F	356
APOBEC3G	356
CDC26	356
CKB	356
EVPLL	356
HMG20A	356
IGF2BP3	356
NKX2-2	356
SET	356
TCEB3B	356
TRIM27	356
TSPAN12	356
WDR46	356
ZNF175	356
ZNF677	356
AQP11	357
CHSY3	357
CRCP	357
DDX19B	357
EGR3	357
EPCAM	357
HOXA10-HOXA9	357
KIAA0753	357
KLF13	357
LRRK1	357
N4BP3	357
RP4-777O23.3	357
RUNX2	357
SIPA1L2	357
SRF	357
TM9SF1	357
TMCO3	357
C2CD2L	358
C7	358
CPNE2	358
DFNA5	358
ERICH5	358
GPR158	358
HIST1H3E	358
KCMF1	358
KIAA0391	358
LZTR1	358
MRGPRX3	358
NDUFB11	358
POGK	358
PRKCD	358
RNF145	358
SMPD2	358
TSACC	358
ZFC3H1	358
CAPN15	359
DMRT1	359
DUS4L	359
GDPD2	359
HUNK	359
KCNK4	359
LSMEM1	359
LYL1	359
MON2	359
MPPED2	359
PHOX2B	359
SLC35F4	359
TRIP6	359
TRPS1	359
UBE3C	359
USP27X	359
AL589743.1	360
APOD	360
BTC	360
C7orf33	360
CD300C	360
FBXO7	360
HOGA1	360
LMNB1	360
MAFF	360
MAP3K5	360
NOTCH2NL	360
NR4A2	360
RP11-350O14.18	360
BCKDK	361
BTG1	361
CGB3	361
DLX2	361
DZIP1L	361
IER2	361
IFT140	361
MST1	361
NR3C2	361
NXPH3	361
PABPC1	361
PCIF1	361
PVRIG	361
RPTOR	361
SLC16A1	361
YTHDF2	361
ABCG4	362
BRIX1	362
C9orf129	362
CACNA2D4	362
CD99	362
DMTF1	362
HNF1B	362
HS2ST1	362
IGSF11	362
IKZF4	362
KDM5A	362
LRRC46	362
MYT1	362
STAU1	362
ZBED3	362
ZNF561	362
ARID2	363
C3orf18	363
C6orf52	363
CNTNAP5	363
EFCAB13	363
ERVFRD-1	363
FAM9B	363
LIN37	363
MYOZ1	363
NR2C2AP	363
NRTN	363
PCDH20	363
PPP1R37	363
SAMD7	363
SAV1	363
SPOP	363
STRADB	363
TBCK	363
TMEM215	363
CCDC163P	364
CDK4	364
CYGB	364
FAM71E1	364
FASTKD2	364
HDAC2	364
MDGA2	364
MT1F	364
VGLL4	364
ZFP69B	364
ZNF341	364
ADD3	365
BAHCC1	365
C18orf25	365
CCNJ	365
CNTNAP2	365
DROSHA	365
DUSP6	365
GAP43	365
MRGPRF	365
PPP1R3D	365
TMEM116	365
AHCYL1	366
AMZ1	366
BTN3A1	366
CGB8	366
COL24A1	366
CRIM1	366
FMNL2	366
PHF2	366
WDHD1	366
ANKRD28	367
ARMCX1	367
BCKDHA	367
ESR1	367
FAM60A	367
FAM78A	367
FRMD4A	367
ID3	367
KCNJ18	367
KIF5C	367
LRRC16A	367
SSTR2	367
TTC7A	367
DXO	368
GJB4	368
ID4	368
LOXL2	368
PAPPA	368
PAPSS2	368
RASSF9	368
RBFOX2	368
SLC20A2	368
SLC46A3	368
SNAPC4	368
TMEM26	368
TMEM87B	368
USP25	368
YIPF1	368
ANP32E	369
AQP9	369
HTR1B	369
LRSAM1	369
STAC2	369
TXNDC16	369
CNPY3	370
CTXN2	370
DCLRE1C	370
DOK4	370
KIAA1109	370
MYOM3	370
NTSR1	370
P4HTM	370
PFN4	370
POTED	370
SARM1	370
ZRANB1	370
ALS2	371
BAG2	371
COLGALT2	371
OXSR1	371
PAWR	371
PRR7	371
PRSS37	371
RNF139	371
SOX9	371
SVOP	371
TUBB4A	371
AC010646.3	372
BMPER	372
HDLBP	372
IQCD	372
MYOT	372
PIM1	372
RNF175	372
SLC23A2	372
TBL1X	372
CHRNB1	373
DPEP3	373
GOLGA4	373
IKBIP	373
PLPPR2	373
S1PR1	373
TRIP11	373
ACTRT3	374
ANKIB1	374
ANKRD18A	374
BYSL	374
C5orf34	374
GTF2A2	374
H1FX	374
KCNJ5	374
MCOLN3	374
MKI67	374
NEK3	374
NGB	374
PALMD	374
SULT2B1	374
TROVE2	374
UBASH3B	374
USP37	374
WIF1	374
WNT7B	374
ATF5	375
BMP8B	375
CCDC130	375
COL14A1	375
FAM102A	375
NARS2	375
NFE2	375
OXR1	375
RASL10B	375
SCCPDH	375
SLFN12	375
TMEM60	375
VGLL3	375
ZNF48	375
AKAP5	376
COL8A1	376
CYP26A1	376
KIF26A	376
KIFC2	376
KLF7	376
NEUROD4	376
PJA1	376
PLCH1	376
PTPRG	376
QARS	376
SAMD14	376
SLC25A38	376
SPNS1	376
VPS9D1	376
ZNF26	376
ANXA3	377
ARHGAP26	377
ATAD5	377
C11orf63	377
C3orf22	377
CHTOP	377
CXCL11	377
FLYWCH2	377
GDPD3	377
KANK4	377
KCNS3	377
KIAA0232	377
LHFPL5	377
MOB3A	377
NAB2	377
PDCL3	377
PHKA1	377
RP5-1187M17.10	377
SFRP4	377
SPOPL	377
STIM2	377
UPP1	377
AFF4	378
CLDN20	378
CTDNEP1	378
DESI2	378
DNAJB5	378
EPDR1	378
FAM200A	378
LRRTM2	378
PLCZ1	378
POLR1A	378
PPP6R2	378
RALA	378
RALGAPA1	378
ROGDI	378
TACC1	378
TNFRSF11B	378
TNKS2	378
ATP5S	379
FBXO5	379
POLR3F	379
PPP1R15B	379
R3HDM1	379
RP11-561B11.2	379
SLC26A1	379
SPRY2	379
UNC13D	379
ABL1	380
AJAP1	380
ATG13	380
CCDC160	380
MAGIX	380
MANEAL	380
NDUFAF1	380
PAX3	380
SCD	380
TMED7	380
AGGF1	381
ART4	381
CCDC85C	381
CNTN4	381
FER	381
HSPA2	381
KCNJ2	381
LPAR1	381
PHF13	381
PPIP5K2	381
SFMBT1	381
SIX5	381
SLC39A8	381
ST5	381
TGFBR2	381
TMEM210	381
TSTD2	381
VPS37B	381
WDTC1	381
ZNF474	381
CAB39L	382
CCDC140	382
DHRS3	382
DUSP28	382
FST	382
HLA-F	382
IGSF21	382
MPZL2	382
NF1	382
NUTM2A	382
NUTM2E	382
PKD2L1	382
SCAF4	382
SEMA6D	382
SLC25A22	382
YPEL1	382
ACTN1	383
CHST10	383
CNN3	383
CTBP1	383
FCHSD2	383
GNAI2	383
LIMCH1	383
MARCKS	383
MDFIC	383
NOTUM	383
PAQR5	383
PGF	383
RDH10	383
RHOA	383
SEMA7A	383
STARD7	383
TET2	383
ZDBF2	383
CHODL	384
CHRNA3	384
DUOX2	384
FOXO1	384
ITPRIPL1	384
MAPK7	384
ODF2	384
PANX1	384
PRKCH	384
SLC7A1	384
TRMT5	384
ZFP30	384
ZIM3	384
ACTR2	385
ATRNL1	385
C10orf90	385
C4orf3	385
EFCAB6	385
FBXL19	385
KDM6B	385
LRRN2	385
NXT1	385
SMIM14	385
TBC1D22A	385
TMEM263	385
USH2A	385
AGXT	386
CCDC80	386
CDON	386
FTCDNL1	386
KDM2B	386
LTBP2	386
MAP3K8	386
METAP1D	386
ORAI1	386
PAK3	386
PDZD2	386
RAD50	386
RHCE	386
RP1-309K20.6	386
SELT	386
SLU7	386
TP53INP2	386
VWCE	386
ZNF792	386
ALKBH7	387
FBXL7	387
KCNA10	387
LINC00961	387
MAPK14	387
MMGT1	387
RCOR2	387
SGMS2	387
SLC15A2	387
SRRM4	387
TBATA	387
ZNF577	387
ZNF599	387
AKAP17A	388
CLASP1	388
CLCN4	388
DIRAS2	388
FBLL1	388
FBXL4	388
HSPB11	388
INPP5K	388
MTFR2	388
PPM1K	388
PRRG3	388
R3HDM2	388
RAB33B	388
RLN2	388
SPATC1L	388
TMCC2	388
TRMT2A	388
ARFGEF1	389
CHIC2	389
COMP	389
CREB5	389
DUSP4	389
KCTD20	389
MAFB	389
MTA2	389
PACRGL	389
TMEM233	389
WWC3	389
CKMT1A	390
CKMT1B	390
COL27A1	390
CSF1	390
FNDC4	390
INPP4A	390
KATNB1	390
KRCC1	390
KRT5	390
LRIF1	390
SATB2	390
SPHK1	390
UBE2N	390
AHI1	391
ARMC10	391
CAV2	391
GTF2IRD1	391
HS3ST4	391
LRRC2	391
MOAP1	391
NFATC4	391
PCGF3	391
RHOB	391
AP3S2	392
ARSA	392
ART5	392
FAM163A	392
GPSM3	392
HYAL2	392
PKN3	392
PTP4A1	392
RPLP2	392
TBXA2R	392
TMEM198	392
TMEM94	392
ABCA1	393
CCDC54	393
CDC42EP4	393
CPEB4	393
CYP24A1	393
ERH	393
MYL12A	393
NFIL3	393
NMNAT3	393
OLFML1	393
PCDH15	393
SV2B	393
TCF24	393
TNFRSF21	393
UBE2H	393
FBXO45	394
KCNS1	394
SENP1	394
SLC8A2	394
TBL1XR1	394
TTLL7	394
WDR44	394
BOLL	395
CELF4	395
CTB-60B18.6	395
IFIH1	395
IRF2BP1	395
KCNN4	395
LSM1	395
MGEA5	395
MPP6	395
NMB	395
RDH13	395
ROR1	395
ASMT	396
C16orf72	396
C22orf29	396
CCDC142	396
CDH20	396
EFNB3	396
FAM19A1	396
INSRR	396
PSMA1	396
SLC38A4	396
SMC6	396
ZXDB	396
CAMK4	397
CERCAM	397
DDB1	397
DIRC2	397
GBX2	397
GRPR	397
INTS10	397
L2HGDH	397
LRRFIP2	397
MATK	397
MBLAC1	397
PHLDA3	397
PLCL1	397
POTEF	397
PPCDC	397
SMARCD1	397
SYT17	397
TRPV2	397
ABCD1	398
AGL	398
ANKEF1	398
EVI2A	398
FKBP11	398
PLOD3	398
POLR2A	398
PYGM	398
RNASEH2B	398
RNF130	398
SENP3	398
SIGLEC5	398
TCP11L1	398
ABHD18	399
ANKUB1	399
MID1IP1	399
MYO1E	399
NIP7	399
SEL1L3	399
SPIN2A	399
TAS2R30	399
TESK2	399
WBP4	399
ZXDA	399
ACP5	400
AOAH	400
ARMC6	400
ATG10	400
C11orf24	400
DNAH10OS	400
ENG	400
OSMR	400
RPL39L	400
ZC3H6	400
ZNF132	400
C11orf87	401
CPD	401
CYP1B1	401
DDX5	401
KCNH2	401
MRC2	401
NDST3	401
OR10W1	401
PLEKHA3	401
RNF122	401
RPRD1B	401
SH3BP4	401
TMEM109	401
BRPF1	402
CARD11	402
CCDC137	402
DPY19L3	402
FAM217A	402
GGH	402
GNB3	402
INO80D	402
INPP5E	402
MAF1	402
RPA4	402
SCG3	402
TMEM52B	402
ARHGEF16	403
FAM71A	403
GLT8D2	403
JAG2	403
MEIOC	403
METTL23	403
NOS1AP	403
PGBD1	403
PLAGL1	403
PPP3R1	403
RNASE10	403
SIRT2	403
TCEA1	403
TMEM253	403
BROX	404
CTD-2583A14.9	404
GNRH2	404
HAPLN2	404
KCNE1	404
KCTD1	404
LATS2	404
RAB30	404
WDFY3	404
ZBED1	404
ZFP42	404
ZNF41	404
CTB-96E2.2	405
FBXO48	405
HEPACAM	405
MAP2K6	405
MNT	405
RPS25	405
SCN3B	405
SIAE	405
TFPT	405
UBTD2	405
VSTM2A	405
WEE2	405
ZER1	405
APOBEC3D	406
ATP1B2	406
BCAP31	406
CENPT	406
NDP	406
RP11-215A19.2	406
SLC4A8	406
SPACA3	406
TP53INP1	406
CHRM2	407
CSNK1A1L	407
CTB-133G6.1	407
LINC00521	407
NLRC3	407
PDGFA	407
TRA2B	407
ZNF696	407
ABHD6	408
CDC25A	408
DLC1	408
MORC2	408
NEURL1	408
NOTO	408
PNRC2	408
USF3	408
AGAP4	409
ALKBH3	409
ARHGEF6	409
ARID5B	409
ASNSD1	409
BCL2L1	409
CDKN2B	409
CPTP	409
GAS1	409
IQSEC3	409
IRF7	409
LRRC8D	409
MEOX2	409
SH2D4A	409
SLC37A1	409
ADARB1	410
CDK6	410
DCHS1	410
FAM65C	410
IL36A	410
KIAA1551	410
PPM1B	410
PTPRZ1	410
RUNX1T1	410
SERPINI1	410
SMARCD3	410
TNC	410
ZNF219	410
CCDC59	411
CDR2L	411
CEP44	411
DPYSL2	411
FEN1	411
FRS2	411
GALNT18	411
HOXD4	411
PSMB2	411
RPA3	411
SCAP	411
FBXO40	412
PRDM6	412
RHEB	412
ZHX3	412
ZNF121	412
ZNF467	412
ACSL3	413
BANK1	413
COL5A1	413
DCT	413
HTR1A	413
LY6K	413
N4BP2	413
RAB33A	413
SLC35F5	413
SPDEF	413
ZNF264	413
CCDC91	414
DENND4C	414
KPNA3	414
NUDT5	414
SOCS3	414
SOX15	414
BHMG1	415
BUB1B-PAK6	415
C15orf62	415
GJB6	415
TSG101	415
VEGFC	415
C14orf177	416
CEP350	416
CH17-360D5.1	416
FARP1	416
GPR78	416
IFT46	416
ITPR2	416
PITX1	416
PRKG1	416
TMEM218	416
UBE2B	416
UQCRC1	416
ZAR1L	416
CCAR2	417
DENND4B	417
FOXL2	417
KCNE3	417
PDE1A	417
PTP4A2	417
ST14	417
SUSD5	417
TMEM102	417
ZNF700	417
ADAMTS18	418
CCDC151	418
CDC42EP1	418
CSNK2A1	418
DGKB	418
EDIL3	418
LIG1	418
NSUN6	418
P2RY8	418
PA2G4	418
PROKR1	418
RAD17	418
RAPGEF2	418
RNF146	418
SLC6A1	418
SLF1	418
CMBL	419
FBXO36	419
GNB1L	419
MEOX1	419
NUP98	419
OGN	419
PHF14	419
PTRF	419
RAB24	419
RP11-886H22.1	419
RSG1	419
SLC13A2	419
TMEM39A	419
BBS2	420
GLRA4	420
IRAK3	420
MIA-RAB4B	420
PLPP1	420
RCBTB2	420
SLC35F2	420
SPDYE6	420
BLZF1	421
COL4A3BP	421
CRHBP	421
FAM71C	421
KIAA0040	421
LINC01314	421
MIEF1	421
OSGEP	421
SCARA5	421
SLC9C2	421
SMAD1	421
STK32B	421
WTH3DI	421
CDS1	422
CHP2	422
COL15A1	422
CXCL16	422
EBLN2	422
LRRC29	422
RHBDD3	422
RP11-437B10.1	422
SPDYE5	422
TCN2	422
UQCRFS1	422
ZDHHC6	422
ZNF646	422
BHLHE22	423
CDH2	423
DNAJC15	423
EMX1	423
HELZ2	423
INO80	423
MOB3B	423
OLFML2B	423
PRSS23	423
RAP2B	423
TPBG	423
TPST1	423
ABTB2	424
CXCR2	424
DYRK2	424
EAF1	424
ELAVL3	424
ENHO	424
GCC1	424
GNAS	424
NDUFA1	424
NRCAM	424
SNX32	424
ZNF217	424
ATOH7	425
CTR9	425
IFT27	425
KMT5A	425
MC4R	425
RBM33	425
SLC35E2B	425
ANKRD13D	426
CYP27A1	426
E2F2	426
EI24	426
FAM53C	426
NPIPA8	426
PPIAL4G	426
SLC40A1	426
SRPX2	426
CAB39	427
DGCR8	427
MDK	427
MLEC	427
RNF187	427
RP11-15H20.8	427
RP11-211G3.2	427
SRGAP3	427
STRBP	427
STX8	427
TRAK2	427
ZBED5	427
ZBTB1	427
ADAMTS4	428
RTP2	428
TJAP1	428
USP18	428
AC002985.3	429
DLX6	429
EDAR	429
INPP4B	429
LMO2	429
MCM8	429
MTMR2	429
PAQR4	429
SH2D4B	429
TMEM51	429
VEGFD	429
AVIL	430
BUD31	430
HIST1H3G	430
NCLN	430
POTEI	430
STAT1	430
AMPD2	431
ATF2	431
DZIP1	431
MASP1	431
ODC1	431
RBBP6	431
SLC33A1	431
THAP4	431
TMEFF1	431
TMEM185B	431
VPS29	431
ZNF229	431
ABHD17A	432
ARHGAP27	432
CDC42SE1	432
DCAF8	432
MANBAL	432
PIP5K1B	432
PSEN2	432
TOB1	432
TSPAN13	432
ACCS	433
C1orf21	433
CASP10	433
CCER1	433
CD44	433
GADD45A	433
HECTD1	433
HEXIM2	433
HS3ST2	433
LCA5	433
MEIS2	433
NUDT6	433
SF3A2	433
ATG3	434
DDR2	434
MDH1	434
PDE1B	434
PIGP	434
PIM3	434
RP11-257K9.8	434
USP17L7	434
ZNF501	434
C9orf91	435
CHDH	435
CHST3	435
HS3ST3B1	435
JTB	435
MAP2	435
MEX3B	435
NOP16	435
RGMB	435
ASPHD2	436
CAND1	436
CASR	436
GRK4	436
IL6R	436
NAPEPLD	436
SHARPIN	436
SLC17A6	436
SOX2	436
ZNF518B	436
CREB3	437
DNAJC28	437
FAM109A	437
GPR88	437
KIF14	437
PLSCR2	437
RLBP1	437
TRIM66	437
WNK3	437
ASH2L	438
DRAM1	438
FBN2	438
GNG11	438
KLK6	438
NPRL2	438
PAPD4	438
PTCH1	438
RAF1	438
RTN4R	438
SETDB2	438
TMEM169	438
ANKRD37	439
ASTE1	439
CLGN	439
FAM65B	439
FBLIM1	439
KIF26B	439
NCK2	439
PDGFRL	439
PLA2G10	439
RAB11FIP2	439
RNF144A	439
RP11-229P13.27	439
RPL22	439
SLC18A3	439
TEX101	439
VARS	439
AP1G1	440
C8orf46	440
CHST11	440
GDF5OS	440
GHDC	440
KCNK13	440
MAN1A1	440
RCVRN	440
RNF25	440
SOCS4	440
SV2C	440
TICAM2	440
TMEM243	440
CTCF	441
DOK5	441
KCNMB1	441
KCNN2	441
KSR1	441
MAGEA2B	441
MEIS3	441
NRL	441
PELI1	441
SLC22A24	441
SYTL5	441
TEK	441
USP36	441
ADAMTSL5	442
ADD2	442
ARIH2	442
DUSP22	442
PGBD5	442
TNFSF13	442
ACSBG2	443
APBB3	443
COMMD3	443
KLHL3	443
LGR4	443
PDE7A	443
SLC38A2	443
TNK1	443
ZNF740	443
C14orf1	444
C9orf43	444
EGF	444
GPR156	444
KDM2A	444
NHLH1	444
SERTM1	444
SHISA9	444
SPOCK2	444
ANGPTL1	445
CRH	445
DCLRE1B	445
GCNT3	445
GPC3	445
PARP16	445
RCN3	445
SYT1	445
UVSSA	445
ZNF428	445
2025-03-09	446
BICD1	446
DEK	446
FRK	446
NDUFS2	446
STAR	446
UFSP1	446
CASC10	447
PTPRCAP	447
RGL1	447
SIX6	447
SVIL	447
TAF4B	447
XXbac-B562F10.12	447
CNOT2	448
EIF4E3	448
NTN4	448
RBMS1	448
SLC35B3	448
SOCS2	448
SV2A	448
TOMM70	448
C3orf20	449
CXXC4	449
FAM13B	449
IDUA	449
KIFC1	449
LOXL3	449
LSS	449
PAFAH1B1	449
TMEM204	449
UGCG	449
ZFYVE9	449
ZNF610	449
ADGRE2	450
CFLAR	450
CREB3L1	450
DOHH	450
OSBPL3	450
PPP2CB	450
ZNF621	450
B3GNT8	451
CHRFAM7A	451
DLX1	451
EPHB3	451
FLCN	451
GPR85	451
H1F0	451
KCNK10	451
PCF11	451
RAB6C	451
RP6-24A23.6	451
SULT1C2	451
GRIN2B	452
RIMKLB	452
2025-03-02	453
ADNP2	453
APBB1IP	453
AZI2	453
CALML6	453
GATA3	453
IP6K3	453
LGALSL	453
LUM	453
MCEMP1	453
POM121	453
SEPHS2	453
ADAMTS1	454
BCL9L	454
DEXI	454
FAM84B	454
FBN1	454
INPP1	454
KAT2B	454
LRRC38	454
MME	454
MYO10	454
SFXN3	454
CD2AP	455
COASY	455
HUWE1	455
IL12B	455
NARS	455
NYX	455
PRR14	455
RAB6A	455
CTD-2587H24.4	456
DYM	456
MAK16	456
MT2A	456
NEUROD1	456
RNPS1	456
SLC9A4	456
EPB42	457
FAM120AOS	457
HLX	457
ITGA1	457
KIF5B	457
MAN2A2	457
MIS18BP1	457
SLC16A14	457
ANKRD11	458
EMC3	458
GULP1	458
KCNMB4	458
NEDD4L	458
PGBD4	458
PRDM4	458
TENM4	458
TFCP2	458
ARHGEF25	459
C1orf146	459
EIF2S1	459
FAM107A	459
GABBR2	459
HGD	459
HPS5	459
MUC4	459
NDUFA5	459
OXNAD1	459
POPDC2	459
RNF14	459
TMEM9B	459
ZNF70	459
BCO1	460
CCNB1IP1	460
CLDN23	460
CTC-534A2.2	460
CTNND1	460
GTPBP4	460
LRG1	460
NRXN2	460
PKIB	460
RNF10	460
ZNF613	460
JMY	461
LHFP	461
LMBRD2	461
PLEKHB2	461
RHOJ	461
SMARCA5	461
TSPAN1	461
BACE2	462
CTC-326K19.6	462
EYA4	462
FAM153A	462
FMOD	462
HMGXB3	462
MLKL	462
NLGN4X	462
PBK	462
SLC22A23	462
ZBTB14	462
ZNF496	462
DNAJC4	463
GPR87	463
LHX3	463
PI15	463
RUVBL2	463
ZDHHC21	463
AVPR1B	464
CCDC60	464
GTF2F1	464
NUP50	464
P2RY2	464
PLEKHF1	464
PPT1	464
TNFRSF8	464
VEGFA	464
ATCAY	465
CCL8	465
CPED1	465
LRP1	465
MYRIP	465
NFKB1	465
NSUN7	465
RTN4IP1	465
AL513523.2	466
ARL4C	466
DAB2	466
FAM220A	466
FAM3A	466
HTR6	466
INAFM1	466
MTRF1	466
NIPBL	466
PHACTR3	466
PTPN9	466
RAI1	466
SNAP23	466
TGFB2	466
ACSM2A	467
ACSM2B	467
DAG1	467
HAUS6	467
M6PR	467
RECQL	467
RIMS3	467
TIAM1	467
TRADD	467
C5orf49	468
EPHB4	468
GABRR1	468
GPR39	468
PDGFRB	468
POC1B	468
REEP4	468
TSTD3	468
TTC19	468
ZNF511	468
CDC6	469
DUSP18	469
FAAP100	469
FILIP1L	469
LPL	469
NDFIP1	469
NMI	469
ADGRB2	470
AL356053.1	470
ATP1A4	470
CBLN3	470
KLHL32	470
MIF	470
ACVR2B	471
BAP1	471
IL21R	471
MYO9A	471
NPR1	471
ROCK2	471
SLC5A6	471
TMEM11	471
WAPL	471
ZZZ3	471
EEF2K	472
GNAL	472
HEXDC	472
INTS6	472
MTMR9	472
PAH	472
RP3-369A17.6	472
SPDYE2	472
THAP11	472
VANGL2	472
ANXA9	473
FOXC1	473
KLF4	473
MGAT2	473
NFIB	473
OCLM	473
TRIM38	473
AMER2	474
C5orf56	474
C7orf43	474
DHRS2	474
FCAMR	474
KEL	474
SASH1	474
SLC1A3	474
SON	474
ADGRG6	475
ARL6	475
ATG101	475
CHSY1	475
CYTH2	475
KCNJ14	475
LCE1B	475
MBLAC2	475
SLC6A8	475
ZBED4	475
CDCA2	476
GJD2	476
GPR162	476
LRRN4CL	476
PLAG1	476
TGS1	476
TXNRD3NB	476
ZNF805	476
ASH1L	477
CHD7	477
DDX3X	477
FOXB1	477
LENG8	477
LGALS4	477
PEG10	477
RNASEH2C	477
RNF4	477
TAF10	477
TRAF3IP2	477
VPS26B	477
MXD3	478
PTPN13	478
FGD3	479
GCNT1	479
MBOAT7	479
OSBP	479
PRKG2	479
RTN4RL1	479
SMCR8	479
TYK2	479
ZADH2	479
CMTR2	480
MFAP3	480
NAP1L5	480
PIP4K2B	480
POU6F1	480
RP11-403P17.5	480
TMEM72	480
ZNF608	480
PXT1	481
RNF38	481
SCRG1	481
ST8SIA1	481
ZP2	481
BARX1	482
SEMA3F	482
TARBP2	482
TLR10	482
TMEM8A	482
BRINP3	483
CACUL1	483
KCNAB2	483
KIF2A	483
NDUFA13	483
NR2E3	483
RABGGTA	483
RANBP3L	483
RPS6KL1	483
SLC6A17	483
DEAF1	484
ELFN1	484
GALNT5	484
GRIK2	484
RIMBP3	484
RIMBP3B	484
SLC16A10	484
TF	484
ARHGAP21	485
MAP3K11	485
RARG	485
RNF11	485
TRPC1	485
CYSRT1	486
DPAGT1	486
ITPKB	486
KAT6B	486
PLA2G4E	486
ZNF503	486
CD3EAP	487
ARAP2	488
CCDC112	488
FLI1	488
PLEKHM3	488
SEC23B	488
SH3GL3	488
TAOK3	488
TP53I3	488
ANAPC16	489
CEP83	489
CGREF1	489
CLEC4C	489
DCLK3	489
GPR173	489
KCNF1	489
LMO3	489
OR2H2	489
OSBPL9	489
POLR2I	489
ZNF366	489
ABCB1	490
CDC42EP2	490
COLEC11	490
DHX32	490
PPEF1	490
RNF182	490
COL13A1	491
FAM19A4	491
FANCG	491
GRAMD1C	491
JAK2	491
NOL8	491
PRKAB1	491
RNF125	491
RWDD1	491
APH1A	492
COL6A5	492
KRT4	492
ZNF302	492
CANT1	493
CCDC153	493
DHFR	493
IL31RA	493
LRRC37A2	493
TMEM129	493
CSNK1G1	494
GPSM2	494
MBTPS1	494
NUP62	494
OSR2	494
PXDC1	494
RGL2	494
RMND5A	494
ADRB3	495
FRY	495
TTI2	495
ARID4B	496
GLRX5	496
LRRC56	496
CD1D	497
CTD-2331H12.8	497
GPR31	497
RP11-45M22.4	497
SHTN1	497
YY2	497
EMILIN1	498
MT1M	498
RAB10	498
ASF1B	499
C14orf180	499
CACYBP	499
CDNF	499
CYB5D2	499
ERV3-1	499
FUT8	499
OSBPL6	499
PEX11G	499
RALY	499
RP11-249L12.1	499
SYNCRIP	499
AC010547.9	500
KHDC1	500
NDST1	500
SOX14	500
XPO6	500
C9orf69	501
CCDC85A	501
DACT1	501
DOK1	501
GDF5	501
NR3C1	501
PCED1A	501
TYR	501
CALHM2	502
CDK8	502
DTX1	502
FGF17	502
GAD2	502
GLRA3	502
LSM3	502
TMEM125	502
BMI1	503
DBF4	503
HCAR1	503
PACS2	503
PHF8	503
RP11-111M22.2	503
RP11-506B6.7	503
SCLT1	503
SPPL3	503
ZCCHC12	503
ZNF80	503
CDR1	504
CORT	504
CT62	504
NEIL1	504
PPP2R2D	504
TSSK3	504
WDR13	504
BMP7	505
CCDC7	505
SERP1	505
ATP1B1	506
BANF1	506
CDH10	506
CTPS1	506
HEPN1	506
RIOK1	506
SIPA1L3	506
ZBED8	506
DHX38	507
LAPTM4A	507
RHOBTB3	507
CRKL	508
LDOC1L	508
CEP95	509
EPAS1	509
HTR1D	509
KCTD18	509
NUP88	509
RASL10A	509
RP3-403A15.5	509
TIAM2	509
EN1	510
GPRC5C	510
SLC25A35	510
SLC5A3	510
TIMP4	510
VENTX	510
ATP5L	511
CABP1	511
E2F8	511
FAM216A	511
HTR2B	511
PCSK5	511
SLC6A4	511
TUBGCP6	511
ZNF311	511
BOLA2	512
BOLA2B	512
CDKL2	512
CFB	512
GLP2R	512
KHK	512
OAF	512
THAP10	512
ABCE1	513
AREL1	513
GNA14	513
MIDN	513
SLC8B1	513
UGT8	513
ZNF74	513
IRS2	514
KPNB1	514
LYSMD2	514
PHOSPHO2	514
POU2AF1	514
RFWD2	514
C1QTNF4	515
COL16A1	515
NOP56	515
FZD1	516
ABHD2	517
C6orf48	517
EPB41L4B	517
GPRIN3	517
MAP4	517
OLA1	517
RBAK	517
TAOK1	517
TMEM144	517
MAGEA8	518
STYK1	518
ULK2	518
ZNF385D	518
EML6	519
LGI4	519
PALLD	519
QRFP	519
RAB27B	519
SQSTM1	519
ZNF836	519
CDH12	520
KLHL9	520
MYO19	520
PRAM1	520
ZNF2	520
AK8	521
ARNTL	521
CSPG5	521
HIGD2B	521
RB1CC1	521
SLC2A1	521
AKAP3	522
C1S	522
CDK17	522
NOD1	522
NRP1	522
REEP6	522
SNRPN	522
TMEM86B	522
WDR5B	522
ZNF584	522
GBA2	523
GPM6A	523
JRK	523
PCDHAC1	523
PRR30	523
RNF44	523
RP11-613M10.8	523
AKIRIN2	524
CEBPE	524
GPC4	524
LRIG1	524
NOG	524
SLC10A3	524
SPIN4	524
UBR5	524
ANTXR2	525
DNASE2B	525
LINC00672	525
NDNF	525
PPFIA4	525
PPP2R5E	525
TPX2	525
BCL6	526
DNAH9	526
TBX20	526
TNFSF11	526
TRIM45	526
ZNF559-ZNF177	526
HSH2D	527
SEZ6L2	527
SIAH2	527
SYNPO	527
WFIKKN2	527
XPOT	527
ZNF570	527
ZNHIT1	527
ARMC5	528
B3GNT5	528
GRB10	528
RARA	528
CRB3	529
FGF9	529
FAM90A26	530
HYLS1	530
MAP2K1	530
NECTIN1	530
NPY1R	530
POLA2	530
SIDT2	530
ALDH1A3	531
ARHGAP31	531
NUTM2B	531
TIMM8A	531
XKR9	531
CD1A	532
KDM5C	532
NAGA	532
SSTR3	532
CSNK1G2	533
RREB1	533
TBXAS1	533
USP38	533
B3GNT9	534
BMPR1A	534
C3orf58	534
FAM43B	534
LIMA1	534
RAB5A	534
TMEM65	534
ASUN	535
KLF5	535
RHOBTB2	535
SLC25A18	535
TMC1	535
ZC3H11A	535
ACRC	536
ARSB	536
RFTN2	536
ADCY9	537
CLSTN3	537
FAM167A	537
HAS2	537
MRPL38	537
PYY	537
SLC20A1	537
BMPR2	538
CCDC184	538
GRB14	538
PCNX3	538
PDS5A	538
RP11-321N4.5	538
SPARCL1	538
TMEM2	538
ZHX1	538
APBB2	539
CCR3	539
CNPY2	539
SLC35C2	539
ZNF337	539
AKR7A3	540
CHRM1	540
ROM1	540
SLC6A15	540
ZNF12	540
ARMCX3	541
CYP2A7	541
KAT6A	541
KLHL34	541
LRFN2	541
PRPF40A	541
SLF2	541
ABCB5	542
CSDC2	542
KMT2E	542
RXFP1	542
TREX2	542
ZNF391	542
ANKRD16	543
ARHGAP11A	543
CDC42SE2	543
CDH3	543
FGF18	543
THSD1	543
ABCG2	544
DNAJB9	544
RUBCN	544
SLK	544
THAP8	544
ARF6	545
CCL15	545
PIK3C2G	545
PPP1R26	545
VPS45	545
CCDC57	546
IFT81	546
IZUMO1	546
LATS1	546
MTUS2	546
STX3	546
TMEM115	546
CXorf58	547
PDZD3	547
SRRM2	547
TBL1Y	547
ZNF860	547
AC009336.19	548
CDK2AP2	548
PI4KB	548
TMEM105	548
ZNF248	548
ARL15	549
JAM2	549
SNRPA	549
ATP6V1D	550
FAM13C	550
FRYL	550
KRIT1	550
PPP1R10	550
PLPP3	551
TMEM50A	551
UCP3	551
ZNF316	551
ZNF628	551
CLCN3	552
FAM196A	552
FZD5	552
PCNX4	552
RNF19A	552
TRIB3	552
BPIFC	553
IL34	553
LRRD1	553
MYC	553
ROBO1	553
GPR18	554
LPO	554
NDST2	554
NFE2L2	554
NPC1	554
PIK3C2B	554
PLEKHA4	554
TMC8	554
VWC2	554
ZNF133	554
ADAMTSL2	555
BAMBI	555
CLDN22	555
GCNT2	555
LIMD1	555
SLIT2	555
TMC7	555
ZNF165	555
AP3S1	556
CDO1	556
GLCCI1	556
GPR65	556
IFFO1	556
PIK3R4	556
PROS1	556
C1orf115	557
OSBPL8	557
SULF1	557
TADA3	557
TMEM138	557
ZNF148	557
ZNF853	557
ADGRD1	558
ASCL1	558
SLC5A8	558
MYEOV	559
FEM1C	560
SATL1	560
CTRL	561
MANSC1	562
NUP107	562
TPH1	562
UBC	562
ARPC4	563
C8orf44-SGK3	563
GTF3C4	563
KDM4C	563
MCC	563
RASA1	563
AMN1	564
CCDC30	564
GLIS1	564
MPZ	564
MS4A14	564
PHEX	564
COLCA2	565
PPP6R1	565
RECK	565
SHB	565
WDR53	565
AVPI1	566
BAZ1A	566
INTS3	567
KCNJ11	567
RUSC2	567
SLC25A47	567
ZMIZ1	567
STIM1	568
ADM	569
PLCXD2	569
RPAIN	569
SLC5A10	569
SNX19	569
ADAL	570
NFKBID	570
AC008074.1	571
FAM160A1	571
RTP3	571
USP30	571
CCZ1B	572
GIMAP8	572
PLXNC1	572
RASGEF1C	572
STX16-NPEPL1	572
LHX5	573
NLRP1	573
PAGR1	573
PCDHB14	573
PPP2R5A	573
TMEM184C	573
CHD2	574
ENOX1	574
IFNW1	574
RP11-307N16.6	574
UHRF1	574
CCNI	575
CXorf40A	575
DEGS2	575
GDF7	575
HTR5A	575
IQUB	575
NEK1	575
SCAF8	575
SLC9A1	575
ASPRV1	576
EIF4G3	576
JAG1	576
KREMEN2	576
LANCL2	577
LRRTM3	577
RGPD8	577
SCRT2	577
SNRNP35	577
AC007040.11	578
FOXH1	578
MEF2C	578
MTCP1	578
THRA	578
UBE2M	578
ARSI	579
DNASE1L3	579
KIF3C	579
TMEM176A	579
CGGBP1	580
PPIL6	580
ZBTB11	580
ZNF442	580
BHLHB9	581
EIF4E1B	581
FEV	581
FZD10	581
RBPMS	581
RSPO1	581
SLC52A2	581
TRIB1	581
LRRC37A3	582
TOE1	582
TSHZ1	582
B4GALNT1	583
MDS2	583
C2CD4D	584
HOXB13	584
PRICKLE2	584
SF3B4	584
TRERF1	584
ZNF174	584
CASKIN2	585
DR1	585
LRRC61	585
NLRX1	585
SNRPD3	585
TMTC2	585
CD200R1L	586
CERS6	586
DPP6	586
KCNB2	586
MFHAS1	586
TM2D2	586
ABC7-42404400C24.1	587
CEP85L	587
CSNK1A1	587
CYHR1	587
HSPB2	587
MKL1	587
SYT15	587
B3GALT5	588
FAM78B	588
KCNJ6	588
PLCXD1	588
RABEP2	588
RRAGB	588
RSPO3	588
CACNG6	589
CCDC50	589
EXO1	589
BEND4	590
CTNS	590
FOSB	590
FOXD4L4	590
RNPEPL1	590
FOXD4L1	591
LLNLF-187D8.1	591
TSSK2	591
ZNF22	591
ZNF79	591
MAN1C1	592
UBE3B	592
ANKRD9	593
ASIC3	593
FGF11	593
LCNL1	593
ZNF804A	593
ANGPTL5	594
NRIP1	594
POT1	594
RNF168	594
WHRN	594
ZNF607	594
BCR	595
KCNG3	595
RNF26	595
AC006994.3	596
MTRNR2L5	596
SLC10A2	596
PHTF1	597
REC8	597
SLITRK6	597
ANG	598
NDC1	598
PIK3R2	598
HK2	599
C7orf49	600
FRRS1	600
GRIN3A	600
IL7	600
SMPD3	601
SYCE1	601
BHLHE40	602
FAM173B	602
FAM227A	602
SLC22A31	602
BDKRB1	603
NFE2L1	603
RP11-382A20.3	603
ASCL5	604
ERVV-2	604
GPR160	604
XKRX	604
ZBTB20	605
PROX1	606
UBE3A	606
C11orf57	607
KCNK12	607
PEX12	607
PRR5	607
XKR8	607
PCDH11Y	608
AC009014.3	609
C9orf152	609
CERS5	609
CLEC9A	609
FGF7	609
FRZB	609
IGF1R	610
RBSN	610
TCP1	610
TRIM61	610
CENPBD1	611
LAYN	611
PROM1	611
RORB	611
ZNF200	611
BARHL1	612
GUCA1A	612
SIM2	612
AMY2B	613
CDH11	613
GJB3	613
HSFX1	613
LGALS12	613
PAQR6	613
B4GALT4	614
FEM1B	614
GPC6	614
JMJD1C	614
PIK3R1	614
SSTR1	614
CUL5	615
DRAM2	615
MIPOL1	615
PPP2R3A	615
ZBED6CL	615
ANGPTL2	616
MAMDC2	616
SLC4A1	616
SUPT7L	616
TACSTD2	616
TNK2	616
EEF1A1	617
IL4I1	617
RASL11A	617
UBN1	617
ZBED9	617
CDT1	618
FBXW4	618
IFNE	618
VTN	618
ZCCHC3	618
ASCL2	619
C1QL2	619
DDX20	619
MYO15A	619
PFN1	619
FAM198B	620
IVNS1ABP	620
PPP2R5B	620
FAM208B	621
HOXB6	621
NHLRC4	621
RP11-574K11.31	621
TEFM	621
ZNF319	621
ETFA	622
FP325331.1	622
OXTR	622
RAB34	623
ASPHD1	624
CPNE5	624
GP1BB	624
TSGA10	624
TXNDC15	624
UBE2D2	625
C14orf93	626
CADM2	626
MAP2K5	626
PPP1R17	626
MAP1LC3B	627
KRBOX4	628
NKX2-4	628
RAB17	628
RHOF	628
SLC1A5	628
CD14	629
CTB-16J4.1	629
KIAA0513	629
PATZ1	629
RRNAD1	629
ARRB2	630
DUSP16	630
FUT10	630
NR1D1	630
SLC9B2	630
PROB1	631
SYNDIG1	631
USP9X	631
VARS2	631
VASH1	632
WNT10A	632
C2orf15	633
DIRAS3	633
RP11-111H13.1	633
TLR9	633
DAW1	635
GPR84	635
NKX3-2	635
SLC16A9	635
TLR5	635
HIVEP2	636
RSPH3	636
SDR16C5	636
SETD7	636
C1orf186	637
EYA1	637
PIRT	637
C14orf79	638
CLCN5	638
IL12RB2	638
KCNMB3	639
LONRF2	639
SLX4	639
IL15	640
IL5RA	640
OPHN1	640
RASD2	640
CDH22	641
ELL3	641
AHR	642
DLGAP4	642
PITX2	642
ZNF322	642
DNAJC10	643
ZNF812P	643
FTSJ3	644
MCM7	645
MRAS	645
ZFAND5	645
KANK1	646
MDC1	646
SAP30L	647
ANK3	648
OR51E1	648
ZDHHC17	648
CHST15	649
HRH2	649
NSUN4	649
TAF1D	649
CSGALNACT1	650
GPR37	650
AJUBA	651
PLEKHA5	651
UNC79	651
ZNF239	651
MRPL40	652
PLBD1	652
ACTC1	654
HHIP	654
MED12	654
RNF167	654
SGIP1	654
ZWILCH	654
GALNTL6	655
VN1R1	655
SREK1	656
ANKRA2	657
GNAZ	657
TESPA1	657
DLAT	658
PHF7	658
SOBP	658
TRIM73	658
C4orf36	659
PRAMEF18	659
ZNF782	659
CCDC157	660
CEBPG	660
DNHD1	660
FOXE1	660
LYSMD1	660
NCOA1	660
RNF13	660
C7orf31	661
IPO13	661
MRPL53	661
SAMD4A	661
TRPC5OS	661
CMTM6	662
CYSTM1	662
GGT1	662
DPM2	663
HR	663
SEMA5A	663
GFOD1	664
KBTBD3	664
CAMK2A	665
CCNL1	665
GTF2H1	665
PAQR7	665
PHKA2	665
RHOU	665
RNF217	666
CHST1	667
CR392000.1	667
KCTD16	667
RP11-201K10.3	667
SULF2	667
ANKRD34B	668
SKIL	669
HSPB8	670
CAPZA1	671
CCDC85B	671
IL1RAPL1	671
KCNA2	671
TMEM74B	671
ZFHX3	671
GABRA2	672
LHFPL2	672
CCDC34	673
RAD54L	673
SPATA12	673
TSPAN3	673
ZNF329	673
CLDN14	675
CYB561A3	675
SFTA3	675
BIVM	676
FAM63A	676
CMC4	677
SLC39A9	677
ST18	677
CD36	678
CHML	678
CA11	679
JOSD1	679
LAPTM4B	679
PRKCZ	680
CCDC114	681
CDK5	681
GPR61	681
TNFRSF10C	681
MMP2	682
ZNF668	682
C14orf159	684
NOS1	684
SETD1A	684
NPIPB6	685
TRIM15	685
CERS3	686
ACBD6	687
CDK5R1	687
CTD-2545G14.7	687
DMPK	687
HEXIM1	688
TMPRSS5	688
PIK3R3	689
RITA1	689
SLC13A4	689
LRP10	690
RP11-894J14.5	690
CDH7	692
SLC38A1	692
TMEM30B	692
CYP11A1	693
DCLRE1A	693
TBX6	693
TMC6	693
ADCY6	694
IL3RA	694
LURAP1L	694
PHAX	694
ZDHHC2	694
ZSCAN4	694
MCHR1	695
ABCA3	697
AF131216.1	697
EDNRA	697
LRP5L	697
TBC1D28	697
ZBTB25	697
BMP5	698
KBTBD2	698
DLK2	699
HMBOX1	701
HTR1E	701
PSMD14	701
RBCK1	704
RBM47	704
AGAP6	705
SLCO5A1	705
STK39	705
TOB2	705
ADAMTS8	706
C1QTNF3	706
NPIPB8	706
TNR	706
PAG1	707
ZNF324	707
ELMO1	708
RP3-454G6.2	708
ATP6V1E2	709
ERAP2	709
NEURL3	709
RNF41	709
TIGD1	709
TRIM41	709
ARL6IP6	710
C1QL4	710
NIPAL3	710
PIWIL3	710
PRR15	710
C1orf122	712
CXXC5	712
IRX3	712
GCC2	713
FAM222A	714
KLHL29	714
NUTM2G	714
ZC3H11B	714
CDKN1B	715
SGCZ	715
CEP250	716
EEPD1	716
MOB2	716
ZNF667	716
LMAN1	717
NLK	717
CTNNA2	718
NFYB	719
NR2F6	719
ZFYVE1	719
HIST1H4I	720
CLLU1	721
HTR2C	721
RHOH	721
FGFR1	722
LHX1	722
MEIS1	723
PCDHA9	723
ZNF843	723
SLC38A7	724
DCAF11	725
SIDT1	725
SLC35A4	725
DARS2	726
NR4A3	726
XPO1	726
CSK	727
KSR2	727
PCED1B	727
ZIC1	728
HAVCR2	730
NNMT	731
RCAN1	731
UTP14C	731
ARAP1	732
GPBAR1	732
MAGEB3	732
MSL2	732
PNMA1	732
FGD1	733
APAF1	734
CENPN	734
MAN1A2	734
PCDH17	734
STX16	734
OPRK1	735
BCL9	736
KAAG1	736
BCL10	737
RASGRP3	737
LHX2	738
PIAS1	739
ZNF280B	739
IQCF3	741
MIS12	742
SPSB4	742
ZNF672	742
KRT15	743
STBD1	743
YIPF6	743
AATK-AS1	744
ADGRL3	744
NLRP3	745
TMEM187	745
ZNF781	745
B3GNTL1	746
TMC5	746
CXADR	747
AC087762.1	749
IGFBP5	749
WDR12	749
DNAJB13	750
IGF2	750
MAP6	750
EPB41	751
ERI2	751
TOR3A	751
NUDT13	752
RBKS	752
SPANXN5	752
TCF19	752
DCLK2	753
TSC22D4	753
B3GALT2	754
SPANXN2	754
LPAR5	755
CCDC88A	756
PLXNA2	756
TRPM8	756
NCKAP1	758
SLC35E2	758
SPANXN1	758
ERVW-1	759
LRRN1	759
SLC27A3	759
WDR24	759
GLRA2	761
MTMR6	761
PRKD3	761
SEMA4D	761
AZIN1	762
CH507-9B2.4	762
LRIT3	762
C6orf201	763
SRA1	763
ACTR6	764
IGSF3	764
FGF19	765
FLRT2	765
TACR1	765
BORCS6	766
C1orf54	767
TMSB4Y	768
C1orf216	769
CDK13	769
PTPN4	769
ANAPC1	771
CCDC8	773
MRVI1	773
PTPN7	773
RNF224	773
CHRM3	774
METTL4	774
NTNG2	774
RPL4	774
TAF7	776
TFAP2A	777
NAV1	778
PTH2R	778
PTPN5	778
ARTN	779
EFNB1	779
KCTD11	780
NPIPB9	780
RP5-966M1.6	780
ASB7	781
ELMSAN1	781
SIM1	781
ISG20L2	782
UTS2B	782
ELFN2	783
LY6G5B	783
MMP15	784
ZNF713	784
MRPL41	786
FERMT1	787
PDGFB	787
SBK1	787
SYTL3	787
CD7	788
RP13-582O9.6	789
NRP2	790
PABPC4	792
LA16c-306E5.2	795
ZMAT3	796
NCAPD2	797
SLC35E4	798
MYCBP	799
PCDH9	799
SHROOM1	801
PGPEP1L	802
PSPH	802
ZKSCAN2	803
AP000769.1	804
HERPUD2	804
MAPK6	805
RAP2C	805
ZNF575	805
EXT1	806
TIGD6	806
GPRASP1	807
OGFOD2	807
C1orf116	808
AC110615.1	809
HMGA2	810
PHF12	810
PRR19	810
LRP2BP	811
MAF	811
SAMD9L	812
GFI1B	813
TTC23	813
USP1	813
DIS3	814
GORASP2	814
SLC14A2	814
WSCD2	815
TIGD4	819
POLL	820
EBP	821
EMX2	822
FAM72C	823
C6orf47	824
PCDH10	825
ZFYVE19	825
ZNF37A	825
KDM4D	829
ASCL4	830
KRBA2	830
SHC4	830
TRAK1	830
FAM118A	831
FOXD4L5	831
ZHX2	832
ZNF750	832
ADRA2A	833
PRDM8	833
PROSER1	833
GDPD5	835
TDRD10	836
MTRNR2L4	837
MBNL2	838
UBE4B	838
LRTM2	839
VHL	839
CAMK2N1	840
MSANTD1	840
PLXDC2	840
UCP2	840
ZNF260	840
LHX9	841
ATP10B	842
NTNG1	844
PCDH11X	844
RELL2	846
SRGAP2B	846
CDCP2	847
FAM72A	847
FAM72D	847
NWD2	847
ZNF398	847
FZD8	848
PLEKHG2	848
RP11-761B3.1	848
TBKBP1	848
TSGA13	849
FAM72B	850
ZNF518A	851
CYP2R1	852
GPRASP2	852
MADCAM1	853
ADAMTS6	855
PSD	855
SRGAP2C	855
CYP20A1	856
MAML3	856
RDH16	856
RGS9BP	856
TRIM67	857
ERVMER34-1	858
SPRY3	858
PTCHD1	859
SPRED1	859
FBXO8	861
GCNT4	861
POM121C	861
FOSL2	862
S100P	863
GDF9	865
KCNA6	865
ARSJ	866
EXTL1	866
TGFB1	866
CRY1	867
GHRL	868
KIAA0355	871
CLDN5	872
JPH2	872
PARP12	873
ZPLD1	873
ARMCX5	875
FAM110B	875
ZNF263	875
ACSS1	877
NRXN3	878
GSDMC	880
RPP25	880
CNIH3	881
NBPF1	881
HIVEP3	882
KIAA0895L	884
PLK5	884
SLITRK1	885
C2orf66	888
GPRC5A	888
NXPE1	888
ZDHHC14	888
KCNJ12	892
PNMA2	892
ZNF28	892
ATG2B	893
EPHB1	894
RAD1	894
ZNF707	894
GTSF1	895
SEC22A	895
VCP	895
HDHD3	896
BCL2	897
SQLE	897
EXTL3	899
LRRC73	900
HIST1H2BN	901
CRHR1	902
RGS12	902
TM4SF4	903
PPP1R3G	904
ABCA10	906
CLDN9	906
IRF2BPL	906
YARS	908
GPR132	909
ZNF883	909
EIF5	911
PCGF1	911
RALYL	912
FAM200B	913
ATXN1	915
PPP1R16A	915
TRPC5	917
KIAA1456	920
PCDHA11	920
ZFAND4	920
CNTROB	924
DUSP13	924
MTRNR2L13	924
C17orf96	925
GPAT4	925
MTRNR2L10	925
NEU3	926
TRIM69	926
OLIG2	927
MTRNR2L7	929
AC005281.1	930
ANKRD42	931
EIF4G2	931
CLEC2B	932
ESCO1	934
UBE2L5P	934
GPR35	936
IL19	936
LINGO4	936
C1QL3	939
HAND2	939
MTRNR2L3	940
ROCK1	940
PTP4A3	941
USP9Y	942
GPR4	943
LINC00094	943
TMEM5	943
ZNF664	944
CCDC3	947
CUZD1	947
MTRNR2L11	948
KLLN	949
MTRNR2L1	950
ISX	951
NXPE3	952
SHROOM3	952
EPM2A	953
SGMS1	953
MN1	954
PDPR	954
SF3A3	955
STAMBPL1	956
TRIM17	956
MTRNR2L6	958
U2AF2	958
MTRNR2L12	962
MTRNR2L8	962
AHDC1	963
TBX3	963
KBTBD11	964
KCND2	964
RP11-166N6.3	964
CEBPD	965
HCFC1	966
ZNF687	967
RNF103	968
CA14	969
CCDC154	969
SATB1	969
GNL1	970
ACAD11	971
FUT1	971
LRP1B	971
POU5F1	972
WNK1	972
EFCAB14	976
FANCF	976
PAPD7	976
ADAR	978
LBX1	978
SH3BGRL3	979
CACNG2	981
GABRA4	982
CES2	983
PELO	983
RP11-77H9.1	984
CDH18	986
MAPK4	986
NCOR2	988
ZNF146	988
RP11-15K19.2	989
ZNF266	989
CCDC129	991
DRD1	991
HCN4	993
ATAD3C	994
VWA2	997
ACTL10	999
CCDC90B	999
DNASE1L2	1000
ABC13-47656900H15.1	1001
AANAT	1003
UTY	1004
PCDH7	1007
ZBED2	1007
C3orf36	1008
SLC41A1	1013
ST3GAL1	1013
AP006285.2	1015
SENP6	1015
TSC22D2	1015
TLE4	1017
FUT7	1018
MX1	1018
FBRSL1	1019
IRS1	1020
PTGER4	1022
TSKU	1024
CD8A	1027
MSH5	1030
SMAD6	1030
KCNV1	1031
PNMAL2	1032
MEPCE	1033
ACTL7B	1036
ANKRD50	1036
C3orf62	1036
SMIM3	1036
TLX1	1036
THY1	1038
ARHGEF11	1039
FLRT1	1041
TAOK2	1041
LRRN3	1042
KLRC4-KLRK1	1049
ZNRF2	1050
LRFN3	1051
MAN2A1	1051
LINC00890	1053
PILRB	1053
NBPF12	1054
PPP2R1A	1056
DCAF16	1058
NBPF15	1060
TLE1	1064
CA1	1066
GCNT7	1067
TMEM167B	1069
MAB21L1	1070
TXNDC12	1074
CALML3	1076
ZFP41	1078
TSR1	1079
ZNF45	1084
FBRS	1087
P2RY1	1089
MBD5	1093
C19orf48	1094
GRM3	1097
RNF152	1098
GPBP1	1102
IFNL4	1104
KCNA1	1105
MAB21L2	1107
RGL4	1109
IRGM	1111
PLEKHJ1	1112
BRICD5	1116
AC069063.2	1117
GPHN	1120
ATP2B4	1121
CLDN15	1124
PIK3R5	1125
RIMBP2	1126
KCNAB1	1130
NDUFAF3	1133
IGSF1	1134
OTP	1138
FOXJ2	1143
TMEM246	1144
RP1-130H16.18	1145
UBL3	1145
AC016549.1	1147
COL23A1	1147
POU5F1B	1155
TMEM69	1155
SYT12	1157
PCDHB16	1160
PAPPA2	1162
RD3	1162
AL365181.1	1163
TCAP	1172
ADM5	1173
HS3ST1	1173
USP53	1174
ITGB8	1177
CIDEB	1185
RECQL4	1193
SNX33	1196
ZGLP1	1198
CCDC62	1200
CACNG3	1201
DNAJC22	1201
SLC10A5	1201
C15orf59	1203
MMAA	1208
GIGYF1	1209
PCDH12	1210
ADCY5	1212
ZBED6	1213
CDKN2C	1214
LYPD4	1214
SLMAP	1215
BMP2	1217
EP300	1218
GPBP1L1	1219
TFEB	1225
SH3BP5L	1228
ZNF567	1229
KCNA4	1232
HBG2	1235
NOA1	1237
BIRC8	1251
BLACE	1255
JUN	1256
KLF9	1260
ESR2	1267
ZMYND10	1272
AL049794.1	1273
C17orf67	1275
LNP1	1278
ZNF140	1281
PSG6	1282
ZNF117	1282
MAML2	1284
ONECUT3	1289
TIGD2	1290
ANKRD34A	1291
CDC42BPA	1291
C4orf50	1297
KCND1	1297
SH2D6	1299
CBLN4	1300
PRKRIP1	1305
GLUL	1307
FBXL15	1309
STC2	1309
ANKRD36B	1312
TMEM130	1314
ATP6AP1L	1318
GNRH1	1323
LEKR1	1325
MESDC1	1327
IRX6	1331
GDF1	1339
GPR22	1340
RP11-542C16.2	1346
IL11RA	1355
SLC1A6	1356
ZDHHC5	1360
IL18BP	1371
LEAP2	1372
SETD4	1372
CTD-2369P2.12	1375
RPS6KC1	1377
MC1R	1379
NUAK1	1379
FAM196B	1380
CHST2	1382
CCR10	1384
CHST5	1392
SLC35C1	1395
AF011889.5	1407
TLR2	1407
SLC52A1	1410
TMEM8B	1410
ZCCHC18	1412
MSANTD4	1414
ANXA2R	1418
HSPB9	1419
ERCC5	1422
SLC25A6	1428
STOX2	1434
C6orf163	1442
MSANTD2	1447
CXCR6	1462
SHD	1462
TACC2	1466
LGALS9	1467
SH3TC2	1469
DSEL	1472
MLLT3	1473
CTD-2535L24.2	1475
NPBWR1	1476
SLC22A2	1479
SDC3	1492
NIM1K	1497
DHRS9	1498
PRPH	1498
CHPF2	1512
GS1-393G12.13	1514
PABPC1L	1517
TULP4	1528
NPB	1532
AL356289.1	1565
LRRC37A	1569
RUNX1	1577
ADRB2	1586
FAM156B	1607
LTB4R2	1616
LPAR6	1618
CTD-2105E13.6	1636
SLC9A6	1649
DNAJB8	1658
TBC1D5	1662
DNAJC9	1672
PCDH19	1675
TEAD3	1675
AR	1684
NR2F1	1686
CFAP70	1690
THNSL2	1690
UQCRHL	1698
HNRNPA1L2	1706
HIST1H2BE	1721
LTB4R	1723
B3GNT4	1726
LBHD1	1733
CDK10	1740
RP11-392E22.9	1752
ACAT2	1759
2025-03-04	1766
SOX4	1766
HOXB4	1791
SP3	1796
TIGD7	1827
FOXG1	1891
RP11-123K3.4	1902
FNDC11	1948
RP11-77K12.7	1952
RP11-216L13.16	1954
RP11-51F16.8	1956
LRRC4C	1962
NSG1	1985
RP11-296A16.1	1985
FAM83A	2012
ST8SIA3	2033
CASP12	2058
MTERF2	2067
ADCY8	2092
SCGB2B2	2099
RP11-310K10.1	2102
ST3GAL2	2107
FOXD2	2118
RAB40A	2118
CPNE4	2121
CDX2	2132
C6orf62	2167
FAM231D	2174
BICDL2	2188
SH3YL1	2189
ZNF446	2218
AC092881.1	2219
USP6	2220
AC008522.1	2249
SKIDA1	2249
TTLL3	2280
SRPK3	2359
CAPS	2366
FAM156A	2419
TRAF1	2444
TBC1D29	2495
HPSE2	2512
IGIP	2541
SLFNL1	2576
DDX17	2596
BLOC1S5-TXNDC5	2613
CHKB-CPT1B	2615
CLDN4	2624
PCDHGA8	2656
FMN2	2658
CX3CL1	2705
ZNF75D	2707
YPEL4	2721
BIRC3	2748
MLLT11	2800
RP11-12J10.3	2815
RP11-345J4.5	2833
CGB7	2869
CRIPAK	2959
CH507-9B2.9	3024
OAZ3	3143
EGLN1	3155
FAM101B	3188
PSPN	3208
SYNE1	3257
SLC25A29	3286
RP13-279N23.2	3463
SMIM5	3606
HSD17B1	3719
SORCS1	3920
SLITRK2	4254
RP11-287D1.3	4451
B3GAT1	4543
TIAF1	4657
S1PR3	4694
SLIT3	4723
CCBE1	4970
CTD-2192J16.20	5365
NHLH2	5544
RYBP	6562
UNC5C	6732
MEGF8	7680
CALN1	8285
KCNQ3	8405
GRIN2A	9742
