## Supplemental Table 4 for "Alternative start codon selection shapes mitochondrial function during evolution, homeostasis, and disease"

### Sheet: HeaderDescription
Header	Description
Accession	Uniprot accession number
Description	Proteome discoverer gene description
% coverage	Percentage of protein with mapped peptide
# Peptides	Number of peptide-spectrum matches for the protein
# PSMs	Number of unique peptides mapping to the protein
# AAs	Number of amino acids in the protein
Extended MRPS38 GFP / GFP IP Abundance Ratio	Fold change of protein in the MRPS38 GFP / GFP IP.
Extended MRPS38 GFP / GFP IP P-value	Adjusted p-value comparing Extended MRPS38 GFP/GFP IP.
GFP IP abundance	Abundance of protein in GFP IP.
Extended MRPS38 GFP IP abundance	Abundance of protein in Extended MRPS38 IP

### Sheet: TableS4
Accession	Description	Coverage [%]	# Peptides	# PSMs	# AAs	Extended MRPS38 GFP / GFP IP Abundance Ratio	Extended MRPS38 GFP / GFP IP P-value	GFP IP abundance	Extended MRPS38 GFP IP abundance
Q13813	Spectrin alpha chain, non-erythrocytic 1 OS=Homo sapiens (Human) OX=9606 GN=SPTAN1 PE=1 SV=3	65	145	459	2472	1.897	0.0221701	49629.2	94169.6
Q15149	Plectin OS=Homo sapiens (Human) OX=9606 GN=PLEC PE=1 SV=3	44	179	345	4684	1.586	0.0434686	46568.1	73862
Q01082	Spectrin beta chain, non-erythrocytic 1 OS=Homo sapiens (Human) OX=9606 GN=SPTBN1 PE=1 SV=2	60	107	332	2364	1.919	0.0516423	36422.6	69882.5
P21333	Filamin-A OS=Homo sapiens (Human) OX=9606 GN=FLNA PE=1 SV=4	54	90	218	2647	1.749	0.0434169	23092.7	40384.9
P35579	Myosin-9 OS=Homo sapiens (Human) OX=9606 GN=MYH9 PE=1 SV=4	50	80	252	1960	1.273	0.126698	25631	32622.7
Q09666	Neuroblast differentiation-associated protein AHNAK OS=Homo sapiens (Human) OX=9606 GN=AHNAK PE=1 SV=2	37	100	125	5890	0.61	0.00423943	21014.7	12815.7
O75369	Filamin-B OS=Homo sapiens (Human) OX=9606 GN=FLNB PE=1 SV=2	45	81	163	2602	1.785	0.0365144	17737.8	31654.7
P15924	Desmoplakin OS=Homo sapiens (Human) OX=9606 GN=DSP PE=1 SV=3	39	111	163	2871	0.675	0.613557	33193.1	22405.3
Q14204	Cytoplasmic dynein 1 heavy chain 1 OS=Homo sapiens (Human) OX=9606 GN=DYNC1H1 PE=1 SV=5	24	91	110	4646	1.676	0.00722238	13059.2	21887.2
P05787	Keratin, type II cytoskeletal 8 OS=Homo sapiens (Human) OX=9606 GN=KRT8 PE=1 SV=7	69	28	330	483	1.513	0.0457825	36636.6	55443.1
P35580	Myosin-10 OS=Homo sapiens (Human) OX=9606 GN=MYH10 PE=1 SV=3	39	55	136	1976	1.723	0.153519	8497.3	14641.8
P04264	Keratin, type II cytoskeletal 1 OS=Homo sapiens (Human) OX=9606 GN=KRT1 PE=1 SV=6	64	39	197	644	0.351	0.398015	43648.4	15311.8
P58107	Epiplakin OS=Homo sapiens (Human) OX=9606 GN=EPPK1 PE=1 SV=3	34	46	72	5088	1.058	0.805155	5870.1	6210.2
P63261	Actin, cytoplasmic 2 OS=Homo sapiens (Human) OX=9606 GN=ACTG1 PE=1 SV=1	66	7	491	375	1.624	0.00954735	12255.6	19906.6
P13645	Keratin, type I cytoskeletal 10 OS=Homo sapiens (Human) OX=9606 GN=KRT10 PE=1 SV=6	51	26	167	584	0.33	0.402933	27943.3	9230.2
Q00610	Clathrin heavy chain 1 OS=Homo sapiens (Human) OX=9606 GN=CLTC PE=1 SV=5	37	46	101	1675	1.52	0.201332	12068.9	18344.2
P05783	Keratin, type I cytoskeletal 18 OS=Homo sapiens (Human) OX=9606 GN=KRT18 PE=1 SV=2	74	33	297	430	1.396	0.0400148	37783.1	52733.3
Q14980	Nuclear mitotic apparatus protein 1 OS=Homo sapiens (Human) OX=9606 GN=NUMA1 PE=1 SV=2	33	58	76	2115	1.596	0.044952	10903.2	17404.4
O43707	Alpha-actinin-4 OS=Homo sapiens (Human) OX=9606 GN=ACTN4 PE=1 SV=2	52	30	90	911	1.653	0.0134656	7376.1	12195.2
Q9UPN3	Microtubule-actin cross-linking factor 1, isoforms 1/2/3/5 OS=Homo sapiens (Human) OX=9606 GN=MACF1 PE=1 SV=4	10	59	66	7388	1.383	0.0120113	5024	6946.9
P36776	Lon protease homolog, mitochondrial OS=Homo sapiens (Human) OX=9606 GN=LONP1 PE=1 SV=2	42	30	92	959	2.38	0.0565343	8379.6	19946.5
O95425	Supervillin OS=Homo sapiens (Human) OX=9606 GN=SVIL PE=1 SV=2	31	53	73	2214	1.769	0.0340123	7825.6	13842
O75694	Nuclear pore complex protein Nup155 OS=Homo sapiens (Human) OX=9606 GN=NUP155 PE=1 SV=1	32	32	110	1391	0.721	0.363679	21667.3	15630.2
P08670	Vimentin OS=Homo sapiens (Human) OX=9606 GN=VIM PE=1 SV=4	75	33	251	466	1.387	0.100496	28584.5	39644.4
Q04695	Keratin, type I cytoskeletal 17 OS=Homo sapiens (Human) OX=9606 GN=KRT17 PE=1 SV=2	66	21	181	432	1.428	0.17808	17966.7	25659.2
P11142	Heat shock cognate 71 kDa protein OS=Homo sapiens (Human) OX=9606 GN=HSPA8 PE=1 SV=1	68	23	146	646	1.297	0.232372	14305	18552.7
Q9UHB6	LIM domain and actin-binding protein 1 OS=Homo sapiens (Human) OX=9606 GN=LIMA1 PE=1 SV=1	59	38	102	759	1.585	0.0253018	17009.9	26965
Q8WWI1	LIM domain only protein 7 OS=Homo sapiens (Human) OX=9606 GN=LMO7 PE=1 SV=3	31	47	77	1683	1.738	0.0203546	10899.8	18946.4
P02533	Keratin, type I cytoskeletal 14 OS=Homo sapiens (Human) OX=9606 GN=KRT14 PE=1 SV=4	61	17	128	472	0.719	0.676519	7812.5	5618
P35527	Keratin, type I cytoskeletal 9 OS=Homo sapiens (Human) OX=9606 GN=KRT9 PE=1 SV=3	60	27	89	623	0.691	0.608962	16484.7	11388.3
P38646	Stress-70 protein, mitochondrial OS=Homo sapiens (Human) OX=9606 GN=HSPA9 PE=1 SV=2	57	33	76	679	0.933	0.785818	17462.3	16301
Q9NYF8	Bcl-2-associated transcription factor 1 OS=Homo sapiens (Human) OX=9606 GN=BCLAF1 PE=1 SV=2	37	37	127	920	0.618	0.300749	27064.3	16726.2
O15020	Spectrin beta chain, non-erythrocytic 2 OS=Homo sapiens (Human) OX=9606 GN=SPTBN2 PE=1 SV=3	24	40	69	2390	1.478	0.00284824	5318.9	7863.2
P46940	Ras GTPase-activating-like protein IQGAP1 OS=Homo sapiens (Human) OX=9606 GN=IQGAP1 PE=1 SV=1	28	38	57	1657	1.447	0.0845815	6298.5	9114.2
P35908	Keratin, type II cytoskeletal 2 epidermal OS=Homo sapiens (Human) OX=9606 GN=KRT2 PE=1 SV=2	60	24	86	639	0.446	0.233753	9032.9	4027.5
tr	EGFP EGFP	81	20	1186	239	0.186	0.0940638	220644	40961.6
P02538	Keratin, type II cytoskeletal 6A OS=Homo sapiens (Human) OX=9606 GN=KRT6A PE=1 SV=3	49	3	114	564	0.433	0.577899	2135.9	925.1
Q9UKV3	Apoptotic chromatin condensation inducer in the nucleus OS=Homo sapiens (Human) OX=9606 GN=ACIN1 PE=1 SV=2	37	41	96	1341	0.593	0.200863	23432.2	13892.1
P04259	Keratin, type II cytoskeletal 6B OS=Homo sapiens (Human) OX=9606 GN=KRT6B PE=1 SV=5	48	3	110	564	1.028	0.977381	1203.4	1237.5
P08779	Keratin, type I cytoskeletal 16 OS=Homo sapiens (Human) OX=9606 GN=KRT16 PE=1 SV=4	61	21	132	473	0.866	0.885041	10298.9	8922.1
P08729	Keratin, type II cytoskeletal 7 OS=Homo sapiens (Human) OX=9606 GN=KRT7 PE=1 SV=5	55	21	97	469	1.441	0.218358	8428.3	12143.3
Q86UP2	Kinectin OS=Homo sapiens (Human) OX=9606 GN=KTN1 PE=1 SV=1	35	42	51	1357	1.574	0.0482967	6274.2	9876.6
P13647	Keratin, type II cytoskeletal 5 OS=Homo sapiens (Human) OX=9606 GN=KRT5 PE=1 SV=3	45	17	91	590	0.439	0.512549	9304.6	4087.1
P08238	Heat shock protein HSP 90-beta OS=Homo sapiens (Human) OX=9606 GN=HSP90AB1 PE=1 SV=4	45	16	53	724	1.05	0.578554	4950	5197.6
P02545	Prelamin-A/C OS=Homo sapiens (Human) OX=9606 GN=LMNA PE=1 SV=1	55	34	67	664	1.005	0.965566	11241.4	11301.5
P12814	Alpha-actinin-1 OS=Homo sapiens (Human) OX=9606 GN=ACTN1 PE=1 SV=2	39	18	55	892	1.681	0.0425623	2801.7	4710.2
Q9Y2W1	Thyroid hormone receptor-associated protein 3 OS=Homo sapiens (Human) OX=9606 GN=THRAP3 PE=1 SV=2	33	38	103	955	0.623	0.332287	36651.2	22838.4
P63010	AP-2 complex subunit beta OS=Homo sapiens (Human) OX=9606 GN=AP2B1 PE=1 SV=1	30	12	57	937	1.532	0.24063	2879.7	4410.5
Q8IVT2	Mitotic interactor and substrate of PLK1 OS=Homo sapiens (Human) OX=9606 GN=MISP PE=1 SV=1	48	25	74	679	1.638	0.0350525	10251.7	16794.9
Q93034	Cullin-5 OS=Homo sapiens (Human) OX=9606 GN=CUL5 PE=1 SV=4	44	32	49	780	0.703	0.539613	14644.7	10299
Q9NZM1	Myoferlin OS=Homo sapiens (Human) OX=9606 GN=MYOF PE=1 SV=1	22	36	42	2061	1.39	0.201614	4291.3	5963.5
P0DMV9	Heat shock 70 kDa protein 1B OS=Homo sapiens (Human) OX=9606 GN=HSPA1B PE=1 SV=1	52	22	70	641	0.99	0.94194	9783.3	9684.3
P55209	Nucleosome assembly protein 1-like 1 OS=Homo sapiens (Human) OX=9606 GN=NAP1L1 PE=1 SV=1	57	13	85	391	3.596	0.0143169	3472.3	12486.4
O95782	AP-2 complex subunit alpha-1 OS=Homo sapiens (Human) OX=9606 GN=AP2A1 PE=1 SV=3	35	18	51	977	1.145	0.419781	3328.7	3812.7
P11021	Endoplasmic reticulum chaperone BiP OS=Homo sapiens (Human) OX=9606 GN=HSPA5 PE=1 SV=2	45	24	59	654	0.801	0.19188	10961.8	8782.5
P52272	Heterogeneous nuclear ribonucleoprotein M OS=Homo sapiens (Human) OX=9606 GN=HNRNPM PE=1 SV=3	40	27	78	730	0.976	0.864857	17846	17413.3
P49792	E3 SUMO-protein ligase RanBP2 OS=Homo sapiens (Human) OX=9606 GN=RANBP2 PE=1 SV=2	16	38	41	3224	1.291	0.2526	3664	4730.6
O43795	Unconventional myosin-Ib OS=Homo sapiens (Human) OX=9606 GN=MYO1B PE=1 SV=3	31	33	60	1136	1.295	0.363362	10404.9	13473.3
Q71U36	Tubulin alpha-1A chain OS=Homo sapiens (Human) OX=9606 GN=TUBA1A PE=1 SV=1	47	1	94	451	1.224	0.0762781	92.6	113.4
P20700	Lamin-B1 OS=Homo sapiens (Human) OX=9606 GN=LMNB1 PE=1 SV=2	55	28	43	586	1.102	0.325493	8358.5	9209.8
P10809	60 kDa heat shock protein, mitochondrial OS=Homo sapiens (Human) OX=9606 GN=HSPD1 PE=1 SV=2	53	22	38	573	0.84	0.523096	8255	6936.1
Q9NYL9	Tropomodulin-3 OS=Homo sapiens (Human) OX=9606 GN=TMOD3 PE=1 SV=1	56	18	57	352	1.815	0.0706896	7571.6	13745.8
Q9BY89	Uncharacterized protein KIAA1671 OS=Homo sapiens (Human) OX=9606 GN=KIAA1671 PE=1 SV=2	21	28	30	1806	2.063	0.038135	2962.8	6112.5
Q9H307	Pinin OS=Homo sapiens (Human) OX=9606 GN=PNN PE=1 SV=5	38	27	47	717	0.665	0.342406	9291.5	6175
P68366	Tubulin alpha-4A chain OS=Homo sapiens (Human) OX=9606 GN=TUBA4A PE=1 SV=1	42	4	68	448	1.176	0.684198	567.4	667.1
Q9P2E9	Ribosome-binding protein 1 OS=Homo sapiens (Human) OX=9606 GN=RRBP1 PE=1 SV=5	38	33	40	1410	1.472	0.0392001	4831.4	7113.7
P80723	Brain acid soluble protein 1 OS=Homo sapiens (Human) OX=9606 GN=BASP1 PE=1 SV=2	84	17	37	227	1.672	0.165397	4732	7912
P68133	Actin, alpha skeletal muscle OS=Homo sapiens (Human) OX=9606 GN=ACTA1 PE=1 SV=1	35	2	313	377	1.976	0.0116988	5514.4	10897.7
Q6PJT7	Zinc finger CCCH domain-containing protein 14 OS=Homo sapiens (Human) OX=9606 GN=ZC3H14 PE=1 SV=1	43	20	42	736	0.623	0.429856	10375	6467.7
P46013	Proliferation marker protein Ki-67 OS=Homo sapiens (Human) OX=9606 GN=MKI67 PE=1 SV=2	15	34	39	3256	1.101	0.569855	4465.1	4915.6
P49327	Fatty acid synthase OS=Homo sapiens (Human) OX=9606 GN=FASN PE=1 SV=3	16	30	35	2511	1.14	0.383242	4345.1	4952.5
P07355	Annexin A2 OS=Homo sapiens (Human) OX=9606 GN=ANXA2 PE=1 SV=2	60	21	86	339	1.607	0.00331582	13075.3	21007.6
O60437	Periplakin OS=Homo sapiens (Human) OX=9606 GN=PPL PE=1 SV=4	21	33	36	1756	0.868	0.807065	4918.3	4268.7
P29508	Serpin B3 OS=Homo sapiens (Human) OX=9606 GN=SERPINB3 PE=1 SV=2	48	10	61	390	0.328	0.455668	4264.9	1398.7
P05023	Sodium/potassium-transporting ATPase subunit alpha-1 OS=Homo sapiens (Human) OX=9606 GN=ATP1A1 PE=1 SV=1	24	20	30	1023	1.587	0.129741	2949.6	4682.5
P43243	Matrin-3 OS=Homo sapiens (Human) OX=9606 GN=MATR3 PE=1 SV=2	36	27	53	847	0.755	0.392436	14567.8	10997.1
Q02952	A-kinase anchor protein 12 OS=Homo sapiens (Human) OX=9606 GN=AKAP12 PE=1 SV=4	25	24	26	1782	1.031	0.915535	1948.7	2009.2
O94973	AP-2 complex subunit alpha-2 OS=Homo sapiens (Human) OX=9606 GN=AP2A2 PE=1 SV=2	24	12	42	939	1.26	0.387283	2265.5	2855.3
P07900	Heat shock protein HSP 90-alpha OS=Homo sapiens (Human) OX=9606 GN=HSP90AA1 PE=1 SV=5	36	11	40	732	0.981	0.871251	1700.4	1668
P55884	Eukaryotic translation initiation factor 3 subunit B OS=Homo sapiens (Human) OX=9606 GN=EIF3B PE=1 SV=3	35	20	37	814	1.219	0.162694	5303.9	6463.1
Q7Z6Z7	E3 ubiquitin-protein ligase HUWE1 OS=Homo sapiens (Human) OX=9606 GN=HUWE1 PE=1 SV=3	8	29	34	4374	1.086	0.615071	4743.2	5151.2
Q16643	Drebrin OS=Homo sapiens (Human) OX=9606 GN=DBN1 PE=1 SV=4	36	18	40	649	1.66	0.0214064	5144.6	8538.3
Q00839	Heterogeneous nuclear ribonucleoprotein U OS=Homo sapiens (Human) OX=9606 GN=HNRNPU PE=1 SV=6	37	23	41	825	1.127	0.667005	6820.6	7687.4
P07814	Bifunctional glutamate/proline--tRNA ligase OS=Homo sapiens (Human) OX=9606 GN=EPRS1 PE=1 SV=5	20	26	34	1512	1.286	0.221033	5125.7	6590.1
O00410	Importin-5 OS=Homo sapiens (Human) OX=9606 GN=IPO5 PE=1 SV=4	25	19	33	1097	1.86	0.0301006	2314.9	4306.4
Q6KB66	Keratin, type II cytoskeletal 80 OS=Homo sapiens (Human) OX=9606 GN=KRT80 PE=1 SV=2	55	25	43	452	0.935	0.854832	7301.7	6830.3
P38919	Eukaryotic initiation factor 4A-III OS=Homo sapiens (Human) OX=9606 GN=EIF4A3 PE=1 SV=4	53	17	61	411	0.639	0.262496	9384	5999.9
Q86V48	Leucine zipper protein 1 OS=Homo sapiens (Human) OX=9606 GN=LUZP1 PE=1 SV=2	26	23	26	1076	1.639	0.00639809	2054.6	3366.9
O43175	D-3-phosphoglycerate dehydrogenase OS=Homo sapiens (Human) OX=9606 GN=PHGDH PE=1 SV=4	38	15	38	533	2.194	0.0024403	2901.2	6364.1
Q92616	eIF-2-alpha kinase activator GCN1 OS=Homo sapiens (Human) OX=9606 GN=GCN1 PE=1 SV=6	12	29	32	2671	1.539	0.016553	2406.1	3703.9
Q9BQE3	Tubulin alpha-1C chain OS=Homo sapiens (Human) OX=9606 GN=TUBA1C PE=1 SV=1	42	1	86	449	2.072	0.14418	275.1	570.1
Q9Y490	Talin-1 OS=Homo sapiens (Human) OX=9606 GN=TLN1 PE=1 SV=3	14	26	33	2541	1.41	0.109308	4725.8	6665.3
P18206	Vinculin OS=Homo sapiens (Human) OX=9606 GN=VCL PE=1 SV=4	25	25	27	1134	0.815	0.0612601	3660.5	2982.8
Q14697	Neutral alpha-glucosidase AB OS=Homo sapiens (Human) OX=9606 GN=GANAB PE=1 SV=3	26	17	34	944	0.791	0.377648	5821.1	4606.6
P42566	Epidermal growth factor receptor substrate 15 OS=Homo sapiens (Human) OX=9606 GN=EPS15 PE=1 SV=2	38	24	24	896	1.479	0.203129	3585.6	5304
P52907	F-actin-capping protein subunit alpha-1 OS=Homo sapiens (Human) OX=9606 GN=CAPZA1 PE=1 SV=3	59	9	51	286	1.824	0.05088	2428.1	4428.5
P07437	Tubulin beta chain OS=Homo sapiens (Human) OX=9606 GN=TUBB PE=1 SV=2	40	3	65	444	1.771	0.155976	1436.9	2544.2
O14974	Protein phosphatase 1 regulatory subunit 12A OS=Homo sapiens (Human) OX=9606 GN=PPP1R12A PE=1 SV=1	26	22	29	1030	1.727	0.0344637	4992.9	8625
P19474	E3 ubiquitin-protein ligase TRIM21 OS=Homo sapiens (Human) OX=9606 GN=TRIM21 PE=1 SV=1	37	16	46	475	0.603	0.246405	13278.5	8009.9
P25705	ATP synthase subunit alpha, mitochondrial OS=Homo sapiens (Human) OX=9606 GN=ATP5F1A PE=1 SV=1	40	19	37	553	0.937	0.546142	10201.9	9554.7
P98082	Disabled homolog 2 OS=Homo sapiens (Human) OX=9606 GN=DAB2 PE=1 SV=3	32	17	27	770	1.539	0.273881	2704.7	4161.7
P48681	Nestin OS=Homo sapiens (Human) OX=9606 GN=NES PE=1 SV=2	16	20	24	1621	1.522	0.113075	1734.5	2640.2
Q9NR30	Nucleolar RNA helicase 2 OS=Homo sapiens (Human) OX=9606 GN=DDX21 PE=1 SV=5	25	21	32	783	1.38	0.247881	3956	5458
Q10567	AP-1 complex subunit beta-1 OS=Homo sapiens (Human) OX=9606 GN=AP1B1 PE=1 SV=2	24	7	33	949	1.198	0.335894	704.5	844
P14618	Pyruvate kinase PKM OS=Homo sapiens (Human) OX=9606 GN=PKM PE=1 SV=4	39	15	21	531	0.855	0.740309	2866.1	2451.3
Q9UQ35	Serine/arginine repetitive matrix protein 2 OS=Homo sapiens (Human) OX=9606 GN=SRRM2 PE=1 SV=2	13	26	31	2752	0.732	0.353605	3532.1	2586.5
O75643	U5 small nuclear ribonucleoprotein 200 kDa helicase OS=Homo sapiens (Human) OX=9606 GN=SNRNP200 PE=1 SV=2	13	24	30	2136	1.251	0.21108	2477	3099.5
P06576	ATP synthase subunit beta, mitochondrial OS=Homo sapiens (Human) OX=9606 GN=ATP5F1B PE=1 SV=3	38	12	25	529	0.955	0.699318	3063.4	2926.7
Q14247	Src substrate cortactin OS=Homo sapiens (Human) OX=9606 GN=CTTN PE=1 SV=2	45	22	36	550	1.377	0.0443277	8102	11156.2
P18583	Protein SON OS=Homo sapiens (Human) OX=9606 GN=SON PE=1 SV=4	13	19	25	2426	1.374	0.212787	2106.7	2893.8
Q69YQ0	Cytospin-A OS=Homo sapiens (Human) OX=9606 GN=SPECC1L PE=1 SV=2	25	22	32	1117	1.781	0.0174563	1897.4	3379.2
Q07021	Complement component 1 Q subcomponent-binding protein, mitochondrial OS=Homo sapiens (Human) OX=9606 GN=C1QBP PE=1 SV=1	61	9	29	282	2.202	0.0570183	2761.2	6080.5
Q00341	Vigilin OS=Homo sapiens (Human) OX=9606 GN=HDLBP PE=1 SV=2	22	22	24	1268	1.075	0.11579	2882.9	3099.2
Q14651	Plastin-1 OS=Homo sapiens (Human) OX=9606 GN=PLS1 PE=1 SV=2	35	16	30	629	1.79	0.0244629	2912.7	5212.5
Q04637	Eukaryotic translation initiation factor 4 gamma 1 OS=Homo sapiens (Human) OX=9606 GN=EIF4G1 PE=1 SV=4	16	22	30	1599	1.379	0.147833	3764.5	5192.5
Q14974	Importin subunit beta-1 OS=Homo sapiens (Human) OX=9606 GN=KPNB1 PE=1 SV=2	20	15	33	876	1.734	0.0567055	2647.7	4591.6
P40939	Trifunctional enzyme subunit alpha, mitochondrial OS=Homo sapiens (Human) OX=9606 GN=HADHA PE=1 SV=2	28	18	25	763	1.199	0.278066	3193.5	3828.2
Q8IWV8	E3 ubiquitin-protein ligase UBR2 OS=Homo sapiens (Human) OX=9606 GN=UBR2 PE=1 SV=1	15	22	28	1755	0.237	0.128454	5251.7	1242.3
P13797	Plastin-3 OS=Homo sapiens (Human) OX=9606 GN=PLS3 PE=1 SV=4	38	20	26	630	0.981	0.898967	3497.7	3429.8
O14980	Exportin-1 OS=Homo sapiens (Human) OX=9606 GN=XPO1 PE=1 SV=1	21	20	32	1071	1.374	0.189777	4899.7	6733.5
Q14839	Chromodomain-helicase-DNA-binding protein 4 OS=Homo sapiens (Human) OX=9606 GN=CHD4 PE=1 SV=2	17	23	30	1912	1.636	0.0565507	1740.5	2848.2
P55072	Transitional endoplasmic reticulum ATPase OS=Homo sapiens (Human) OX=9606 GN=VCP PE=1 SV=4	31	18	19	806	0.646	0.365365	3322.3	2147.1
Q0ZGT2	Nexilin OS=Homo sapiens (Human) OX=9606 GN=NEXN PE=1 SV=1	35	23	32	675	1.582	0.00219457	5748.2	9095.1
Q8WXH0	Nesprin-2 OS=Homo sapiens (Human) OX=9606 GN=SYNE2 PE=1 SV=3	5	23	24	6885	1.657	0.0739771	1234.4	2045.1
P48594	Serpin B4 OS=Homo sapiens (Human) OX=9606 GN=SERPINB4 PE=1 SV=2	43	6	43	390	0.241	0.36173	2171.5	524.2
P68371	Tubulin beta-4B chain OS=Homo sapiens (Human) OX=9606 GN=TUBB4B PE=1 SV=1	33	3	55	445	1.394	0.0339719	652.5	909.9
P78347	General transcription factor II-I OS=Homo sapiens (Human) OX=9606 GN=GTF2I PE=1 SV=2	23	18	24	998	1.224	0.408028	5237.1	6409.1
Q14257	Reticulocalbin-2 OS=Homo sapiens (Human) OX=9606 GN=RCN2 PE=1 SV=1	56	13	36	317	1.965	0.0168557	3256.5	6399.5
P42166	Lamina-associated polypeptide 2, isoform alpha OS=Homo sapiens (Human) OX=9606 GN=TMPO PE=1 SV=2	37	18	21	694	1.438	0.175145	1481.4	2129.8
Q6S8J3	POTE ankyrin domain family member E OS=Homo sapiens (Human) OX=9606 GN=POTEE PE=2 SV=3	8	1	168	1075	1.415	0.187284	310.6	439.5
O75533	Splicing factor 3B subunit 1 OS=Homo sapiens (Human) OX=9606 GN=SF3B1 PE=1 SV=3	16	15	20	1304	1.646	0.134797	1943.5	3199.9
Q96MG8	Protein-L-isoaspartate O-methyltransferase domain-containing protein 1 OS=Homo sapiens (Human) OX=9606 GN=PCMTD1 PE=1 SV=2	45	14	41	357	0.616	0.39582	11901.1	7332.1
P47756	F-actin-capping protein subunit beta OS=Homo sapiens (Human) OX=9606 GN=CAPZB PE=1 SV=4	57	14	43	277	1.526	0.0851777	7050	10756.3
Q07065	Cytoskeleton-associated protein 4 OS=Homo sapiens (Human) OX=9606 GN=CKAP4 PE=1 SV=2	37	20	22	602	1.076	0.764121	2933.6	3156.3
Q5UIP0	Telomere-associated protein RIF1 OS=Homo sapiens (Human) OX=9606 GN=RIF1 PE=1 SV=2	11	25	27	2472	1.826	0.100617	2643	4825.9
O43491	Band 4.1-like protein 2 OS=Homo sapiens (Human) OX=9606 GN=EPB41L2 PE=1 SV=1	24	18	20	1005	1.692	0.0561153	1858.5	3144.9
P02786	Transferrin receptor protein 1 OS=Homo sapiens (Human) OX=9606 GN=TFRC PE=1 SV=2	26	17	29	760	1.468	0.145496	3007.7	4413.9
Q14008	Cytoskeleton-associated protein 5 OS=Homo sapiens (Human) OX=9606 GN=CKAP5 PE=1 SV=3	11	19	21	2032	1.624	0.00767446	2064.6	3353
Q9C0C9	(E3-independent) E2 ubiquitin-conjugating enzyme OS=Homo sapiens (Human) OX=9606 GN=UBE2O PE=1 SV=3	20	17	20	1292	2.286	0.0669938	972.8	2224.2
P50990	T-complex protein 1 subunit theta OS=Homo sapiens (Human) OX=9606 GN=CCT8 PE=1 SV=4	32	15	23	548	0.992	0.909647	3991.4	3958.2
Q9Y265	RuvB-like 1 OS=Homo sapiens (Human) OX=9606 GN=RUVBL1 PE=1 SV=1	41	13	20	456	1.035	0.764553	1873.9	1939.8
Q99733	Nucleosome assembly protein 1-like 4 OS=Homo sapiens (Human) OX=9606 GN=NAP1L4 PE=1 SV=1	43	11	53	375	3.453	0.0396131	2699.7	9322.3
P16615	Sarcoplasmic/endoplasmic reticulum calcium ATPase 2 OS=Homo sapiens (Human) OX=9606 GN=ATP2A2 PE=1 SV=1	22	18	22	1042	1.189	0.240705	3063.6	3641.7
Q8IWZ3	Ankyrin repeat and KH domain-containing protein 1 OS=Homo sapiens (Human) OX=9606 GN=ANKHD1 PE=1 SV=1	11	21	21	2542	1.447	0.142324	2479.3	3588.4
Q14157	Ubiquitin-associated protein 2-like OS=Homo sapiens (Human) OX=9606 GN=UBAP2L PE=1 SV=2	22	14	18	1087	1.009	0.972589	2752.3	2778
Q27J81	Inverted formin-2 OS=Homo sapiens (Human) OX=9606 GN=INF2 PE=1 SV=2	20	17	21	1249	1.144	0.409781	1509.9	1727.2
P07910	Heterogeneous nuclear ribonucleoproteins C1/C2 OS=Homo sapiens (Human) OX=9606 GN=HNRNPC PE=1 SV=4	33	13	30	306	0.821	0.472768	11661.1	9571.7
P07237	Protein disulfide-isomerase OS=Homo sapiens (Human) OX=9606 GN=P4HB PE=1 SV=3	42	18	24	508	0.822	0.545678	8315.7	6832.7
P0DP25	Calmodulin-3 OS=Homo sapiens (Human) OX=9606 GN=CALM3 PE=1 SV=1	54	9	41	149	1.188	0.371109	5706.2	6778.1
A5YKK6	CCR4-NOT transcription complex subunit 1 OS=Homo sapiens (Human) OX=9606 GN=CNOT1 PE=1 SV=2	9	20	22	2376	1.284	0.0429614	2350.4	3018.4
Q9Y230	RuvB-like 2 OS=Homo sapiens (Human) OX=9606 GN=RUVBL2 PE=1 SV=3	38	17	26	463	1.022	0.790578	6664.2	6811
Q13435	Splicing factor 3B subunit 2 OS=Homo sapiens (Human) OX=9606 GN=SF3B2 PE=1 SV=2	22	20	22	895	1.125	0.639462	3993.6	4492
O00422	Histone deacetylase complex subunit SAP18 OS=Homo sapiens (Human) OX=9606 GN=SAP18 PE=1 SV=1	66	11	78	153	0.554	0.19684	16211	8983.1
Q9UBC2	Epidermal growth factor receptor substrate 15-like 1 OS=Homo sapiens (Human) OX=9606 GN=EPS15L1 PE=1 SV=1	25	16	20	864	1.33	0.238937	2229	2963.5
O00571	ATP-dependent RNA helicase DDX3X OS=Homo sapiens (Human) OX=9606 GN=DDX3X PE=1 SV=3	32	15	24	662	0.875	0.506053	3803.1	3329
P42704	Leucine-rich PPR motif-containing protein, mitochondrial OS=Homo sapiens (Human) OX=9606 GN=LRPPRC PE=1 SV=3	16	21	23	1394	1.372	0.197134	3493.5	4791.8
P11388	DNA topoisomerase 2-alpha OS=Homo sapiens (Human) OX=9606 GN=TOP2A PE=1 SV=3	16	13	25	1531	2.29	0.126826	1452.6	3326.9
Q9NUU7	ATP-dependent RNA helicase DDX19A OS=Homo sapiens (Human) OX=9606 GN=DDX19A PE=1 SV=1	35	2	31	478	0.774	0.0952012	251	194.2
Q16531	DNA damage-binding protein 1 OS=Homo sapiens (Human) OX=9606 GN=DDB1 PE=1 SV=1	21	20	29	1140	1.12	0.534563	7016.7	7855.9
O43390	Heterogeneous nuclear ribonucleoprotein R OS=Homo sapiens (Human) OX=9606 GN=HNRNPR PE=1 SV=1	33	12	20	633	0.765	0.372832	2821.4	2157
P14625	Endoplasmin OS=Homo sapiens (Human) OX=9606 GN=HSP90B1 PE=1 SV=1	26	17	21	803	0.857	0.235454	4289.9	3675.1
Q08211	ATP-dependent RNA helicase A OS=Homo sapiens (Human) OX=9606 GN=DHX9 PE=1 SV=4	14	15	24	1270	1.205	0.250857	1870.8	2253.9
Q03252	Lamin-B2 OS=Homo sapiens (Human) OX=9606 GN=LMNB2 PE=1 SV=4	33	20	25	620	1.065	0.418169	5539.5	5898
Q13885	Tubulin beta-2A chain OS=Homo sapiens (Human) OX=9606 GN=TUBB2A PE=1 SV=1	31	1	52	445	0.684	0.531127	109.8	75.2
Q9UMR2	ATP-dependent RNA helicase DDX19B OS=Homo sapiens (Human) OX=9606 GN=DDX19B PE=1 SV=1	29	1	30	479	0.623	0.201466	602.4	375.1
Q99959	Plakophilin-2 OS=Homo sapiens (Human) OX=9606 GN=PKP2 PE=1 SV=2	24	18	21	881	1.271	0.237898	2298.8	2921.1
Q9H0D6	5'-3' exoribonuclease 2 OS=Homo sapiens (Human) OX=9606 GN=XRN2 PE=1 SV=1	23	18	21	950	1.117	0.200156	1803.4	2014.2
P36873	Serine/threonine-protein phosphatase PP1-gamma catalytic subunit OS=Homo sapiens (Human) OX=9606 GN=PPP1CC PE=1 SV=1	60	2	30	323	1.103	0.448614	597.2	658.9
Q14203	Dynactin subunit 1 OS=Homo sapiens (Human) OX=9606 GN=DCTN1 PE=1 SV=3	17	16	18	1278	1.75	0.00639835	2270.9	3973.5
Q9BUJ2	Heterogeneous nuclear ribonucleoprotein U-like protein 1 OS=Homo sapiens (Human) OX=9606 GN=HNRNPUL1 PE=1 SV=2	26	16	26	856	0.417	0.295413	5304.6	2210
Q92841	Probable ATP-dependent RNA helicase DDX17 OS=Homo sapiens (Human) OX=9606 GN=DDX17 PE=1 SV=2	26	12	31	729	1.211	0.199751	1960.8	2375.3
Q5M775	Cytospin-B OS=Homo sapiens (Human) OX=9606 GN=SPECC1 PE=1 SV=1	21	17	22	1068	1.574	0.233485	2367.6	3727.3
O95678	Keratin, type II cytoskeletal 75 OS=Homo sapiens (Human) OX=9606 GN=KRT75 PE=1 SV=2	20	1	55	551	1.368	0.0970917	34.6	47.3
Q14126	Desmoglein-2 OS=Homo sapiens (Human) OX=9606 GN=DSG2 PE=1 SV=2	19	15	17	1118	1.264	0.143314	2610.7	3299.6
P14923	Junction plakoglobin OS=Homo sapiens (Human) OX=9606 GN=JUP PE=1 SV=3	27	15	26	745	0.777	0.648516	4862.2	3779
P54652	Heat shock-related 70 kDa protein 2 OS=Homo sapiens (Human) OX=9606 GN=HSPA2 PE=1 SV=1	34	10	42	639	1.356	0.325195	1515.7	2055.6
O15397	Importin-8 OS=Homo sapiens (Human) OX=9606 GN=IPO8 PE=1 SV=2	17	14	27	1037	2.465	0.068085	1610.6	3969.7
O60506	Heterogeneous nuclear ribonucleoprotein Q OS=Homo sapiens (Human) OX=9606 GN=SYNCRIP PE=1 SV=2	28	10	17	623	0.785	0.1733	1317.8	1034.5
P55060	Exportin-2 OS=Homo sapiens (Human) OX=9606 GN=CSE1L PE=1 SV=3	19	17	23	971	1.509	0.0601515	3666.6	5531.8
Q96CW1	AP-2 complex subunit mu OS=Homo sapiens (Human) OX=9606 GN=AP2M1 PE=1 SV=2	39	15	33	435	1.635	0.251814	5244.7	8574.5
Q6WCQ1	Myosin phosphatase Rho-interacting protein OS=Homo sapiens (Human) OX=9606 GN=MPRIP PE=1 SV=3	23	18	20	1025	1.481	0.0229434	1527.5	2262.1
Q14152	Eukaryotic translation initiation factor 3 subunit A OS=Homo sapiens (Human) OX=9606 GN=EIF3A PE=1 SV=1	14	18	25	1382	1.436	0.0689821	2737	3929.7
P17844	Probable ATP-dependent RNA helicase DDX5 OS=Homo sapiens (Human) OX=9606 GN=DDX5 PE=1 SV=1	29	12	33	614	1.373	0.233849	6351.4	8721.6
P62136	Serine/threonine-protein phosphatase PP1-alpha catalytic subunit OS=Homo sapiens (Human) OX=9606 GN=PPP1CA PE=1 SV=1	56	1	29	330	1.326	0.250728	158.4	210.1
Q9ULX6	A-kinase anchor protein 8-like OS=Homo sapiens (Human) OX=9606 GN=AKAP8L PE=1 SV=4	25	11	17	646	1.51	0.0263957	1188.7	1795
P04792	Heat shock protein beta-1 OS=Homo sapiens (Human) OX=9606 GN=HSPB1 PE=1 SV=2	54	10	22	205	0.552	0.104756	7375.2	4072.7
Q9Y5S9	RNA-binding protein 8A OS=Homo sapiens (Human) OX=9606 GN=RBM8A PE=1 SV=1	61	7	37	174	0.66	0.261591	4117.7	2718.1
P11717	Cation-independent mannose-6-phosphate receptor OS=Homo sapiens (Human) OX=9606 GN=IGF2R PE=1 SV=3	9	18	18	2491	1.426	0.0725302	1486.2	2118.9
O14950	Myosin regulatory light chain 12B OS=Homo sapiens (Human) OX=9606 GN=MYL12B PE=1 SV=2	66	3	39	172	1.028	0.702341	2718.4	2795.5
Q9BQG0	Myb-binding protein 1A OS=Homo sapiens (Human) OX=9606 GN=MYBBP1A PE=1 SV=2	17	19	22	1328	1.21	0.193539	1761.5	2130.7
P41252	Isoleucine--tRNA ligase, cytoplasmic OS=Homo sapiens (Human) OX=9606 GN=IARS1 PE=1 SV=2	17	15	20	1262	1.123	0.31111	1932.3	2169.4
P61158	Actin-related protein 3 OS=Homo sapiens (Human) OX=9606 GN=ACTR3 PE=1 SV=3	35	13	25	418	1.57	0.0360633	2260.8	3549.9
P49368	T-complex protein 1 subunit gamma OS=Homo sapiens (Human) OX=9606 GN=CCT3 PE=1 SV=4	38	18	24	545	1.035	0.777196	3468.1	3588
P06748	Nucleophosmin OS=Homo sapiens (Human) OX=9606 GN=NPM1 PE=1 SV=2	44	10	25	294	2.138	0.0753804	2891.8	6182.7
Q02880	DNA topoisomerase 2-beta OS=Homo sapiens (Human) OX=9606 GN=TOP2B PE=1 SV=3	11	7	20	1626	1.609	0.0194177	1183.6	1904.1
Q9H9A6	Leucine-rich repeat-containing protein 40 OS=Homo sapiens (Human) OX=9606 GN=LRRC40 PE=1 SV=1	27	13	21	602	0.91	0.820586	2879.7	2621.6
P61978	Heterogeneous nuclear ribonucleoprotein K OS=Homo sapiens (Human) OX=9606 GN=HNRNPK PE=1 SV=1	32	12	24	463	1.252	0.282666	4054	5076.1
Q9UQE7	Structural maintenance of chromosomes protein 3 OS=Homo sapiens (Human) OX=9606 GN=SMC3 PE=1 SV=2	19	20	22	1217	1.525	0.0212404	1875.5	2860.6
O14639	Actin-binding LIM protein 1 OS=Homo sapiens (Human) OX=9606 GN=ABLIM1 PE=1 SV=3	21	12	18	778	1.6	0.0211153	1565.5	2504.8
Q9Y3Y2	Chromatin target of PRMT1 protein OS=Homo sapiens (Human) OX=9606 GN=CHTOP PE=1 SV=2	34	7	40	248	0.534	0.235074	5942.1	3173.4
Q8IYB1	Protein MB21D2 OS=Homo sapiens (Human) OX=9606 GN=MB21D2 PE=1 SV=3	36	16	32	491	0.574	0.196638	9481.6	5445.9
P35606	Coatomer subunit beta' OS=Homo sapiens (Human) OX=9606 GN=COPB2 PE=1 SV=2	20	15	19	906	1.269	0.0195148	2177.1	2761.7
O95816	BAG family molecular chaperone regulator 2 OS=Homo sapiens (Human) OX=9606 GN=BAG2 PE=1 SV=1	60	13	46	211	0.864	0.635546	12376	10694.8
Q15084	Protein disulfide-isomerase A6 OS=Homo sapiens (Human) OX=9606 GN=PDIA6 PE=1 SV=1	38	13	18	440	0.926	0.281743	2270.7	2103.6
P35221	Catenin alpha-1 OS=Homo sapiens (Human) OX=9606 GN=CTNNA1 PE=1 SV=1	22	15	17	906	1.153	0.166504	2711.8	3127.6
Q562R1	Beta-actin-like protein 2 OS=Homo sapiens (Human) OX=9606 GN=ACTBL2 PE=1 SV=2	17	1	165	376	0.882	0.84706	197.6	174.3
P11940	Polyadenylate-binding protein 1 OS=Homo sapiens (Human) OX=9606 GN=PABPC1 PE=1 SV=2	22	10	24	636	0.801	0.351464	3821.7	3062.7
Q9Y4I1	Unconventional myosin-Va OS=Homo sapiens (Human) OX=9606 GN=MYO5A PE=1 SV=2	10	12	21	1855	1.578	0.00735761	2037.1	3214.7
P35613	Basigin OS=Homo sapiens (Human) OX=9606 GN=BSG PE=1 SV=2	26	9	16	385	1.667	0.158473	1658.6	2764.4
Q12906	Interleukin enhancer-binding factor 3 OS=Homo sapiens (Human) OX=9606 GN=ILF3 PE=1 SV=3	22	14	20	894	0.995	0.94873	2283.3	2272.7
P49748	Very long-chain specific acyl-CoA dehydrogenase, mitochondrial OS=Homo sapiens (Human) OX=9606 GN=ACADVL PE=1 SV=1	27	14	19	655	0.628	0.157404	3156.8	1984
P06733	Alpha-enolase OS=Homo sapiens (Human) OX=9606 GN=ENO1 PE=1 SV=2	33	12	26	434	0.93	0.897924	5015.1	4661.7
P62140	Serine/threonine-protein phosphatase PP1-beta catalytic subunit OS=Homo sapiens (Human) OX=9606 GN=PPP1CB PE=1 SV=3	43	3	26	327	1.362	0.0271885	825.1	1123.9
O95817	BAG family molecular chaperone regulator 3 OS=Homo sapiens (Human) OX=9606 GN=BAG3 PE=1 SV=3	29	13	17	575	1.218	0.158917	2140.8	2606.9
P49790	Nuclear pore complex protein Nup153 OS=Homo sapiens (Human) OX=9606 GN=NUP153 PE=1 SV=2	14	15	16	1475	1.189	0.284737	1827.1	2172.4
Q96P70	Importin-9 OS=Homo sapiens (Human) OX=9606 GN=IPO9 PE=1 SV=3	14	12	15	1041	1.86	0.052711	838.8	1560.2
Q13347	Eukaryotic translation initiation factor 3 subunit I OS=Homo sapiens (Human) OX=9606 GN=EIF3I PE=1 SV=1	52	13	25	325	1.1	0.441676	4123.6	4536
O00443	Phosphatidylinositol 4-phosphate 3-kinase C2 domain-containing subunit alpha OS=Homo sapiens (Human) OX=9606 GN=PIK3C2A PE=1 SV=2	12	17	17	1686	1.394	0.183973	1946.1	2712.4
Q96A49	Synapse-associated protein 1 OS=Homo sapiens (Human) OX=9606 GN=SYAP1 PE=1 SV=1	40	13	16	352	0.584	0.337101	2936.3	1713.6
P31943	Heterogeneous nuclear ribonucleoprotein H OS=Homo sapiens (Human) OX=9606 GN=HNRNPH1 PE=1 SV=4	38	7	28	449	0.954	0.740584	1099.8	1049.7
Q99832	T-complex protein 1 subunit eta OS=Homo sapiens (Human) OX=9606 GN=CCT7 PE=1 SV=2	40	16	19	543	0.93	0.385442	2732.1	2539.8
P40227	T-complex protein 1 subunit zeta OS=Homo sapiens (Human) OX=9606 GN=CCT6A PE=1 SV=3	34	13	19	531	0.877	0.327278	1758.3	1542.3
Q8NFW8	N-acylneuraminate cytidylyltransferase OS=Homo sapiens (Human) OX=9606 GN=CMAS PE=1 SV=2	34	13	18	434	1.062	0.827114	3311.3	3516.8
Q99623	Prohibitin-2 OS=Homo sapiens (Human) OX=9606 GN=PHB2 PE=1 SV=2	47	14	21	299	1.144	0.338487	3998.3	4575.5
P04083	Annexin A1 OS=Homo sapiens (Human) OX=9606 GN=ANXA1 PE=1 SV=2	47	12	19	346	0.563	0.345217	3923.1	2207
Q12931	Heat shock protein 75 kDa, mitochondrial OS=Homo sapiens (Human) OX=9606 GN=TRAP1 PE=1 SV=3	28	12	13	704	1.24	0.351303	890.8	1104.8
P23396	40S ribosomal protein S3 OS=Homo sapiens (Human) OX=9606 GN=RPS3 PE=1 SV=2	52	11	24	243	1.01	0.788943	4518.3	4565.5
P08195	4F2 cell-surface antigen heavy chain OS=Homo sapiens (Human) OX=9606 GN=SLC3A2 PE=1 SV=3	22	12	17	630	1.381	0.212716	2931.1	4048.5
O60716	Catenin delta-1 OS=Homo sapiens (Human) OX=9606 GN=CTNND1 PE=1 SV=1	19	15	17	968	1.287	0.168067	1694.8	2180.5
P48643	T-complex protein 1 subunit epsilon OS=Homo sapiens (Human) OX=9606 GN=CCT5 PE=1 SV=1	32	13	17	541	0.915	0.441392	2942.8	2692.5
Q12905	Interleukin enhancer-binding factor 2 OS=Homo sapiens (Human) OX=9606 GN=ILF2 PE=1 SV=2	34	9	15	390	1.1	0.55902	2126.7	2338.5
P22061	Protein-L-isoaspartate(D-aspartate) O-methyltransferase OS=Homo sapiens (Human) OX=9606 GN=PCMT1 PE=1 SV=4	52	9	35	227	0.578	0.154205	10491.5	6068.5
P53621	Coatomer subunit alpha OS=Homo sapiens (Human) OX=9606 GN=COPA PE=1 SV=2	14	15	15	1224	1.269	0.00575568	3070.8	3896.6
P51659	Peroxisomal multifunctional enzyme type 2 OS=Homo sapiens (Human) OX=9606 GN=HSD17B4 PE=1 SV=3	22	11	15	736	1.093	0.391616	2282.1	2495.4
P53618	Coatomer subunit beta OS=Homo sapiens (Human) OX=9606 GN=COPB1 PE=1 SV=3	16	12	14	953	1.274	0.184095	1701.4	2167.4
P24844	Myosin regulatory light polypeptide 9 OS=Homo sapiens (Human) OX=9606 GN=MYL9 PE=1 SV=4	49	1	27	172	0.842	0.324686	395.8	333.1
Q9NZT1	Calmodulin-like protein 5 OS=Homo sapiens (Human) OX=9606 GN=CALML5 PE=1 SV=2	80	8	19	146	0.388	0.470421	3252.9	1262.9
P30101	Protein disulfide-isomerase A3 OS=Homo sapiens (Human) OX=9606 GN=PDIA3 PE=1 SV=4	37	14	18	505	1.098	0.240791	2241	2460.6
O00116	Alkyldihydroxyacetonephosphate synthase, peroxisomal OS=Homo sapiens (Human) OX=9606 GN=AGPS PE=1 SV=1	23	10	11	658	1.16	0.2382	2015.2	2338.1
Q9UNF1	Melanoma-associated antigen D2 OS=Homo sapiens (Human) OX=9606 GN=MAGED2 PE=1 SV=2	32	13	17	606	1.31	0.346258	2601.4	3408.6
Q15393	Splicing factor 3B subunit 3 OS=Homo sapiens (Human) OX=9606 GN=SF3B3 PE=1 SV=4	14	16	24	1217	1.088	0.375395	1607.3	1749.1
O95373	Importin-7 OS=Homo sapiens (Human) OX=9606 GN=IPO7 PE=1 SV=1	15	12	16	1038	2.351	0.118318	1429.1	3359.9
P60842	Eukaryotic initiation factor 4A-I OS=Homo sapiens (Human) OX=9606 GN=EIF4A1 PE=1 SV=1	41	13	25	406	1.056	0.679199	2873.2	3035.3
P00533	Epidermal growth factor receptor OS=Homo sapiens (Human) OX=9606 GN=EGFR PE=1 SV=2	14	12	12	1210	1.176	0.282455	863	1014.7
Q92817	Envoplakin OS=Homo sapiens (Human) OX=9606 GN=EVPL PE=1 SV=3	8	15	15	2033	0.786	0.671755	1775.3	1396.3
Q14244	Ensconsin OS=Homo sapiens (Human) OX=9606 GN=MAP7 PE=1 SV=1	23	17	20	749	0.899	0.650044	4451.2	4002.6
P12956	X-ray repair cross-complementing protein 6 OS=Homo sapiens (Human) OX=9606 GN=XRCC6 PE=1 SV=2	24	14	17	609	1.002	0.973275	4684.9	4694.4
O95433	Activator of 90 kDa heat shock protein ATPase homolog 1 OS=Homo sapiens (Human) OX=9606 GN=AHSA1 PE=1 SV=1	43	12	18	338	1.322	0.104977	2236.2	2956
P62258	14-3-3 protein epsilon OS=Homo sapiens (Human) OX=9606 GN=YWHAE PE=1 SV=1	58	12	26	255	0.994	0.965078	3172.9	3153.8
O00159	Unconventional myosin-Ic OS=Homo sapiens (Human) OX=9606 GN=MYO1C PE=1 SV=4	19	17	22	1063	1.264	0.275737	4104.9	5188.7
Q8IYB3	Serine/arginine repetitive matrix protein 1 OS=Homo sapiens (Human) OX=9606 GN=SRRM1 PE=1 SV=2	15	11	22	904	0.59	0.326496	3468.1	2047.6
P46459	Vesicle-fusing ATPase OS=Homo sapiens (Human) OX=9606 GN=NSF PE=1 SV=3	21	15	17	744	1.26	0.0529977	2531.8	3189
Q07666	KH domain-containing, RNA-binding, signal transduction-associated protein 1 OS=Homo sapiens (Human) OX=9606 GN=KHDRBS1 PE=1 SV=1	26	7	22	443	1.745	0.0537776	2401.6	4190.1
P51149	Ras-related protein Rab-7a OS=Homo sapiens (Human) OX=9606 GN=RAB7A PE=1 SV=1	61	10	14	207	1.195	0.299327	2342.6	2798.4
P26038	Moesin OS=Homo sapiens (Human) OX=9606 GN=MSN PE=1 SV=3	27	14	18	577	0.891	0.581625	3401.6	3030.8
O76070	Gamma-synuclein OS=Homo sapiens (Human) OX=9606 GN=SNCG PE=1 SV=2	69	8	18	127	0.558	0.261871	5794.3	3232.2
P47755	F-actin-capping protein subunit alpha-2 OS=Homo sapiens (Human) OX=9606 GN=CAPZA2 PE=1 SV=3	48	6	25	286	1.201	0.490857	1988.7	2388.4
Q8WVM8	Sec1 family domain-containing protein 1 OS=Homo sapiens (Human) OX=9606 GN=SCFD1 PE=1 SV=4	20	10	13	642	1.252	0.264208	2527.8	3163.9
O75475	PC4 and SFRS1-interacting protein OS=Homo sapiens (Human) OX=9606 GN=PSIP1 PE=1 SV=1	28	15	17	530	0.682	0.279443	4190.9	2856.2
O00429	Dynamin-1-like protein OS=Homo sapiens (Human) OX=9606 GN=DNM1L PE=1 SV=2	23	14	18	736	1.695	0.0692616	2253.6	3820.3
Q9BUP0	EF-hand domain-containing protein D1 OS=Homo sapiens (Human) OX=9606 GN=EFHD1 PE=1 SV=1	45	8	13	239	2.022	0.0511193	1195.2	2416.3
P13646	Keratin, type I cytoskeletal 13 OS=Homo sapiens (Human) OX=9606 GN=KRT13 PE=1 SV=4	13	1	41	458	1.183	0.410986	40.5	48
P14314	Glucosidase 2 subunit beta OS=Homo sapiens (Human) OX=9606 GN=PRKCSH PE=1 SV=2	25	11	20	528	0.828	0.244579	4975.3	4118.6
P28290	Protein ITPRID2 OS=Homo sapiens (Human) OX=9606 GN=ITPRID2 PE=1 SV=3	15	15	19	1259	1.839	0.0101051	782.6	1439.6
P27824	Calnexin OS=Homo sapiens (Human) OX=9606 GN=CANX PE=1 SV=2	22	13	14	592	1.241	0.127043	3619.8	4491.4
P26641	Elongation factor 1-gamma OS=Homo sapiens (Human) OX=9606 GN=EEF1G PE=1 SV=3	29	12	20	437	0.898	0.0757484	4382	3936.6
Q92665	28S ribosomal protein S31, mitochondrial OS=Homo sapiens (Human) OX=9606 GN=MRPS31 PE=1 SV=3	37	12	17	395	2.438	0.0379703	1759.2	4288.9
Q6WKZ4	Rab11 family-interacting protein 1 OS=Homo sapiens (Human) OX=9606 GN=RAB11FIP1 PE=1 SV=3	14	10	14	1283	1.32	0.0115703	981	1294.9
P62820	Ras-related protein Rab-1A OS=Homo sapiens (Human) OX=9606 GN=RAB1A PE=1 SV=3	66	4	18	205	1.138	0.522442	1229	1398.7
Q96RR1	Twinkle protein, mitochondrial OS=Homo sapiens (Human) OX=9606 GN=TWNK PE=1 SV=1	25	12	13	684	0.785	0.341696	1354.1	1063
Q92974	Rho guanine nucleotide exchange factor 2 OS=Homo sapiens (Human) OX=9606 GN=ARHGEF2 PE=1 SV=4	18	15	16	986	1.638	0.029716	1531.5	2508.6
Q9Y266	Nuclear migration protein nudC OS=Homo sapiens (Human) OX=9606 GN=NUDC PE=1 SV=1	38	13	16	331	1.388	0.257509	2328.9	3232.9
O60264	SWI/SNF-related matrix-associated actin-dependent regulator of chromatin subfamily A member 5 OS=Homo sapiens (Human) OX=9606 GN=SMARCA5 PE=1 SV=1	15	13	18	1052	1.473	0.0895439	999.4	1471.8
P04843	Dolichyl-diphosphooligosaccharide--protein glycosyltransferase subunit 1 OS=Homo sapiens (Human) OX=9606 GN=RPN1 PE=1 SV=1	21	12	16	607	1.147	0.00198413	1932.9	2216.2
P61981	14-3-3 protein gamma OS=Homo sapiens (Human) OX=9606 GN=YWHAG PE=1 SV=2	47	7	19	247	1.03	0.644701	1296.8	1335.4
Q13523	Serine/threonine-protein kinase PRP4 homolog OS=Homo sapiens (Human) OX=9606 GN=PRPF4B PE=1 SV=3	10	12	21	1007	0.665	0.268686	1987.6	1321.6
Q9HAV4	Exportin-5 OS=Homo sapiens (Human) OX=9606 GN=XPO5 PE=1 SV=1	13	10	14	1204	1.402	0.144294	1307.7	1833.6
O60664	Perilipin-3 OS=Homo sapiens (Human) OX=9606 GN=PLIN3 PE=1 SV=3	35	14	21	434	1.307	0.0789296	4220.6	5514.8
P52948	Nuclear pore complex protein Nup98-Nup96 OS=Homo sapiens (Human) OX=9606 GN=NUP98 PE=1 SV=4	9	12	14	1817	1.173	0.0730294	1126.3	1321.7
Q9UM54	Unconventional myosin-VI OS=Homo sapiens (Human) OX=9606 GN=MYO6 PE=1 SV=4	11	12	16	1294	1.295	0.0610349	1524.5	1974.3
Q07157	Tight junction protein ZO-1 OS=Homo sapiens (Human) OX=9606 GN=TJP1 PE=1 SV=3	10	13	13	1748	1.179	0.0557756	1407.6	1659.2
P12035	Keratin, type II cytoskeletal 3 OS=Homo sapiens (Human) OX=9606 GN=KRT3 PE=1 SV=3	12	1	35	628	0.795	0.522921	19.4	15.4
P51532	Transcription activator BRG1 OS=Homo sapiens (Human) OX=9606 GN=SMARCA4 PE=1 SV=2	9	9	17	1647	1.653	0.00814692	326.3	539.4
P27694	Replication protein A 70 kDa DNA-binding subunit OS=Homo sapiens (Human) OX=9606 GN=RPA1 PE=1 SV=2	25	12	14	616	1.237	0.179977	2240.7	2771.6
Q13561	Dynactin subunit 2 OS=Homo sapiens (Human) OX=9606 GN=DCTN2 PE=1 SV=4	30	10	16	401	1.252	0.115842	1908.1	2389.6
P47897	Glutamine--tRNA ligase OS=Homo sapiens (Human) OX=9606 GN=QARS1 PE=1 SV=1	20	13	17	775	1.211	0.146421	3298.5	3992.8
P13639	Elongation factor 2 OS=Homo sapiens (Human) OX=9606 GN=EEF2 PE=1 SV=4	19	14	17	858	0.857	0.626202	2304.1	1975.5
Q5JRA6	Transport and Golgi organization protein 1 homolog OS=Homo sapiens (Human) OX=9606 GN=MIA3 PE=1 SV=1	8	14	15	1907	0.925	0.818228	3964.6	3666.8
O60610	Protein diaphanous homolog 1 OS=Homo sapiens (Human) OX=9606 GN=DIAPH1 PE=1 SV=2	11	13	14	1272	1.828	0.0369631	2596.3	4746.7
P51398	28S ribosomal protein S29, mitochondrial OS=Homo sapiens (Human) OX=9606 GN=DAP3 PE=1 SV=1	30	11	17	398	3.177	0.0228649	1111.5	3531.4
Q15365	Poly(rC)-binding protein 1 OS=Homo sapiens (Human) OX=9606 GN=PCBP1 PE=1 SV=2	38	5	23	356	0.964	0.761454	1764.4	1700.8
P82933	28S ribosomal protein S9, mitochondrial OS=Homo sapiens (Human) OX=9606 GN=MRPS9 PE=1 SV=2	32	12	19	396	2.484	0.0831739	2013.1	5000.1
O94776	Metastasis-associated protein MTA2 OS=Homo sapiens (Human) OX=9606 GN=MTA2 PE=1 SV=1	23	13	18	668	1.276	0.346581	3389.6	4325
Q01518	Adenylyl cyclase-associated protein 1 OS=Homo sapiens (Human) OX=9606 GN=CAP1 PE=1 SV=5	28	11	13	475	0.841	0.340007	3818.6	3211.6
Q9NZM3	Intersectin-2 OS=Homo sapiens (Human) OX=9606 GN=ITSN2 PE=1 SV=3	8	11	15	1697	1.373	0.166317	1102.9	1513.8
Q01546	Keratin, type II cytoskeletal 2 oral OS=Homo sapiens (Human) OX=9606 GN=KRT76 PE=1 SV=2	12	1	37	638	0.434	0.649626	471.9	204.9
Q92552	28S ribosomal protein S27, mitochondrial OS=Homo sapiens (Human) OX=9606 GN=MRPS27 PE=1 SV=3	33	13	21	414	1.443	0.177288	3006.9	4339
P04406	Glyceraldehyde-3-phosphate dehydrogenase OS=Homo sapiens (Human) OX=9606 GN=GAPDH PE=1 SV=3	30	8	22	335	0.746	0.612894	4827.7	3600.2
Q9NV79	Protein-L-isoaspartate O-methyltransferase domain-containing protein 2 OS=Homo sapiens (Human) OX=9606 GN=PCMTD2 PE=1 SV=2	36	12	18	361	0.655	0.49637	5329.6	3489.9
Q92614	Unconventional myosin-XVIIIa OS=Homo sapiens (Human) OX=9606 GN=MYO18A PE=1 SV=3	7	11	12	2054	1.574	0.037245	812.5	1278.6
Q13085	Acetyl-CoA carboxylase 1 OS=Homo sapiens (Human) OX=9606 GN=ACACA PE=1 SV=2	7	14	16	2346	1.936	0.0224555	1174.9	2274.7
O43852	Calumenin OS=Homo sapiens (Human) OX=9606 GN=CALU PE=1 SV=2	41	9	12	315	1.689	0.0837584	1109.1	1873.7
P62195	26S proteasome regulatory subunit 8 OS=Homo sapiens (Human) OX=9606 GN=PSMC5 PE=1 SV=1	32	10	13	406	0.941	0.322353	1345.8	1265.9
Q9BWF3	RNA-binding protein 4 OS=Homo sapiens (Human) OX=9606 GN=RBM4 PE=1 SV=1	36	2	23	364	0.73	0.0445705	216.6	158.2
Q99873	Protein arginine N-methyltransferase 1 OS=Homo sapiens (Human) OX=9606 GN=PRMT1 PE=1 SV=3	31	11	16	371	0.634	0.315076	3464.3	2196
Q96SB3	Neurabin-2 OS=Homo sapiens (Human) OX=9606 GN=PPP1R9B PE=1 SV=3	18	12	13	817	1.521	0.0814564	2083.1	3168
Q06787	Synaptic functional regulator FMR1 OS=Homo sapiens (Human) OX=9606 GN=FMR1 PE=1 SV=1	21	11	19	632	0.859	0.623136	2200.9	1891.5
Q96QD9	UAP56-interacting factor OS=Homo sapiens (Human) OX=9606 GN=FYTTD1 PE=1 SV=3	41	11	16	318	0.69	0.328367	3287.7	2270.1
Q8N0X7	Spartin OS=Homo sapiens (Human) OX=9606 GN=SPART PE=1 SV=1	21	14	16	666	1.62	0.217128	2545	4122.7
P27797	Calreticulin OS=Homo sapiens (Human) OX=9606 GN=CALR PE=1 SV=1	34	9	13	417	1.084	0.703528	2760.1	2991.3
P68104	Elongation factor 1-alpha 1 OS=Homo sapiens (Human) OX=9606 GN=EEF1A1 PE=1 SV=1	23	7	27	462	0.687	0.0247686	4617.1	3171.2
O15372	Eukaryotic translation initiation factor 3 subunit H OS=Homo sapiens (Human) OX=9606 GN=EIF3H PE=1 SV=1	33	10	19	352	0.784	0.447651	2883.5	2260.3
P31946	14-3-3 protein beta/alpha OS=Homo sapiens (Human) OX=9606 GN=YWHAB PE=1 SV=3	49	5	16	246	0.877	0.661476	538.4	471.9
P19012	Keratin, type I cytoskeletal 15 OS=Homo sapiens (Human) OX=9606 GN=KRT15 PE=1 SV=3	15	2	44	456	0.548	0.397127	152.9	83.8
Q6ZRV2	Protein FAM83H OS=Homo sapiens (Human) OX=9606 GN=FAM83H PE=1 SV=3	18	13	14	1179	1.164	0.368699	553.7	644.4
O76094	Signal recognition particle subunit SRP72 OS=Homo sapiens (Human) OX=9606 GN=SRP72 PE=1 SV=3	15	8	10	671	0.782	0.224672	1645.9	1287.6
P42285	Exosome RNA helicase MTR4 OS=Homo sapiens (Human) OX=9606 GN=MTREX PE=1 SV=3	13	11	11	1042	1.37	0.183004	1610.1	2205.3
Q8N1N4	Keratin, type II cytoskeletal 78 OS=Homo sapiens (Human) OX=9606 GN=KRT78 PE=1 SV=2	26	9	21	520	0.402	0.460135	2146.6	863
Q9Y5B9	FACT complex subunit SPT16 OS=Homo sapiens (Human) OX=9606 GN=SUPT16H PE=1 SV=1	16	16	16	1047	1.721	0.0552621	2071	3565
O15371	Eukaryotic translation initiation factor 3 subunit D OS=Homo sapiens (Human) OX=9606 GN=EIF3D PE=1 SV=1	32	10	11	548	1.181	0.0952695	1258.3	1486.4
Q9GZR7	ATP-dependent RNA helicase DDX24 OS=Homo sapiens (Human) OX=9606 GN=DDX24 PE=1 SV=1	16	9	10	859	1.422	0.204045	668.9	951.2
P14735	Insulin-degrading enzyme OS=Homo sapiens (Human) OX=9606 GN=IDE PE=1 SV=4	15	14	15	1019	0.418	0.46037	2966.4	1239.6
Q5QNW6	Histone H2B type 2-F OS=Homo sapiens (Human) OX=9606 GN=H2BC18 PE=1 SV=3	58	2	28	126	0.912	0.708636	378.1	344.9
Q9Y3F4	Serine-threonine kinase receptor-associated protein OS=Homo sapiens (Human) OX=9606 GN=STRAP PE=1 SV=1	37	10	13	350	0.993	0.964854	1925.1	1912.2
Q5T3I0	G patch domain-containing protein 4 OS=Homo sapiens (Human) OX=9606 GN=GPATCH4 PE=1 SV=2	30	11	13	446	0.753	0.385526	1882.4	1418.1
Q8TAQ2	SWI/SNF complex subunit SMARCC2 OS=Homo sapiens (Human) OX=9606 GN=SMARCC2 PE=1 SV=1	13	9	16	1214	1.204	0.272542	2283.7	2749.1
Q7Z406	Myosin-14 OS=Homo sapiens (Human) OX=9606 GN=MYH14 PE=1 SV=2	6	6	17	1995	0.981	0.922303	1063.7	1043.3
P20020	Plasma membrane calcium-transporting ATPase 1 OS=Homo sapiens (Human) OX=9606 GN=ATP2B1 PE=1 SV=4	11	9	13	1220	1.329	0.12578	1182.3	1571.1
O76021	Ribosomal L1 domain-containing protein 1 OS=Homo sapiens (Human) OX=9606 GN=RSL1D1 PE=1 SV=3	20	10	17	490	1.114	0.657359	2515.4	2801.6
P31689	DnaJ homolog subfamily A member 1 OS=Homo sapiens (Human) OX=9606 GN=DNAJA1 PE=1 SV=2	27	7	12	397	1.289	0.217988	984.9	1269.6
O60763	General vesicular transport factor p115 OS=Homo sapiens (Human) OX=9606 GN=USO1 PE=1 SV=2	12	10	11	962	1.696	0.0362563	944.2	1601.1
Q8WUM4	Programmed cell death 6-interacting protein OS=Homo sapiens (Human) OX=9606 GN=PDCD6IP PE=1 SV=1	15	12	13	868	1.17	0.235828	1777.8	2080.1
Q9BQ04	RNA-binding protein 4B OS=Homo sapiens (Human) OX=9606 GN=RBM4B PE=1 SV=1	36	1	21	359	0.764	0.173274	44.2	33.8
P22314	Ubiquitin-like modifier-activating enzyme 1 OS=Homo sapiens (Human) OX=9606 GN=UBA1 PE=1 SV=3	13	11	13	1058	0.791	0.272141	1187.8	940.1
Q13492	Phosphatidylinositol-binding clathrin assembly protein OS=Homo sapiens (Human) OX=9606 GN=PICALM PE=1 SV=2	19	9	14	652	1.524	0.134392	2395.4	3650.5
Q99460	26S proteasome non-ATPase regulatory subunit 1 OS=Homo sapiens (Human) OX=9606 GN=PSMD1 PE=1 SV=2	14	12	15	953	1.048	0.54298	1093	1145.2
P43304	Glycerol-3-phosphate dehydrogenase, mitochondrial OS=Homo sapiens (Human) OX=9606 GN=GPD2 PE=1 SV=3	22	11	12	727	1.32	0.0638744	709.2	935.8
Q8N3V7	Synaptopodin OS=Homo sapiens (Human) OX=9606 GN=SYNPO PE=1 SV=2	14	10	16	929	2.187	0.0142156	2682.6	5866.8
Q13263	Transcription intermediary factor 1-beta OS=Homo sapiens (Human) OX=9606 GN=TRIM28 PE=1 SV=5	17	13	13	835	1.188	0.45941	3028.8	3597.4
Q14C86	GTPase-activating protein and VPS9 domain-containing protein 1 OS=Homo sapiens (Human) OX=9606 GN=GAPVD1 PE=1 SV=2	11	14	14	1478	1.216	0.429122	1707	2075.8
Q96C19	EF-hand domain-containing protein D2 OS=Homo sapiens (Human) OX=9606 GN=EFHD2 PE=1 SV=1	37	7	18	240	2.219	0.00558626	1812.6	4023
A8K2U0	Alpha-2-macroglobulin-like protein 1 OS=Homo sapiens (Human) OX=9606 GN=A2ML1 PE=1 SV=3	10	12	13	1454	0.47	0.489075	2621	1230.9
P55265	Double-stranded RNA-specific adenosine deaminase OS=Homo sapiens (Human) OX=9606 GN=ADAR PE=1 SV=4	13	13	14	1226	1.126	0.0127917	1783.9	2009.3
Q9NQX4	Unconventional myosin-Vc OS=Homo sapiens (Human) OX=9606 GN=MYO5C PE=1 SV=2	8	9	15	1742	1.304	0.147374	779.9	1017.2
P01857	Immunoglobulin heavy constant gamma 1 OS=Homo sapiens (Human) OX=9606 GN=IGHG1 PE=1 SV=1	28	5	17	330	0.341	0.253007	3428.6	1168.9
Q86UE4	Protein LYRIC OS=Homo sapiens (Human) OX=9606 GN=MTDH PE=1 SV=2	24	12	12	582	1.736	0.11871	911.6	1582.5
P22626	Heterogeneous nuclear ribonucleoproteins A2/B1 OS=Homo sapiens (Human) OX=9606 GN=HNRNPA2B1 PE=1 SV=2	44	11	18	353	0.707	0.177538	2983.9	2110.4
Q9ULJ8	Neurabin-1 OS=Homo sapiens (Human) OX=9606 GN=PPP1R9A PE=1 SV=2	16	12	16	1098	1.589	0.0511741	976.6	1552.1
O00567	Nucleolar protein 56 OS=Homo sapiens (Human) OX=9606 GN=NOP56 PE=1 SV=4	18	9	12	594	1.166	0.441858	1539.1	1794
Q8WUM0	Nuclear pore complex protein Nup133 OS=Homo sapiens (Human) OX=9606 GN=NUP133 PE=1 SV=2	14	12	12	1156	1.87	0.0352182	794.5	1485.6
Q92538	Golgi-specific brefeldin A-resistance guanine nucleotide exchange factor 1 OS=Homo sapiens (Human) OX=9606 GN=GBF1 PE=1 SV=2	8	11	12	1859	1.92	0.0796499	792	1520.6
Q9H0U4	Ras-related protein Rab-1B OS=Homo sapiens (Human) OX=9606 GN=RAB1B PE=1 SV=1	60	3	15	201	1.027	0.807374	221.2	227.3
P36957	Dihydrolipoyllysine-residue succinyltransferase component of 2-oxoglutarate dehydrogenase complex, mitochondrial OS=Homo sapiens (Human) OX=9606 GN=DLST PE=1 SV=4	21	8	15	453	0.751	0.547655	2816.3	2113.7
P04075	Fructose-bisphosphate aldolase A OS=Homo sapiens (Human) OX=9606 GN=ALDOA PE=1 SV=2	30	11	16	364	0.728	0.523611	3527.7	2568.8
Q9ULV0	Unconventional myosin-Vb OS=Homo sapiens (Human) OX=9606 GN=MYO5B PE=1 SV=3	8	7	13	1848	1.233	0.474487	459.9	567
P31327	Carbamoyl-phosphate synthase [ammonia], mitochondrial OS=Homo sapiens (Human) OX=9606 GN=CPS1 PE=1 SV=2	9	11	13	1500	1.448	0.211279	841.1	1218.1
P46060	Ran GTPase-activating protein 1 OS=Homo sapiens (Human) OX=9606 GN=RANGAP1 PE=1 SV=1	24	10	12	587	1.437	0.0830956	1192.9	1713.6
P78371	T-complex protein 1 subunit beta OS=Homo sapiens (Human) OX=9606 GN=CCT2 PE=1 SV=4	23	11	14	535	0.917	0.496219	1910.9	1752.1
P60660	Myosin light polypeptide 6 OS=Homo sapiens (Human) OX=9606 GN=MYL6 PE=1 SV=2	39	4	14	151	0.928	0.309732	1548.6	1437.2
Q15293	Reticulocalbin-1 OS=Homo sapiens (Human) OX=9606 GN=RCN1 PE=1 SV=1	32	8	16	331	1.654	0.0831645	1524.6	2521.3
Q7KZF4	Staphylococcal nuclease domain-containing protein 1 OS=Homo sapiens (Human) OX=9606 GN=SND1 PE=1 SV=1	14	11	11	910	0.96	0.708919	1126.9	1081.4
P31947	14-3-3 protein sigma OS=Homo sapiens (Human) OX=9606 GN=SFN PE=1 SV=1	42	6	17	248	0.293	0.42284	1766.6	517.9
O60784	Target of Myb protein 1 OS=Homo sapiens (Human) OX=9606 GN=TOM1 PE=1 SV=2	31	8	11	492	1.31	0.239172	472.2	618.6
P62987	Ubiquitin-60S ribosomal protein L40 OS=Homo sapiens (Human) OX=9606 GN=UBA52 PE=1 SV=2	48	8	87	128	0.243	0.0432323	21702.9	5270
P02768	Albumin OS=Homo sapiens (Human) OX=9606 GN=ALB PE=1 SV=2	19	11	20	609	0.581	0.0239731	4803.8	2789.9
Q15029	116 kDa U5 small nuclear ribonucleoprotein component OS=Homo sapiens (Human) OX=9606 GN=EFTUD2 PE=1 SV=1	15	9	12	972	1.245	0.346166	586.4	730
O43242	26S proteasome non-ATPase regulatory subunit 3 OS=Homo sapiens (Human) OX=9606 GN=PSMD3 PE=1 SV=2	25	11	14	534	1.022	0.382644	2306.5	2358
Q9BVJ6	U3 small nucleolar RNA-associated protein 14 homolog A OS=Homo sapiens (Human) OX=9606 GN=UTP14A PE=1 SV=1	19	12	13	771	1.066	0.721949	1363.2	1452.6
Q8WYP5	Protein ELYS OS=Homo sapiens (Human) OX=9606 GN=AHCTF1 PE=1 SV=3	8	12	12	2266	2.054	0.0735925	788.9	1620.1
P54920	Alpha-soluble NSF attachment protein OS=Homo sapiens (Human) OX=9606 GN=NAPA PE=1 SV=3	31	7	12	295	1.072	0.512909	1299.5	1393.6
Q9UHR4	Brain-specific angiogenesis inhibitor 1-associated protein 2-like protein 1 OS=Homo sapiens (Human) OX=9606 GN=BAIAP2L1 PE=1 SV=2	25	11	13	511	1.414	0.249452	2145.1	3033.7
Q15746	Myosin light chain kinase, smooth muscle OS=Homo sapiens (Human) OX=9606 GN=MYLK PE=1 SV=4	8	11	11	1914	1.83	0.0196468	692.8	1267.8
P14866	Heterogeneous nuclear ribonucleoprotein L OS=Homo sapiens (Human) OX=9606 GN=HNRNPL PE=1 SV=2	23	10	14	589	0.859	0.176057	1143.4	982.3
Q9C075	Keratin, type I cytoskeletal 23 OS=Homo sapiens (Human) OX=9606 GN=KRT23 PE=1 SV=2	31	10	17	422	0.467	0.49994	1709.7	798.4
Q9NVP1	ATP-dependent RNA helicase DDX18 OS=Homo sapiens (Human) OX=9606 GN=DDX18 PE=1 SV=2	16	10	13	670	1.506	0.199406	2115.8	3185.4
Q8NC51	Plasminogen activator inhibitor 1 RNA-binding protein OS=Homo sapiens (Human) OX=9606 GN=SERBP1 PE=1 SV=2	29	10	12	408	0.854	0.310293	1622.6	1385.3
Q13200	26S proteasome non-ATPase regulatory subunit 2 OS=Homo sapiens (Human) OX=9606 GN=PSMD2 PE=1 SV=3	10	8	10	908	0.866	0.0751325	1409.2	1220.9
O43237	Cytoplasmic dynein 1 light intermediate chain 2 OS=Homo sapiens (Human) OX=9606 GN=DYNC1LI2 PE=1 SV=1	28	11	14	492	1.04	0.539252	937	974.2
P05388	60S acidic ribosomal protein P0 OS=Homo sapiens (Human) OX=9606 GN=RPLP0 PE=1 SV=1	34	8	12	317	1.727	0.0319745	919.5	1587.9
Q92922	SWI/SNF complex subunit SMARCC1 OS=Homo sapiens (Human) OX=9606 GN=SMARCC1 PE=1 SV=3	15	9	15	1105	1.106	0.107575	1029.7	1139.4
Q5SW79	Centrosomal protein of 170 kDa OS=Homo sapiens (Human) OX=9606 GN=CEP170 PE=1 SV=1	9	11	14	1584	0.924	0.665319	839.3	775.6
Q92973	Transportin-1 OS=Homo sapiens (Human) OX=9606 GN=TNPO1 PE=1 SV=2	14	8	10	898	1.436	0.097002	461.2	662.2
Q8WXI9	Transcriptional repressor p66-beta OS=Homo sapiens (Human) OX=9606 GN=GATAD2B PE=1 SV=1	21	9	12	593	1.362	0.123757	1618.4	2204.2
P00338	L-lactate dehydrogenase A chain OS=Homo sapiens (Human) OX=9606 GN=LDHA PE=1 SV=2	34	9	13	332	0.812	0.678052	2255.5	1832.1
Q8N257	Histone H2B type 3-B OS=Homo sapiens (Human) OX=9606 GN=H2BU1 PE=1 SV=3	57	2	26	126	0.836	0.251876	1094.1	914.5
Q16778	Histone H2B type 2-E OS=Homo sapiens (Human) OX=9606 GN=H2BC21 PE=1 SV=3	57	0	27	126
Q5JPE7	Nodal modulator 2 OS=Homo sapiens (Human) OX=9606 GN=NOMO2 PE=1 SV=1	11	11	12	1267	1.082	0.416003	1467.8	1587.9
Q16891	MICOS complex subunit MIC60 OS=Homo sapiens (Human) OX=9606 GN=IMMT PE=1 SV=1	15	11	14	758	1.135	0.548042	2406.5	2730.8
P55081	Microfibrillar-associated protein 1 OS=Homo sapiens (Human) OX=9606 GN=MFAP1 PE=1 SV=2	23	7	10	439	0.718	0.366677	2512.3	1804.5
P31944	Caspase-14 OS=Homo sapiens (Human) OX=9606 GN=CASP14 PE=1 SV=2	33	8	15	242	0.31	0.471755	1469.1	456
P35998	26S proteasome regulatory subunit 7 OS=Homo sapiens (Human) OX=9606 GN=PSMC2 PE=1 SV=3	26	10	12	433	0.696	0.200362	1558.9	1084.7
P40763	Signal transducer and activator of transcription 3 OS=Homo sapiens (Human) OX=9606 GN=STAT3 PE=1 SV=2	14	9	12	770	1.268	0.257895	1627.9	2063.9
Q9UDY2	Tight junction protein ZO-2 OS=Homo sapiens (Human) OX=9606 GN=TJP2 PE=1 SV=2	17	12	13	1190	1.102	0.67897	2295	2529
P35232	Prohibitin OS=Homo sapiens (Human) OX=9606 GN=PHB PE=1 SV=1	37	10	12	272	1.099	0.519389	2035	2236.3
Q9BRQ8	Ferroptosis suppressor protein 1 OS=Homo sapiens (Human) OX=9606 GN=AIFM2 PE=1 SV=1	27	7	13	373	0.74	0.39059	2221.4	1642.8
Q9Y5K8	V-type proton ATPase subunit D OS=Homo sapiens (Human) OX=9606 GN=ATP6V1D PE=1 SV=1	37	8	10	247	0.933	0.201824	1129.5	1054.1
O75821	Eukaryotic translation initiation factor 3 subunit G OS=Homo sapiens (Human) OX=9606 GN=EIF3G PE=1 SV=2	26	6	8	320	1.282	0.263702	1485	1904.1
P50991	T-complex protein 1 subunit delta OS=Homo sapiens (Human) OX=9606 GN=CCT4 PE=1 SV=4	24	11	13	539	0.995	0.959308	2208.2	2196.9
Q13310	Polyadenylate-binding protein 4 OS=Homo sapiens (Human) OX=9606 GN=PABPC4 PE=1 SV=1	15	5	13	644	0.944	0.760569	986.3	931.3
Q9UPQ0	LIM and calponin homology domains-containing protein 1 OS=Homo sapiens (Human) OX=9606 GN=LIMCH1 PE=1 SV=4	13	12	12	1083	1.255	0.0451822	1043.2	1308.9
P55084	Trifunctional enzyme subunit beta, mitochondrial OS=Homo sapiens (Human) OX=9606 GN=HADHB PE=1 SV=3	22	9	12	474	1.233	0.22245	2872.8	3541.8
P19338	Nucleolin OS=Homo sapiens (Human) OX=9606 GN=NCL PE=1 SV=3	17	12	15	710	0.999	0.99453	2680.7	2677.8
P23786	Carnitine O-palmitoyltransferase 2, mitochondrial OS=Homo sapiens (Human) OX=9606 GN=CPT2 PE=1 SV=2	20	11	12	658	0.679	0.118358	2098.7	1425
P82675	28S ribosomal protein S5, mitochondrial OS=Homo sapiens (Human) OX=9606 GN=MRPS5 PE=1 SV=2	25	9	12	430	3.92	0.0206273	1190.5	4667.1
P67936	Tropomyosin alpha-4 chain OS=Homo sapiens (Human) OX=9606 GN=TPM4 PE=1 SV=3	40	6	12	248	0.802	0.296332	1666.2	1336.8
P26640	Valine--tRNA ligase OS=Homo sapiens (Human) OX=9606 GN=VARS1 PE=1 SV=4	12	13	14	1264	1.266	0.129369	1416.6	1793
Q6DD88	Atlastin-3 OS=Homo sapiens (Human) OX=9606 GN=ATL3 PE=1 SV=1	21	7	9	541	1.229	0.165791	650.9	799.6
Q13501	Sequestosome-1 OS=Homo sapiens (Human) OX=9606 GN=SQSTM1 PE=1 SV=1	33	7	13	440	0.577	0.134379	1454.5	838.6
P61326	Protein mago nashi homolog OS=Homo sapiens (Human) OX=9606 GN=MAGOH PE=1 SV=1	50	9	28	146	0.576	0.278716	8181.2	4716.4
Q7Z5K2	Wings apart-like protein homolog OS=Homo sapiens (Human) OX=9606 GN=WAPL PE=1 SV=1	12	10	10	1190	1.606	0.0746974	787.3	1264.1
Q9H4A3	Serine/threonine-protein kinase WNK1 OS=Homo sapiens (Human) OX=9606 GN=WNK1 PE=1 SV=2	5	10	11	2382	1.524	0.135275	1590.5	2424.5
O43615	Mitochondrial import inner membrane translocase subunit TIM44 OS=Homo sapiens (Human) OX=9606 GN=TIMM44 PE=1 SV=2	19	9	10	452	1.393	0.230019	1034.9	1441.5
P31930	Cytochrome b-c1 complex subunit 1, mitochondrial OS=Homo sapiens (Human) OX=9606 GN=UQCRC1 PE=1 SV=3	24	9	10	480	1.083	0.254418	2072.2	2244.9
Q7L014	Probable ATP-dependent RNA helicase DDX46 OS=Homo sapiens (Human) OX=9606 GN=DDX46 PE=1 SV=2	14	13	14	1031	0.984	0.919899	1762.9	1734.5
Q13148	TAR DNA-binding protein 43 OS=Homo sapiens (Human) OX=9606 GN=TARDBP PE=1 SV=1	27	8	10	414	0.591	0.405984	1955.3	1156.5
Q99614	Tetratricopeptide repeat protein 1 OS=Homo sapiens (Human) OX=9606 GN=TTC1 PE=1 SV=1	39	11	19	292	1.154	0.462788	1411.5	1628.7
P63208	S-phase kinase-associated protein 1 OS=Homo sapiens (Human) OX=9606 GN=SKP1 PE=1 SV=2	47	6	7	163	0.959	0.851283	2087.8	2001.3
P09874	Poly [ADP-ribose] polymerase 1 OS=Homo sapiens (Human) OX=9606 GN=PARP1 PE=1 SV=4	12	10	10	1014	1.481	0.111055	1178.1	1744.5
Q6P2Q9	Pre-mRNA-processing-splicing factor 8 OS=Homo sapiens (Human) OX=9606 GN=PRPF8 PE=1 SV=2	7	12	13	2335	1.147	0.192772	613.2	703.2
P13010	X-ray repair cross-complementing protein 5 OS=Homo sapiens (Human) OX=9606 GN=XRCC5 PE=1 SV=3	16	6	11	732	1.117	0.254987	503.8	562.5
P07339	Cathepsin D OS=Homo sapiens (Human) OX=9606 GN=CTSD PE=1 SV=1	23	8	12	412	0.813	0.559347	3268.4	2655.8
Q6ZUT6	Coiled-coil domain-containing protein 9B OS=Homo sapiens (Human) OX=9606 GN=CCDC9B PE=1 SV=1	21	10	11	534	0.543	0.270582	1803	979.4
Q6P4F7	Rho GTPase-activating protein 11A OS=Homo sapiens (Human) OX=9606 GN=ARHGAP11A PE=1 SV=2	12	11	13	1023	1.628	0.0556515	943.9	1537.1
O00170	AH receptor-interacting protein OS=Homo sapiens (Human) OX=9606 GN=AIP PE=1 SV=2	28	7	12	330	1.086	0.356249	1513.6	1643.8
P06702	Protein S100-A9 OS=Homo sapiens (Human) OX=9606 GN=S100A9 PE=1 SV=1	53	6	59	114	0.203	0.395665	9184.1	1863.5
O60884	DnaJ homolog subfamily A member 2 OS=Homo sapiens (Human) OX=9606 GN=DNAJA2 PE=1 SV=1	31	8	12	412	1.224	0.332353	1062	1300
Q15366	Poly(rC)-binding protein 2 OS=Homo sapiens (Human) OX=9606 GN=PCBP2 PE=1 SV=1	27	3	20	365	0.992	0.72427	1479.1	1467.3
Q9Y262	Eukaryotic translation initiation factor 3 subunit L OS=Homo sapiens (Human) OX=9606 GN=EIF3L PE=1 SV=1	20	11	11	564	1.232	0.0729469	2256.9	2781.2
Q96EY7	Pentatricopeptide repeat domain-containing protein 3, mitochondrial OS=Homo sapiens (Human) OX=9606 GN=PTCD3 PE=1 SV=3	20	8	10	689	2.185	0.0966585	345.6	755.3
Q14683	Structural maintenance of chromosomes protein 1A OS=Homo sapiens (Human) OX=9606 GN=SMC1A PE=1 SV=2	9	8	10	1233	1.734	0.0235441	743.3	1289.2
P35658	Nuclear pore complex protein Nup214 OS=Homo sapiens (Human) OX=9606 GN=NUP214 PE=1 SV=2	7	11	11	2090	1.235	0.221968	797.2	984.2
Q6P2E9	Enhancer of mRNA-decapping protein 4 OS=Homo sapiens (Human) OX=9606 GN=EDC4 PE=1 SV=1	11	11	11	1401	1.14	0.553186	1135.4	1294.8
P14868	Aspartate--tRNA ligase, cytoplasmic OS=Homo sapiens (Human) OX=9606 GN=DARS1 PE=1 SV=2	20	10	14	501	1.074	0.191074	2041.2	2192.3
P10412	Histone H1.4 OS=Homo sapiens (Human) OX=9606 GN=H1-4 PE=1 SV=2	33	3	33	219	0.751	0.288179	1914.4	1437
Q15811	Intersectin-1 OS=Homo sapiens (Human) OX=9606 GN=ITSN1 PE=1 SV=3	9	11	12	1721	1.659	0.119601	1035.9	1719
Q8N3U4	Cohesin subunit SA-2 OS=Homo sapiens (Human) OX=9606 GN=STAG2 PE=1 SV=3	11	10	13	1231	1.769	0.0630601	1236.6	2187.9
O15511	Actin-related protein 2/3 complex subunit 5 OS=Homo sapiens (Human) OX=9606 GN=ARPC5 PE=1 SV=3	46	6	11	151	1.539	0.0609705	1056.5	1625.9
Q6KC79	Nipped-B-like protein OS=Homo sapiens (Human) OX=9606 GN=NIPBL PE=1 SV=2	5	11	11	2804	1.511	0.0696813	641.2	968.6
P05109	Protein S100-A8 OS=Homo sapiens (Human) OX=9606 GN=S100A8 PE=1 SV=1	80	9	44	93	0.288	0.444938	8651.6	2492.3
Q9BPX5	Actin-related protein 2/3 complex subunit 5-like protein OS=Homo sapiens (Human) OX=9606 GN=ARPC5L PE=1 SV=1	60	8	15	153	1.382	0.0385875	1405.4	1942
P15311	Ezrin OS=Homo sapiens (Human) OX=9606 GN=EZR PE=1 SV=4	19	8	10	586	0.65	0.500848	1802.1	1172
P35249	Replication factor C subunit 4 OS=Homo sapiens (Human) OX=9606 GN=RFC4 PE=1 SV=2	32	8	9	363	1.132	0.355941	1027.2	1162.6
Q99613	Eukaryotic translation initiation factor 3 subunit C OS=Homo sapiens (Human) OX=9606 GN=EIF3C PE=1 SV=1	14	13	14	913	1.196	0.000110634	2210.1	2644.4
P61160	Actin-related protein 2 OS=Homo sapiens (Human) OX=9606 GN=ACTR2 PE=1 SV=1	20	7	13	394	1.28	0.215008	1776.6	2274
O15144	Actin-related protein 2/3 complex subunit 2 OS=Homo sapiens (Human) OX=9606 GN=ARPC2 PE=1 SV=1	34	11	21	300	1.779	0.0116488	1811.8	3222.8
P60228	Eukaryotic translation initiation factor 3 subunit E OS=Homo sapiens (Human) OX=9606 GN=EIF3E PE=1 SV=1	25	9	14	445	1.249	0.192248	1557	1944.8
P24534	Elongation factor 1-beta OS=Homo sapiens (Human) OX=9606 GN=EEF1B2 PE=1 SV=3	40	6	9	225	0.819	0.167951	1940.6	1590.2
Q04917	14-3-3 protein eta OS=Homo sapiens (Human) OX=9606 GN=YWHAH PE=1 SV=4	46	8	12	246	0.997	0.989958	1076.6	1073.6
Q15370	Elongin-B OS=Homo sapiens (Human) OX=9606 GN=ELOB PE=1 SV=1	69	7	21	118	0.588	0.352799	6389.3	3754.5
P16403	Histone H1.2 OS=Homo sapiens (Human) OX=9606 GN=H1-2 PE=1 SV=2	37	3	28	213	0.79	0.403455	2224.9	1758.7
Q15459	Splicing factor 3A subunit 1 OS=Homo sapiens (Human) OX=9606 GN=SF3A1 PE=1 SV=1	15	10	13	793	0.855	0.202044	1402.5	1198.9
Q9BUF5	Tubulin beta-6 chain OS=Homo sapiens (Human) OX=9606 GN=TUBB6 PE=1 SV=1	17	3	21	446	0.982	0.838914	196.7	193.2
Q9BSJ8	Extended synaptotagmin-1 OS=Homo sapiens (Human) OX=9606 GN=ESYT1 PE=1 SV=1	9	8	8	1104	1.608	0.0875419	575.8	926
Q96PK6	RNA-binding protein 14 OS=Homo sapiens (Human) OX=9606 GN=RBM14 PE=1 SV=2	12	9	15	669	1.315	0.107828	2411.8	3172.6
P82650	28S ribosomal protein S22, mitochondrial OS=Homo sapiens (Human) OX=9606 GN=MRPS22 PE=1 SV=1	33	10	12	360	1.857	0.0966667	1379.4	2561
Q8IY67	Ribonucleoprotein PTB-binding 1 OS=Homo sapiens (Human) OX=9606 GN=RAVER1 PE=1 SV=1	12	6	11	606	0.695	0.289846	1647	1144.9
Q13185	Chromobox protein homolog 3 OS=Homo sapiens (Human) OX=9606 GN=CBX3 PE=1 SV=4	58	8	12	183	1.149	0.462587	2139.2	2457.3
Q9Y295	Developmentally-regulated GTP-binding protein 1 OS=Homo sapiens (Human) OX=9606 GN=DRG1 PE=1 SV=1	26	8	9	367	0.919	0.260919	1252.9	1151.6
Q9BZZ5	Apoptosis inhibitor 5 OS=Homo sapiens (Human) OX=9606 GN=API5 PE=1 SV=3	23	8	10	524	1.585	0.147304	847.2	1342.7
P82664	28S ribosomal protein S10, mitochondrial OS=Homo sapiens (Human) OX=9606 GN=MRPS10 PE=1 SV=2	35	6	7	201	3.784	0.0415706	407	1539.8
Q9H7Z7	Prostaglandin E synthase 2 OS=Homo sapiens (Human) OX=9606 GN=PTGES2 PE=1 SV=1	27	8	9	377	1.171	0.558876	1860.4	2177.8
Q13547	Histone deacetylase 1 OS=Homo sapiens (Human) OX=9606 GN=HDAC1 PE=1 SV=1	22	6	9	482	1.329	0.237345	1083.1	1438.9
Q9NRL2	Bromodomain adjacent to zinc finger domain protein 1A OS=Homo sapiens (Human) OX=9606 GN=BAZ1A PE=1 SV=2	7	10	10	1556	1.669	0.110589	588.5	982.4
Q5H9R7	Serine/threonine-protein phosphatase 6 regulatory subunit 3 OS=Homo sapiens (Human) OX=9606 GN=PPP6R3 PE=1 SV=2	13	9	11	873	1.663	0.0439564	1044.1	1735.9
Q08J23	RNA cytosine C(5)-methyltransferase NSUN2 OS=Homo sapiens (Human) OX=9606 GN=NSUN2 PE=1 SV=2	17	9	9	767	1.01	0.935167	1405.8	1419.6
Q16576	Histone-binding protein RBBP7 OS=Homo sapiens (Human) OX=9606 GN=RBBP7 PE=1 SV=1	22	4	13	425	1.472	0.201114	708.2	1042.2
O00291	Huntingtin-interacting protein 1 OS=Homo sapiens (Human) OX=9606 GN=HIP1 PE=1 SV=5	11	12	13	1037	1.449	0.230607	1621.1	2348.9
P63104	14-3-3 protein zeta/delta OS=Homo sapiens (Human) OX=9606 GN=YWHAZ PE=1 SV=1	44	6	14	245	0.674	0.551776	1659.9	1119.2
P61289	Proteasome activator complex subunit 3 OS=Homo sapiens (Human) OX=9606 GN=PSME3 PE=1 SV=1	40	9	18	254	1.552	0.124159	1045.9	1623.6
P51148	Ras-related protein Rab-5C OS=Homo sapiens (Human) OX=9606 GN=RAB5C PE=1 SV=2	49	5	8	216	1.118	0.533628	839.1	938.3
Q14160	Protein scribble homolog OS=Homo sapiens (Human) OX=9606 GN=SCRIB PE=1 SV=4	9	10	10	1630	1.19	0.201913	716	852.4
Q9Y4W2	Ribosomal biogenesis protein LAS1L OS=Homo sapiens (Human) OX=9606 GN=LAS1L PE=1 SV=2	16	10	10	734	2.099	0.0434499	881.1	1849.7
Q3KQU3	MAP7 domain-containing protein 1 OS=Homo sapiens (Human) OX=9606 GN=MAP7D1 PE=1 SV=1	14	9	11	841	0.824	0.434089	1767.6	1456.2
P08133	Annexin A6 OS=Homo sapiens (Human) OX=9606 GN=ANXA6 PE=1 SV=3	17	8	9	673	1.002	0.986231	833.9	835.9
Q7Z3Y7	Keratin, type I cytoskeletal 28 OS=Homo sapiens (Human) OX=9606 GN=KRT28 PE=1 SV=2	10	1	35	464	1.481	0.747991	18.3	27
O96019	Actin-like protein 6A OS=Homo sapiens (Human) OX=9606 GN=ACTL6A PE=1 SV=1	22	7	11	429	1.118	0.202418	1132.3	1265.5
P21796	Voltage-dependent anion-selective channel protein 1 OS=Homo sapiens (Human) OX=9606 GN=VDAC1 PE=1 SV=2	32	7	10	283	1.174	0.0989719	704.1	826.8
Q1ED39	Lysine-rich nucleolar protein 1 OS=Homo sapiens (Human) OX=9606 GN=KNOP1 PE=1 SV=1	23	8	8	458	0.634	0.173174	1545.5	979.5
Q9UN79	Transcription factor SOX-13 OS=Homo sapiens (Human) OX=9606 GN=SOX13 PE=1 SV=3	16	7	10	622	0.626	0.274414	1300.3	814.3
Q7Z794	Keratin, type II cytoskeletal 1b OS=Homo sapiens (Human) OX=9606 GN=KRT77 PE=1 SV=3	16	6	23	578	0.403	0.37475	982.9	395.9
Q13573	SNW domain-containing protein 1 OS=Homo sapiens (Human) OX=9606 GN=SNW1 PE=1 SV=1	19	7	8	536	0.872	0.61601	599	522.5
Q8WVV4	Protein POF1B OS=Homo sapiens (Human) OX=9606 GN=POF1B PE=1 SV=3	19	10	13	589	0.277	0.40449	2968.5	822.3
Q92621	Nuclear pore complex protein Nup205 OS=Homo sapiens (Human) OX=9606 GN=NUP205 PE=1 SV=3	5	9	9	2012	1.572	0.137725	843.8	1326.6
P36578	60S ribosomal protein L4 OS=Homo sapiens (Human) OX=9606 GN=RPL4 PE=1 SV=5	23	9	12	427	1.218	0.0403301	2612.2	3182.3
P08865	40S ribosomal protein SA OS=Homo sapiens (Human) OX=9606 GN=RPSA PE=1 SV=4	35	8	12	295	1.129	0.267615	1773.1	2001.3
O60443	Gasdermin-E OS=Homo sapiens (Human) OX=9606 GN=GSDME PE=1 SV=2	15	6	7	496	1.888	0.0122874	460.9	870.3
P67809	Y-box-binding protein 1 OS=Homo sapiens (Human) OX=9606 GN=YBX1 PE=1 SV=3	34	5	18	324	0.852	0.58127	1090.4	929.1
Q9BRK5	45 kDa calcium-binding protein OS=Homo sapiens (Human) OX=9606 GN=SDF4 PE=1 SV=1	26	8	9	362	1.279	0.260998	760.3	972.4
Q96AE4	Far upstream element-binding protein 1 OS=Homo sapiens (Human) OX=9606 GN=FUBP1 PE=1 SV=3	18	9	12	644	1.029	0.723102	1540.4	1584.6
Q9UBB4	Ataxin-10 OS=Homo sapiens (Human) OX=9606 GN=ATXN10 PE=1 SV=1	23	8	10	475	1.439	0.10667	922.1	1327.2
P47929	Galectin-7 OS=Homo sapiens (Human) OX=9606 GN=LGALS7B PE=1 SV=2	51	6	16	136	0.367	0.457648	2995.9	1098.1
Q9Y2D5	A-kinase anchor protein 2 OS=Homo sapiens (Human) OX=9606 GN=AKAP2 PE=1 SV=3	13	8	10	859	1.28	0.0301428	375.3	480.4
Q29RF7	Sister chromatid cohesion protein PDS5 homolog A OS=Homo sapiens (Human) OX=9606 GN=PDS5A PE=1 SV=1	8	7	10	1337	1.5	0.0860958	505.3	758
P15880	40S ribosomal protein S2 OS=Homo sapiens (Human) OX=9606 GN=RPS2 PE=1 SV=2	30	8	8	293	1.189	0.187499	1164.1	1383.8
Q15008	26S proteasome non-ATPase regulatory subunit 6 OS=Homo sapiens (Human) OX=9606 GN=PSMD6 PE=1 SV=1	25	9	9	389	0.876	0.217107	2771.5	2428.2
A1L390	Pleckstrin homology domain-containing family G member 3 OS=Homo sapiens (Human) OX=9606 GN=PLEKHG3 PE=1 SV=1	11	10	11	1219	1.491	0.0197462	648.8	967.1
P54136	Arginine--tRNA ligase, cytoplasmic OS=Homo sapiens (Human) OX=9606 GN=RARS1 PE=1 SV=2	17	9	10	660	1.202	0.105226	1860.7	2236.1
P63244	Receptor of activated protein C kinase 1 OS=Homo sapiens (Human) OX=9606 GN=RACK1 PE=1 SV=3	36	9	11	317	0.943	0.159275	3593.4	3387.5
Q9NZB2	Constitutive coactivator of PPAR-gamma-like protein 1 OS=Homo sapiens (Human) OX=9606 GN=FAM120A PE=1 SV=2	11	10	12	1118	1.28	0.10659	853.2	1092.1
Q06830	Peroxiredoxin-1 OS=Homo sapiens (Human) OX=9606 GN=PRDX1 PE=1 SV=1	36	5	18	199	0.711	0.251873	3811.7	2708.3
Q86U42	Polyadenylate-binding protein 2 OS=Homo sapiens (Human) OX=9606 GN=PABPN1 PE=1 SV=3	26	7	17	306	0.653	0.398759	5603.1	3660
P11171	Protein 4.1 OS=Homo sapiens (Human) OX=9606 GN=EPB41 PE=1 SV=4	13	8	11	864	1.458	0.119622	563.4	821.6
P19013	Keratin, type II cytoskeletal 4 OS=Homo sapiens (Human) OX=9606 GN=KRT4 PE=1 SV=5	14	3	22	520	1.307	0.498138	419.8	548.6
P05455	Lupus La protein OS=Homo sapiens (Human) OX=9606 GN=SSB PE=1 SV=2	23	8	12	408	0.867	0.397141	954	826.8
P57740	Nuclear pore complex protein Nup107 OS=Homo sapiens (Human) OX=9606 GN=NUP107 PE=1 SV=1	13	8	12	925	1.433	0.0405858	681.4	976.2
O75165	DnaJ homolog subfamily C member 13 OS=Homo sapiens (Human) OX=9606 GN=DNAJC13 PE=1 SV=5	5	7	7	2243	1.445	0.0201813	600.8	868.3
P61106	Ras-related protein Rab-14 OS=Homo sapiens (Human) OX=9606 GN=RAB14 PE=1 SV=4	47	6	7	215	1.116	0.190916	1081.6	1206.8
P50454	Serpin H1 OS=Homo sapiens (Human) OX=9606 GN=SERPINH1 PE=1 SV=2	20	8	9	418	1.018	0.841892	1438.7	1465.1
Q12830	Nucleosome-remodeling factor subunit BPTF OS=Homo sapiens (Human) OX=9606 GN=BPTF PE=1 SV=3	5	11	11	3046	1.947	0.0137489	348.2	677.7
P62191	26S proteasome regulatory subunit 4 OS=Homo sapiens (Human) OX=9606 GN=PSMC1 PE=1 SV=1	23	8	11	440	0.785	0.0543642	1609.8	1264
Q9Y5Q9	General transcription factor 3C polypeptide 3 OS=Homo sapiens (Human) OX=9606 GN=GTF3C3 PE=1 SV=1	16	9	9	886	1.897	0.0299568	406.1	770.1
O75128	Protein cordon-bleu OS=Homo sapiens (Human) OX=9606 GN=COBL PE=1 SV=2	9	10	10	1261	1.58	0.0722974	942.9	1489.5
Q8IVM0	Coiled-coil domain-containing protein 50 OS=Homo sapiens (Human) OX=9606 GN=CCDC50 PE=1 SV=1	24	7	11	306	1.906	0.0508784	1190.2	2268.5
Q8TEQ6	Gem-associated protein 5 OS=Homo sapiens (Human) OX=9606 GN=GEMIN5 PE=1 SV=3	6	8	9	1508	1.531	0.0588208	1189.1	1820.5
P78406	mRNA export factor OS=Homo sapiens (Human) OX=9606 GN=RAE1 PE=1 SV=1	13	3	7	368	0.621	0.207638	1367.8	849.5
P62081	40S ribosomal protein S7 OS=Homo sapiens (Human) OX=9606 GN=RPS7 PE=1 SV=1	50	7	10	194	0.949	0.703901	1887.5	1792
Q15758	Neutral amino acid transporter B(0) OS=Homo sapiens (Human) OX=9606 GN=SLC1A5 PE=1 SV=2	18	8	10	541	1.259	0.200968	1158.2	1458.3
P32969	60S ribosomal protein L9 OS=Homo sapiens (Human) OX=9606 GN=RPL9P8 PE=1 SV=1	48	5	8	192	1.062	0.0892007	2172.8	2306.8
P16989	Y-box-binding protein 3 OS=Homo sapiens (Human) OX=9606 GN=YBX3 PE=1 SV=4	27	5	14	372	0.843	0.43339	689.8	581.6
Q8N1F7	Nuclear pore complex protein Nup93 OS=Homo sapiens (Human) OX=9606 GN=NUP93 PE=1 SV=2	13	12	12	819	1.528	0.0891419	1206.9	1844.5
Q15042	Rab3 GTPase-activating protein catalytic subunit OS=Homo sapiens (Human) OX=9606 GN=RAB3GAP1 PE=1 SV=3	12	9	9	981	1.323	0.0655112	544.1	720
Q92769	Histone deacetylase 2 OS=Homo sapiens (Human) OX=9606 GN=HDAC2 PE=1 SV=2	20	6	10	488	1.337	0.282043	826.5	1105.4
Q9HB71	Calcyclin-binding protein OS=Homo sapiens (Human) OX=9606 GN=CACYBP PE=1 SV=2	39	8	12	228	0.959	0.75861	2446.9	2345.7
P07195	L-lactate dehydrogenase B chain OS=Homo sapiens (Human) OX=9606 GN=LDHB PE=1 SV=2	22	5	9	334	1.489	0.330896	946.5	1408.9
O15143	Actin-related protein 2/3 complex subunit 1B OS=Homo sapiens (Human) OX=9606 GN=ARPC1B PE=1 SV=3	20	6	12	372	1.377	0.101144	798.1	1098.5
O60216	Double-strand-break repair protein rad21 homolog OS=Homo sapiens (Human) OX=9606 GN=RAD21 PE=1 SV=2	16	7	8	631	1.697	0.082013	1158.4	1966
P61421	V-type proton ATPase subunit d 1 OS=Homo sapiens (Human) OX=9606 GN=ATP6V0D1 PE=1 SV=1	27	7	8	351	1.331	0.307232	1089	1449.4
Q99755	Phosphatidylinositol 4-phosphate 5-kinase type-1 alpha OS=Homo sapiens (Human) OX=9606 GN=PIP5K1A PE=1 SV=1	18	4	10	562	1.737	0.0543062	331.1	575
O43143	Pre-mRNA-splicing factor ATP-dependent RNA helicase DHX15 OS=Homo sapiens (Human) OX=9606 GN=DHX15 PE=1 SV=2	13	10	14	795	1.143	0.474017	1175.7	1344.3
P55735	Protein SEC13 homolog OS=Homo sapiens (Human) OX=9606 GN=SEC13 PE=1 SV=3	29	9	10	322	1.099	0.507975	1955.5	2149.1
P17987	T-complex protein 1 subunit alpha OS=Homo sapiens (Human) OX=9606 GN=TCP1 PE=1 SV=1	17	8	10	556	0.97	0.78127	1532.6	1487
Q8TEM1	Nuclear pore membrane glycoprotein 210 OS=Homo sapiens (Human) OX=9606 GN=NUP210 PE=1 SV=3	5	11	11	1887	1.313	0.352837	1860.9	2443.7
Q969G3	SWI/SNF-related matrix-associated actin-dependent regulator of chromatin subfamily E member 1 OS=Homo sapiens (Human) OX=9606 GN=SMARCE1 PE=1 SV=2	25	8	12	411	1.206	0.147467	1487.1	1794.1
P62424	60S ribosomal protein L7a OS=Homo sapiens (Human) OX=9606 GN=RPL7A PE=1 SV=2	30	8	10	266	1.106	0.377823	1570.5	1737.1
Q8N163	Cell cycle and apoptosis regulator protein 2 OS=Homo sapiens (Human) OX=9606 GN=CCAR2 PE=1 SV=2	13	6	8	923	1.588	0.0578868	267.5	424.7
Q02218	2-oxoglutarate dehydrogenase, mitochondrial OS=Homo sapiens (Human) OX=9606 GN=OGDH PE=1 SV=3	11	9	10	1023	0.882	0.751774	1219.7	1076
P60174	Triosephosphate isomerase OS=Homo sapiens (Human) OX=9606 GN=TPI1 PE=1 SV=3	33	7	10	286	0.787	0.549363	1061.9	835.2
P54886	Delta-1-pyrroline-5-carboxylate synthase OS=Homo sapiens (Human) OX=9606 GN=ALDH18A1 PE=1 SV=2	13	7	8	795	1.01	0.950938	571.6	577.4
P00558	Phosphoglycerate kinase 1 OS=Homo sapiens (Human) OX=9606 GN=PGK1 PE=1 SV=3	25	10	11	417	0.662	0.318257	1958.9	1296.5
Q8WWV3	Reticulon-4-interacting protein 1, mitochondrial OS=Homo sapiens (Human) OX=9606 GN=RTN4IP1 PE=1 SV=2	19	5	6	396	0.672	0.246576	1160.4	779.6
Q9H4A6	Golgi phosphoprotein 3 OS=Homo sapiens (Human) OX=9606 GN=GOLPH3 PE=1 SV=1	32	8	11	298	0.805	0.385183	1164.2	937.3
Q9Y3P9	Rab GTPase-activating protein 1 OS=Homo sapiens (Human) OX=9606 GN=RABGAP1 PE=1 SV=3	11	9	11	1069	1.002	0.989773	979.6	981.8
P62906	60S ribosomal protein L10a OS=Homo sapiens (Human) OX=9606 GN=RPL10A PE=1 SV=2	32	6	18	217	1.012	0.870312	2646.3	2679
P49757	Protein numb homolog OS=Homo sapiens (Human) OX=9606 GN=NUMB PE=1 SV=2	14	7	9	651	1.194	0.225752	965.1	1152.1
Q99816	Tumor susceptibility gene 101 protein OS=Homo sapiens (Human) OX=9606 GN=TSG101 PE=1 SV=2	20	6	7	390	1.164	0.025334	785.2	913.6
Q96I24	Far upstream element-binding protein 3 OS=Homo sapiens (Human) OX=9606 GN=FUBP3 PE=1 SV=2	17	7	9	572	0.778	0.330637	1885.3	1466.2
Q9BQL6	Fermitin family homolog 1 OS=Homo sapiens (Human) OX=9606 GN=FERMT1 PE=1 SV=1	17	7	7	677	1.236	0.154609	317.8	392.9
A0MZ66	Shootin-1 OS=Homo sapiens (Human) OX=9606 GN=SHTN1 PE=1 SV=4	16	9	11	631	0.806	0.372197	1411.2	1137.2
Q9H0A0	RNA cytidine acetyltransferase OS=Homo sapiens (Human) OX=9606 GN=NAT10 PE=1 SV=2	10	8	8	1025	1.254	0.179635	849.5	1065.7
Q9Y399	28S ribosomal protein S2, mitochondrial OS=Homo sapiens (Human) OX=9606 GN=MRPS2 PE=1 SV=1	25	7	12	296	2.32	0.069527	972.2	2255.4
Q92888	Rho guanine nucleotide exchange factor 1 OS=Homo sapiens (Human) OX=9606 GN=ARHGEF1 PE=1 SV=2	11	9	9	912	1.551	0.178632	860.8	1335.5
Q92945	Far upstream element-binding protein 2 OS=Homo sapiens (Human) OX=9606 GN=KHSRP PE=1 SV=4	18	5	7	711	0.574	0.165213	394.7	226.6
P62263	40S ribosomal protein S14 OS=Homo sapiens (Human) OX=9606 GN=RPS14 PE=1 SV=3	36	5	10	151	0.896	0.43071	1024.2	917.5
P62873	Guanine nucleotide-binding protein G(I)/G(S)/G(T) subunit beta-1 OS=Homo sapiens (Human) OX=9606 GN=GNB1 PE=1 SV=3	29	3	10	340	0.961	0.368455	142.7	137.1
P61019	Ras-related protein Rab-2A OS=Homo sapiens (Human) OX=9606 GN=RAB2A PE=1 SV=1	42	7	9	212	0.931	0.299006	1815.4	1690.8
P20042	Eukaryotic translation initiation factor 2 subunit 2 OS=Homo sapiens (Human) OX=9606 GN=EIF2S2 PE=1 SV=2	26	7	9	333	0.766	0.190251	911.9	698.2
Q9P2J5	Leucine--tRNA ligase, cytoplasmic OS=Homo sapiens (Human) OX=9606 GN=LARS1 PE=1 SV=2	9	9	11	1176	1.07	0.337801	1038	1110.6
P39748	Flap endonuclease 1 OS=Homo sapiens (Human) OX=9606 GN=FEN1 PE=1 SV=1	21	7	8	380	0.967	0.856368	2094.6	2025
Q15907	Ras-related protein Rab-11B OS=Homo sapiens (Human) OX=9606 GN=RAB11B PE=1 SV=4	38	8	11	218	1.23	0.136994	2763.8	3399.7
Q5W0B1	ORC ubiquitin ligase 1 OS=Homo sapiens (Human) OX=9606 GN=OBI1 PE=1 SV=1	15	9	9	726	2.529	0.019449	700.2	1771.1
O94875	Sorbin and SH3 domain-containing protein 2 OS=Homo sapiens (Human) OX=9606 GN=SORBS2 PE=1 SV=3	8	8	8	1100	1.005	0.92365	1476.3	1484.1
P30084	Enoyl-CoA hydratase, mitochondrial OS=Homo sapiens (Human) OX=9606 GN=ECHS1 PE=1 SV=4	28	6	6	290	0.538	0.332616	1679.8	903.4
P29966	Myristoylated alanine-rich C-kinase substrate OS=Homo sapiens (Human) OX=9606 GN=MARCKS PE=1 SV=4	25	5	7	332	1.418	0.327183	1203.8	1707
P57678	Gem-associated protein 4 OS=Homo sapiens (Human) OX=9606 GN=GEMIN4 PE=1 SV=2	8	7	9	1058	1.373	0.0320972	592.3	813.4
Q709C8	Vacuolar protein sorting-associated protein 13C OS=Homo sapiens (Human) OX=9606 GN=VPS13C PE=1 SV=1	3	9	9	3753	1.34	0.216095	1191.6	1596.4
P04040	Catalase OS=Homo sapiens (Human) OX=9606 GN=CAT PE=1 SV=3	17	7	9	527	0.927	0.499318	463.4	429.4
Q4KMQ1	Taperin OS=Homo sapiens (Human) OX=9606 GN=TPRN PE=1 SV=2	17	8	11	711	1.262	0.301041	991.2	1250.4
P61247	40S ribosomal protein S3a OS=Homo sapiens (Human) OX=9606 GN=RPS3A PE=1 SV=2	36	9	15	264	1.156	0.112634	4188.3	4840.1
P12270	Nucleoprotein TPR OS=Homo sapiens (Human) OX=9606 GN=TPR PE=1 SV=3	4	9	9	2363	1.446	0.0254324	468.6	677.6
Q9Y3D9	28S ribosomal protein S23, mitochondrial OS=Homo sapiens (Human) OX=9606 GN=MRPS23 PE=1 SV=2	44	6	11	190	2.502	0.0271082	671.5	1680.3
Q86V81	THO complex subunit 4 OS=Homo sapiens (Human) OX=9606 GN=ALYREF PE=1 SV=3	26	5	10	257	0.688	0.37897	2318.8	1594.3
P62805	Histone H4 OS=Homo sapiens (Human) OX=9606 GN=H4C12 PE=1 SV=2	57	6	26	103	0.599	0.0774274	7947.3	4760.8
P29692	Elongation factor 1-delta OS=Homo sapiens (Human) OX=9606 GN=EEF1D PE=1 SV=5	24	5	8	281	0.912	0.318747	936.5	853.8
P05198	Eukaryotic translation initiation factor 2 subunit 1 OS=Homo sapiens (Human) OX=9606 GN=EIF2S1 PE=1 SV=3	26	7	9	315	0.636	0.0329781	794	504.6
Q15369	Elongin-C OS=Homo sapiens (Human) OX=9606 GN=ELOC PE=1 SV=1	58	5	16	112	0.753	0.369119	1872.8	1409.7
P51812	Ribosomal protein S6 kinase alpha-3 OS=Homo sapiens (Human) OX=9606 GN=RPS6KA3 PE=1 SV=1	10	6	7	740	1.573	0.0343263	1168.8	1838.3
Q5T4S7	E3 ubiquitin-protein ligase UBR4 OS=Homo sapiens (Human) OX=9606 GN=UBR4 PE=1 SV=1	2	10	10	5183	1.434	0.0226474	778	1115.8
P41091	Eukaryotic translation initiation factor 2 subunit 3 OS=Homo sapiens (Human) OX=9606 GN=EIF2S3 PE=1 SV=3	19	8	9	472	0.817	0.312472	2527.3	2064.4
Q02790	Peptidyl-prolyl cis-trans isomerase FKBP4 OS=Homo sapiens (Human) OX=9606 GN=FKBP4 PE=1 SV=3	17	7	7	459	0.771	0.169209	598.4	461.1
P62879	Guanine nucleotide-binding protein G(I)/G(S)/G(T) subunit beta-2 OS=Homo sapiens (Human) OX=9606 GN=GNB2 PE=1 SV=3	27	3	10	340	1.08	0.673295	95.9	103.6
P38159	RNA-binding motif protein, X chromosome OS=Homo sapiens (Human) OX=9606 GN=RBMX PE=1 SV=3	27	12	21	391	0.813	0.182835	4343.1	3531.3
P39023	60S ribosomal protein L3 OS=Homo sapiens (Human) OX=9606 GN=RPL3 PE=1 SV=2	23	8	13	403	1.151	0.126756	2028	2333.7
Q9Y676	28S ribosomal protein S18b, mitochondrial OS=Homo sapiens (Human) OX=9606 GN=MRPS18B PE=1 SV=1	31	7	10	258	2.349	0.0212171	739.6	1737.4
P27708	CAD protein OS=Homo sapiens (Human) OX=9606 GN=CAD PE=1 SV=3	5	7	8	2225	1.176	0.0503667	1019.9	1199.5
P27105	Erythrocyte band 7 integral membrane protein OS=Homo sapiens (Human) OX=9606 GN=STOM PE=1 SV=3	29	6	8	288	1.242	0.22159	637.8	791.9
Q9H845	Complex I assembly factor ACAD9, mitochondrial OS=Homo sapiens (Human) OX=9606 GN=ACAD9 PE=1 SV=1	14	7	8	621	1.028	0.659683	771.9	793.5
P17980	26S proteasome regulatory subunit 6A OS=Homo sapiens (Human) OX=9606 GN=PSMC3 PE=1 SV=3	20	7	9	439	1.048	0.31157	1392.2	1458.4
O14579	Coatomer subunit epsilon OS=Homo sapiens (Human) OX=9606 GN=COPE PE=1 SV=3	22	5	10	308	1.011	0.916175	1579.1	1596.7
Q6P1J9	Parafibromin OS=Homo sapiens (Human) OX=9606 GN=CDC73 PE=1 SV=1	14	7	7	531	1.152	0.389911	1209.5	1392.7
P28066	Proteasome subunit alpha type-5 OS=Homo sapiens (Human) OX=9606 GN=PSMA5 PE=1 SV=3	29	6	10	241	1.279	0.252683	1078.7	1379.5
P16435	NADPH--cytochrome P450 reductase OS=Homo sapiens (Human) OX=9606 GN=POR PE=1 SV=2	14	8	8	677	1.056	0.336651	784.9	829
Q13838	Spliceosome RNA helicase DDX39B OS=Homo sapiens (Human) OX=9606 GN=DDX39B PE=1 SV=1	21	8	10	428	1.14	0.242865	2095.3	2388.9
Q9NWT8	Aurora kinase A-interacting protein OS=Homo sapiens (Human) OX=9606 GN=AURKAIP1 PE=1 SV=1	26	5	15	199	3.803	0.0550646	591.8	2250.7
P05141	ADP/ATP translocase 2 OS=Homo sapiens (Human) OX=9606 GN=SLC25A5 PE=1 SV=7	22	2	15	298	1.45	0.310041	874.1	1267.1
Q12769	Nuclear pore complex protein Nup160 OS=Homo sapiens (Human) OX=9606 GN=NUP160 PE=1 SV=3	8	8	8	1436	1.261	0.371741	823.6	1038.4
P09923	Intestinal-type alkaline phosphatase OS=Homo sapiens (Human) OX=9606 GN=ALPI PE=1 SV=2	13	5	11	528	1.364	0.182189	1467.6	2002.3
O95361	Tripartite motif-containing protein 16 OS=Homo sapiens (Human) OX=9606 GN=TRIM16 PE=1 SV=3	21	8	8	564	0.955	0.647747	473.9	452.7
Q7Z460	CLIP-associating protein 1 OS=Homo sapiens (Human) OX=9606 GN=CLASP1 PE=1 SV=1	5	7	7	1538	1.544	0.0182615	732.3	1131
Q9Y678	Coatomer subunit gamma-1 OS=Homo sapiens (Human) OX=9606 GN=COPG1 PE=1 SV=1	13	9	12	874	1.048	0.409823	864.2	905.7
Q9BT78	COP9 signalosome complex subunit 4 OS=Homo sapiens (Human) OX=9606 GN=COPS4 PE=1 SV=1	24	7	7	406	1.097	0.389568	661.8	726.2
Q01650	Large neutral amino acids transporter small subunit 1 OS=Homo sapiens (Human) OX=9606 GN=SLC7A5 PE=1 SV=2	13	6	10	507	1.29	0.353608	2181	2814
P62318	Small nuclear ribonucleoprotein Sm D3 OS=Homo sapiens (Human) OX=9606 GN=SNRPD3 PE=1 SV=1	40	3	8	126	0.72	0.0552725	229.2	165.1
Q96CW5	Gamma-tubulin complex component 3 OS=Homo sapiens (Human) OX=9606 GN=TUBGCP3 PE=1 SV=2	10	7	7	907	1.548	0.123719	312.4	483.5
Q92879	CUGBP Elav-like family member 1 OS=Homo sapiens (Human) OX=9606 GN=CELF1 PE=1 SV=2	14	6	11	486	0.612	0.280906	3023.9	1849.6
Q9H3U1	Protein unc-45 homolog A OS=Homo sapiens (Human) OX=9606 GN=UNC45A PE=1 SV=1	12	10	11	944	1.198	0.174861	785.4	941.3
Q8N556	Actin filament-associated protein 1 OS=Homo sapiens (Human) OX=9606 GN=AFAP1 PE=1 SV=2	12	8	9	730	1.485	0.0705542	2428.4	3607.3
Q13330	Metastasis-associated protein MTA1 OS=Homo sapiens (Human) OX=9606 GN=MTA1 PE=1 SV=2	14	5	8	715	1.441	0.113228	345.5	497.8
Q05639	Elongation factor 1-alpha 2 OS=Homo sapiens (Human) OX=9606 GN=EEF1A2 PE=1 SV=1	17	3	15	463	0.868	0.689592	415.1	360.2
Q9H9B1	Histone-lysine N-methyltransferase EHMT1 OS=Homo sapiens (Human) OX=9606 GN=EHMT1 PE=1 SV=4	11	8	8	1298	0.992	0.974113	513.5	509.6
Q14432	cGMP-inhibited 3',5'-cyclic phosphodiesterase A OS=Homo sapiens (Human) OX=9606 GN=PDE3A PE=1 SV=3	10	8	12	1141	1.605	0.131209	385.1	618.2
O00425	Insulin-like growth factor 2 mRNA-binding protein 3 OS=Homo sapiens (Human) OX=9606 GN=IGF2BP3 PE=1 SV=2	19	8	9	579	0.945	0.850604	1063.8	1004.9
P04844	Dolichyl-diphosphooligosaccharide--protein glycosyltransferase subunit 2 OS=Homo sapiens (Human) OX=9606 GN=RPN2 PE=1 SV=3	13	5	7	631	0.905	0.382443	448.9	406.4
Q99996	A-kinase anchor protein 9 OS=Homo sapiens (Human) OX=9606 GN=AKAP9 PE=1 SV=4	3	8	8	3907	1.624	0.195074	357.2	580.1
P53680	AP-2 complex subunit sigma OS=Homo sapiens (Human) OX=9606 GN=AP2S1 PE=1 SV=2	32	4	11	142	1.296	0.313942	771.1	999.5
Q12789	General transcription factor 3C polypeptide 1 OS=Homo sapiens (Human) OX=9606 GN=GTF3C1 PE=1 SV=4	4	7	8	2109	1.908	0.041399	490.7	936.3
Q5D862	Filaggrin-2 OS=Homo sapiens (Human) OX=9606 GN=FLG2 PE=1 SV=1	4	5	8	2391	0.525	0.512411	339.9	178.5
P61006	Ras-related protein Rab-8A OS=Homo sapiens (Human) OX=9606 GN=RAB8A PE=1 SV=1	33	3	10	207	0.752	0.228948	729.5	548.5
P27348	14-3-3 protein theta OS=Homo sapiens (Human) OX=9606 GN=YWHAQ PE=1 SV=1	31	3	11	245	0.999	0.980621	256.8	256.5
P45880	Voltage-dependent anion-selective channel protein 2 OS=Homo sapiens (Human) OX=9606 GN=VDAC2 PE=1 SV=2	31	7	11	294	1.274	0.113934	1109.7	1413.8
Q9BQI0	Allograft inflammatory factor 1-like OS=Homo sapiens (Human) OX=9606 GN=AIF1L PE=1 SV=1	38	5	10	150	1.372	0.0925197	674.3	925.2
P36507	Dual specificity mitogen-activated protein kinase kinase 2 OS=Homo sapiens (Human) OX=9606 GN=MAP2K2 PE=1 SV=1	21	5	6	400	1.111	0.580761	940.1	1044.7
Q5VT52	Regulation of nuclear pre-mRNA domain-containing protein 2 OS=Homo sapiens (Human) OX=9606 GN=RPRD2 PE=1 SV=1	8	9	10	1461	0.983	0.90097	793.5	779.8
P22087	rRNA 2'-O-methyltransferase fibrillarin OS=Homo sapiens (Human) OX=9606 GN=FBL PE=1 SV=2	24	7	9	321	0.74	0.410242	3167.2	2343.8
Q15428	Splicing factor 3A subunit 2 OS=Homo sapiens (Human) OX=9606 GN=SF3A2 PE=1 SV=2	14	4	7	464	0.879	0.580272	676.4	594.3
Q01105	Protein SET OS=Homo sapiens (Human) OX=9606 GN=SET PE=1 SV=3	25	6	8	290	1.209	0.240912	1276.6	1543
Q12904	Aminoacyl tRNA synthase complex-interacting multifunctional protein 1 OS=Homo sapiens (Human) OX=9606 GN=AIMP1 PE=1 SV=2	30	7	7	312	1.43	0.108491	1220.1	1744.5
P61758	Prefoldin subunit 3 OS=Homo sapiens (Human) OX=9606 GN=VBP1 PE=1 SV=4	39	7	9	197	0.89	0.350466	996.6	886.8
Q9NYU2	UDP-glucose:glycoprotein glucosyltransferase 1 OS=Homo sapiens (Human) OX=9606 GN=UGGT1 PE=1 SV=3	7	8	9	1555	1.019	0.360121	656	668.1
O95260	Arginyl-tRNA--protein transferase 1 OS=Homo sapiens (Human) OX=9606 GN=ATE1 PE=1 SV=2	13	6	7	518	0.753	0.603372	775.1	583.8
P23246	Splicing factor, proline- and glutamine-rich OS=Homo sapiens (Human) OX=9606 GN=SFPQ PE=1 SV=2	10	7	9	707	0.897	0.130769	3332.8	2990.5
Q9Y6G9	Cytoplasmic dynein 1 light intermediate chain 1 OS=Homo sapiens (Human) OX=9606 GN=DYNC1LI1 PE=1 SV=3	19	6	9	523	0.956	0.855843	477.2	456.5
Q9H0S4	Probable ATP-dependent RNA helicase DDX47 OS=Homo sapiens (Human) OX=9606 GN=DDX47 PE=1 SV=1	22	7	9	455	1.348	0.0767485	354.4	477.7
O00232	26S proteasome non-ATPase regulatory subunit 12 OS=Homo sapiens (Human) OX=9606 GN=PSMD12 PE=1 SV=3	20	9	9	456	0.882	0.29774	1323.1	1167.3
Q9Y2Z0	Protein SGT1 homolog OS=Homo sapiens (Human) OX=9606 GN=SUGT1 PE=1 SV=3	25	7	7	365	0.977	0.746878	532	519.6
Q6P996	Pyridoxal-dependent decarboxylase domain-containing protein 1 OS=Homo sapiens (Human) OX=9606 GN=PDXDC1 PE=1 SV=2	12	7	7	788	1.536	0.211154	458.3	704.1
Q9NWH9	SAFB-like transcription modulator OS=Homo sapiens (Human) OX=9606 GN=SLTM PE=1 SV=2	10	9	10	1034	1.13	0.220188	1342.6	1517.8
P30041	Peroxiredoxin-6 OS=Homo sapiens (Human) OX=9606 GN=PRDX6 PE=1 SV=3	46	8	8	224	1	0.999201	948.4	948.2
O00231	26S proteasome non-ATPase regulatory subunit 11 OS=Homo sapiens (Human) OX=9606 GN=PSMD11 PE=1 SV=3	19	7	8	422	0.757	0.275641	2096.2	1585.8
P30050	60S ribosomal protein L12 OS=Homo sapiens (Human) OX=9606 GN=RPL12 PE=1 SV=1	45	6	9	165	1.029	0.622544	2251.9	2316.5
Q14677	Clathrin interactor 1 OS=Homo sapiens (Human) OX=9606 GN=CLINT1 PE=1 SV=1	13	7	9	625	1.085	0.53885	1863.3	2021.4
Q96TA1	Protein Niban 2 OS=Homo sapiens (Human) OX=9606 GN=NIBAN2 PE=1 SV=3	12	8	9	746	1.158	0.114973	1781.4	2062.8
Q08188	Protein-glutamine gamma-glutamyltransferase E OS=Homo sapiens (Human) OX=9606 GN=TGM3 PE=1 SV=4	15	7	7	693	0.623	0.550729	939.4	585.3
O15226	NF-kappa-B-repressing factor OS=Homo sapiens (Human) OX=9606 GN=NKRF PE=1 SV=2	13	10	12	690	1.496	0.072336	1462.4	2187.3
P61224	Ras-related protein Rap-1b OS=Homo sapiens (Human) OX=9606 GN=RAP1B PE=1 SV=1	24	2	16	184	0.808	0.303571	422.2	341.1
Q08AM6	Protein VAC14 homolog OS=Homo sapiens (Human) OX=9606 GN=VAC14 PE=1 SV=1	11	7	7	782	0.816	0.29347	1143.4	932.8
P36542	ATP synthase subunit gamma, mitochondrial OS=Homo sapiens (Human) OX=9606 GN=ATP5F1C PE=1 SV=1	21	6	9	298	1.172	0.429844	1452.3	1702.7
O15061	Synemin OS=Homo sapiens (Human) OX=9606 GN=SYNM PE=1 SV=2	6	8	9	1565	1.272	0.0882215	297.5	378.4
Q8IW35	Centrosomal protein of 97 kDa OS=Homo sapiens (Human) OX=9606 GN=CEP97 PE=1 SV=1	12	6	6	865	1.343	0.194946	228.8	307.3
P31948	Stress-induced-phosphoprotein 1 OS=Homo sapiens (Human) OX=9606 GN=STIP1 PE=1 SV=1	16	7	8	543	1.043	0.806786	1660.1	1730.7
Q15021	Condensin complex subunit 1 OS=Homo sapiens (Human) OX=9606 GN=NCAPD2 PE=1 SV=3	7	7	7	1401	1.948	0.0824416	356.9	695.4
Q12965	Unconventional myosin-Ie OS=Homo sapiens (Human) OX=9606 GN=MYO1E PE=1 SV=2	7	6	10	1108	1.157	0.0193357	649.8	752.1
Q13423	NAD(P) transhydrogenase, mitochondrial OS=Homo sapiens (Human) OX=9606 GN=NNT PE=1 SV=3	9	8	8	1086	1.514	0.153451	1230.3	1862.5
P62750	60S ribosomal protein L23a OS=Homo sapiens (Human) OX=9606 GN=RPL23A PE=1 SV=1	39	7	9	156	0.98	0.926525	1350.6	1324.1
P07951	Tropomyosin beta chain OS=Homo sapiens (Human) OX=9606 GN=TPM2 PE=1 SV=1	24	1	10	284	1.292	0.340692	52.8	68.2
Q92522	Histone H1.10 OS=Homo sapiens (Human) OX=9606 GN=H1-10 PE=1 SV=1	34	7	8	213	0.776	0.411153	2034	1578.9
Q99459	Cell division cycle 5-like protein OS=Homo sapiens (Human) OX=9606 GN=CDC5L PE=1 SV=2	16	8	8	802	1.099	0.659435	1152	1265.6
O95071	E3 ubiquitin-protein ligase UBR5 OS=Homo sapiens (Human) OX=9606 GN=UBR5 PE=1 SV=2	4	7	7	2799	1.511	0.0189005	649.2	981.1
Q86W92	Liprin-beta-1 OS=Homo sapiens (Human) OX=9606 GN=PPFIBP1 PE=1 SV=2	8	6	9	1011	1.109	0.505886	773.7	858.2
Q92930	Ras-related protein Rab-8B OS=Homo sapiens (Human) OX=9606 GN=RAB8B PE=1 SV=2	30	2	9	207	0.847	0.42515	512.6	434.4
P18085	ADP-ribosylation factor 4 OS=Homo sapiens (Human) OX=9606 GN=ARF4 PE=1 SV=3	48	4	12	180	0.896	0.261179	1852.6	1660.3
O95714	E3 ubiquitin-protein ligase HERC2 OS=Homo sapiens (Human) OX=9606 GN=HERC2 PE=1 SV=2	2	7	7	4834	1.303	0.254302	401.6	523.1
Q9BY77	Polymerase delta-interacting protein 3 OS=Homo sapiens (Human) OX=9606 GN=POLDIP3 PE=1 SV=2	24	8	9	421	0.564	0.0490666	882	497.2
P06858	Lipoprotein lipase OS=Homo sapiens (Human) OX=9606 GN=LPL PE=1 SV=1	15	5	6	475	1.201	0.243546	500	600.5
P51153	Ras-related protein Rab-13 OS=Homo sapiens (Human) OX=9606 GN=RAB13 PE=1 SV=1	40	6	10	203	0.749	0.19819	2043.6	1531.4
P50570	Dynamin-2 OS=Homo sapiens (Human) OX=9606 GN=DNM2 PE=1 SV=2	13	7	8	870	1.397	0.0174804	499.3	697.3
Q12874	Splicing factor 3A subunit 3 OS=Homo sapiens (Human) OX=9606 GN=SF3A3 PE=1 SV=1	14	5	5	501	0.954	0.763241	931.7	889
Q9UIA9	Exportin-7 OS=Homo sapiens (Human) OX=9606 GN=XPO7 PE=1 SV=3	9	7	8	1087	1.189	0.27441	762.4	906.4
O15294	UDP-N-acetylglucosamine--peptide N-acetylglucosaminyltransferase 110 kDa subunit OS=Homo sapiens (Human) OX=9606 GN=OGT PE=1 SV=3	8	8	10	1046	0.925	0.655811	672.8	622.4
P04439	HLA class I histocompatibility antigen, A alpha chain OS=Homo sapiens (Human) OX=9606 GN=HLA-A PE=1 SV=2	18	3	8	365	0.991	0.961303	486.5	482.1
Q92797	Symplekin OS=Homo sapiens (Human) OX=9606 GN=SYMPK PE=1 SV=2	9	6	6	1274	2.071	0.119829	263.5	545.7
Q9UMS4	Pre-mRNA-processing factor 19 OS=Homo sapiens (Human) OX=9606 GN=PRPF19 PE=1 SV=1	17	6	6	504	0.986	0.961186	654.8	645.8
O43681	ATPase GET3 OS=Homo sapiens (Human) OX=9606 GN=GET3 PE=1 SV=2	19	4	6	348	1.226	0.062839	330.1	404.6
Q9NXV6	CDKN2A-interacting protein OS=Homo sapiens (Human) OX=9606 GN=CDKN2AIP PE=1 SV=3	18	8	9	580	1.689	0.0694884	934.4	1578.4
Q8IVD9	NudC domain-containing protein 3 OS=Homo sapiens (Human) OX=9606 GN=NUDCD3 PE=1 SV=3	24	8	8	361	1.117	0.255369	996.5	1113.1
Q99615	DnaJ homolog subfamily C member 7 OS=Homo sapiens (Human) OX=9606 GN=DNAJC7 PE=1 SV=2	21	9	9	494	0.919	0.612601	1526.5	1402.3
P23528	Cofilin-1 OS=Homo sapiens (Human) OX=9606 GN=CFL1 PE=1 SV=3	42	5	8	166	0.762	0.180284	2156.9	1643.1
Q14789	Golgin subfamily B member 1 OS=Homo sapiens (Human) OX=9606 GN=GOLGB1 PE=1 SV=2	3	7	7	3259	1.201	0.0818158	143.7	172.6
P49257	Protein ERGIC-53 OS=Homo sapiens (Human) OX=9606 GN=LMAN1 PE=1 SV=2	13	6	9	510	0.91	0.447353	393	357.6
Q15233	Non-POU domain-containing octamer-binding protein OS=Homo sapiens (Human) OX=9606 GN=NONO PE=1 SV=4	16	9	15	471	0.919	0.376178	2349	2158.8
Q63HN8	E3 ubiquitin-protein ligase RNF213 OS=Homo sapiens (Human) OX=9606 GN=RNF213 PE=1 SV=3	2	7	7	5207	1.358	0.0512517	390.5	530.2
Q07866	Kinesin light chain 1 OS=Homo sapiens (Human) OX=9606 GN=KLC1 PE=1 SV=2	15	6	10	573	1.211	0.112607	369	446.9
O95831	Apoptosis-inducing factor 1, mitochondrial OS=Homo sapiens (Human) OX=9606 GN=AIFM1 PE=1 SV=1	14	7	7	613	1.02	0.909132	831.2	847.6
P39019	40S ribosomal protein S19 OS=Homo sapiens (Human) OX=9606 GN=RPS19 PE=1 SV=2	41	6	14	145	1.027	0.868376	4444.6	4565.6
O75396	Vesicle-trafficking protein SEC22b OS=Homo sapiens (Human) OX=9606 GN=SEC22B PE=1 SV=4	34	6	6	215	1.795	0.141283	782.2	1404
P09622	Dihydrolipoyl dehydrogenase, mitochondrial OS=Homo sapiens (Human) OX=9606 GN=DLD PE=1 SV=2	12	5	6	509	0.705	0.478797	1576.8	1111.2
Q6PD62	RNA polymerase-associated protein CTR9 homolog OS=Homo sapiens (Human) OX=9606 GN=CTR9 PE=1 SV=1	9	7	7	1173	1.634	0.0714438	198.7	324.8
O43399	Tumor protein D54 OS=Homo sapiens (Human) OX=9606 GN=TPD52L2 PE=1 SV=2	47	7	7	206	1.026	0.481087	1503	1542.4
P16152	Carbonyl reductase [NADPH] 1 OS=Homo sapiens (Human) OX=9606 GN=CBR1 PE=1 SV=3	31	5	5	277	0.572	0.450791	523.8	299.6
Q96DI7	U5 small nuclear ribonucleoprotein 40 kDa protein OS=Homo sapiens (Human) OX=9606 GN=SNRNP40 PE=1 SV=1	35	6	7	357	0.907	0.532525	405.3	367.8
O15027	Protein transport protein Sec16A OS=Homo sapiens (Human) OX=9606 GN=SEC16A PE=1 SV=4	5	9	9	2357	1.215	0.306585	983.7	1195.1
P61201	COP9 signalosome complex subunit 2 OS=Homo sapiens (Human) OX=9606 GN=COPS2 PE=1 SV=1	15	5	9	443	0.982	0.769448	1306.5	1282.8
P12236	ADP/ATP translocase 3 OS=Homo sapiens (Human) OX=9606 GN=SLC25A6 PE=1 SV=4	22	2	13	298	1.985	0.180223	398.4	791
P09651	Heterogeneous nuclear ribonucleoprotein A1 OS=Homo sapiens (Human) OX=9606 GN=HNRNPA1 PE=1 SV=5	22	6	8	372	0.901	0.415914	1281.4	1155
Q15046	Lysine--tRNA ligase OS=Homo sapiens (Human) OX=9606 GN=KARS1 PE=1 SV=3	20	10	10	597	1.02	0.844371	403.3	411.6
Q9BZH6	WD repeat-containing protein 11 OS=Homo sapiens (Human) OX=9606 GN=WDR11 PE=1 SV=1	7	7	9	1224	1.356	0.0759027	414.5	562
P52732	Kinesin-like protein KIF11 OS=Homo sapiens (Human) OX=9606 GN=KIF11 PE=1 SV=2	7	7	7	1056	1.775	0.0898227	484.9	860.6
Q5SSJ5	Heterochromatin protein 1-binding protein 3 OS=Homo sapiens (Human) OX=9606 GN=HP1BP3 PE=1 SV=1	13	7	9	553	0.793	0.2981	1794.4	1423.5
O75146	Huntingtin-interacting protein 1-related protein OS=Homo sapiens (Human) OX=9606 GN=HIP1R PE=1 SV=2	7	6	7	1068	0.942	0.880165	196.2	184.9
P51116	Fragile X mental retardation syndrome-related protein 2 OS=Homo sapiens (Human) OX=9606 GN=FXR2 PE=1 SV=2	15	6	10	673	0.876	0.384736	205.9	180.4
P84090	Enhancer of rudimentary homolog OS=Homo sapiens (Human) OX=9606 GN=ERH PE=1 SV=1	40	4	27	104	0.566	0.223326	7444.1	4214.1
Q9Y2X3	Nucleolar protein 58 OS=Homo sapiens (Human) OX=9606 GN=NOP58 PE=1 SV=1	16	7	9	529	1.07	0.791363	991.5	1061.2
P56192	Methionine--tRNA ligase, cytoplasmic OS=Homo sapiens (Human) OX=9606 GN=MARS1 PE=1 SV=2	12	9	9	900	1.072	0.498901	1145.2	1227.6
Q8WUF5	RelA-associated inhibitor OS=Homo sapiens (Human) OX=9606 GN=PPP1R13L PE=1 SV=4	11	6	6	828	1.113	0.309926	455.5	506.8
P14649	Myosin light chain 6B OS=Homo sapiens (Human) OX=9606 GN=MYL6B PE=1 SV=1	30	4	11	208	1.286	0.126853	691.3	888.9
Q96PE2	Rho guanine nucleotide exchange factor 17 OS=Homo sapiens (Human) OX=9606 GN=ARHGEF17 PE=1 SV=1	7	9	9	2063	1.075	0.521185	391.8	421.1
P61586	Transforming protein RhoA OS=Homo sapiens (Human) OX=9606 GN=RHOA PE=1 SV=1	36	4	9	193	0.812	0.415683	1734.3	1407.9
Q13409	Cytoplasmic dynein 1 intermediate chain 2 OS=Homo sapiens (Human) OX=9606 GN=DYNC1I2 PE=1 SV=3	14	6	7	638	1.496	0.03815	597.7	894
P33176	Kinesin-1 heavy chain OS=Homo sapiens (Human) OX=9606 GN=KIF5B PE=1 SV=1	9	8	8	963	0.864	0.379145	379.3	327.9
Q8IVS2	Malonyl-CoA-acyl carrier protein transacylase, mitochondrial OS=Homo sapiens (Human) OX=9606 GN=MCAT PE=1 SV=2	15	4	7	390	2.082	0.0856459	738.5	1537.6
Q15717	ELAV-like protein 1 OS=Homo sapiens (Human) OX=9606 GN=ELAVL1 PE=1 SV=2	29	7	7	326	0.928	0.483365	620.3	575.8
Q9BYN8	28S ribosomal protein S26, mitochondrial OS=Homo sapiens (Human) OX=9606 GN=MRPS26 PE=1 SV=1	30	7	9	205	2.269	0.0359341	1131.3	2567.2
Q10471	Polypeptide N-acetylgalactosaminyltransferase 2 OS=Homo sapiens (Human) OX=9606 GN=GALNT2 PE=1 SV=1	15	8	8	571	1.325	0.309828	914	1210.9
P20290	Transcription factor BTF3 OS=Homo sapiens (Human) OX=9606 GN=BTF3 PE=1 SV=1	34	5	6	206	0.667	0.0557392	1615.5	1077.9
P62316	Small nuclear ribonucleoprotein Sm D2 OS=Homo sapiens (Human) OX=9606 GN=SNRPD2 PE=1 SV=1	39	5	10	118	0.876	0.530565	1934.7	1695.1
Q8IZL8	Proline-, glutamic acid- and leucine-rich protein 1 OS=Homo sapiens (Human) OX=9606 GN=PELP1 PE=1 SV=2	12	5	5	1130	2.012	0.0341443	46.2	92.9
Q9HCK8	Chromodomain-helicase-DNA-binding protein 8 OS=Homo sapiens (Human) OX=9606 GN=CHD8 PE=1 SV=5	4	3	12	2581	1.397	0.147185	240.4	335.8
Q68EM7	Rho GTPase-activating protein 17 OS=Homo sapiens (Human) OX=9606 GN=ARHGAP17 PE=1 SV=1	6	4	6	881	1.035	0.644428	319.6	330.7
O95983	Methyl-CpG-binding domain protein 3 OS=Homo sapiens (Human) OX=9606 GN=MBD3 PE=1 SV=1	31	6	8	291	0.965	0.666354	1191.9	1149.7
Q9GZS3	WD repeat-containing protein 61 OS=Homo sapiens (Human) OX=9606 GN=WDR61 PE=1 SV=1	24	6	8	305	0.973	0.442342	793.1	771.6
Q9UIQ6	Leucyl-cystinyl aminopeptidase OS=Homo sapiens (Human) OX=9606 GN=LNPEP PE=1 SV=3	8	5	5	1025	1.41	0.131945	88.3	124.5
O75955	Flotillin-1 OS=Homo sapiens (Human) OX=9606 GN=FLOT1 PE=1 SV=3	17	6	8	427	1.518	0.173517	666.3	1011.6
P49006	MARCKS-related protein OS=Homo sapiens (Human) OX=9606 GN=MARCKSL1 PE=1 SV=2	54	4	5	195	1.321	0.21462	295.1	389.9
Q9UNM6	26S proteasome non-ATPase regulatory subunit 13 OS=Homo sapiens (Human) OX=9606 GN=PSMD13 PE=1 SV=2	15	5	6	376	0.939	0.272221	928	871
Q0JRZ9	F-BAR domain only protein 2 OS=Homo sapiens (Human) OX=9606 GN=FCHO2 PE=1 SV=2	10	7	9	810	1.574	0.188324	1150.8	1811.7
Q13045	Protein flightless-1 homolog OS=Homo sapiens (Human) OX=9606 GN=FLII PE=1 SV=2	8	8	8	1269	2.197	0.0619043	911.5	2002.7
P22059	Oxysterol-binding protein 1 OS=Homo sapiens (Human) OX=9606 GN=OSBP PE=1 SV=1	10	6	6	807	1.158	0.110499	837.2	969.5
P23284	Peptidyl-prolyl cis-trans isomerase B OS=Homo sapiens (Human) OX=9606 GN=PPIB PE=1 SV=2	32	7	7	216	1.219	0.371704	2816	3433.9
Q9C0C2	182 kDa tankyrase-1-binding protein OS=Homo sapiens (Human) OX=9606 GN=TNKS1BP1 PE=1 SV=4	7	9	9	1729	0.515	0.0392437	1367.9	704.3
O95239	Chromosome-associated kinesin KIF4A OS=Homo sapiens (Human) OX=9606 GN=KIF4A PE=1 SV=3	6	7	8	1232	0.572	0.266464	786.8	449.9
P09543	2',3'-cyclic-nucleotide 3'-phosphodiesterase OS=Homo sapiens (Human) OX=9606 GN=CNP PE=1 SV=2	15	5	7	421	1.033	0.735605	1086.9	1122.3
P23921	Ribonucleoside-diphosphate reductase large subunit OS=Homo sapiens (Human) OX=9606 GN=RRM1 PE=1 SV=1	9	6	7	792	0.715	0.403672	2040.1	1458
Q9UKG1	DCC-interacting protein 13-alpha OS=Homo sapiens (Human) OX=9606 GN=APPL1 PE=1 SV=1	12	7	8	709	0.939	0.505674	365.6	343.2
Q15061	WD repeat-containing protein 43 OS=Homo sapiens (Human) OX=9606 GN=WDR43 PE=1 SV=3	11	5	6	677	0.92	0.55534	773.8	711.8
Q06323	Proteasome activator complex subunit 1 OS=Homo sapiens (Human) OX=9606 GN=PSME1 PE=1 SV=1	28	6	8	249	0.7	0.0697662	1433.9	1003.1
Q9BXK5	Bcl-2-like protein 13 OS=Homo sapiens (Human) OX=9606 GN=BCL2L13 PE=1 SV=1	16	5	8	485	1.77	0.159705	285.8	505.9
P30153	Serine/threonine-protein phosphatase 2A 65 kDa regulatory subunit A alpha isoform OS=Homo sapiens (Human) OX=9606 GN=PPP2R1A PE=1 SV=4	15	7	7	589	1.176	0.330887	522.7	614.6
Q7Z3B4	Nucleoporin p54 OS=Homo sapiens (Human) OX=9606 GN=NUP54 PE=1 SV=2	17	7	9	507	0.922	0.724927	676.8	624.1
Q9H9A5	CCR4-NOT transcription complex subunit 10 OS=Homo sapiens (Human) OX=9606 GN=CNOT10 PE=1 SV=1	9	6	6	744	1.376	0.192313	756.2	1040.3
Q9UJZ1	Stomatin-like protein 2, mitochondrial OS=Homo sapiens (Human) OX=9606 GN=STOML2 PE=1 SV=1	22	6	6	356	0.998	0.98861	534.2	533.2
P01111	GTPase NRas OS=Homo sapiens (Human) OX=9606 GN=NRAS PE=1 SV=1	44	2	6	189	0.942	0.488478	68.7	64.7
Q96GM5	SWI/SNF-related matrix-associated actin-dependent regulator of chromatin subfamily D member 1 OS=Homo sapiens (Human) OX=9606 GN=SMARCD1 PE=1 SV=2	13	6	6	515	0.945	0.604783	1069.2	1010.3
P83731	60S ribosomal protein L24 OS=Homo sapiens (Human) OX=9606 GN=RPL24 PE=1 SV=1	34	7	12	157	0.9	0.654835	3617	3253.6
Q02413	Desmoglein-1 OS=Homo sapiens (Human) OX=9606 GN=DSG1 PE=1 SV=2	7	6	6	1049	0.489	0.498579	3408	1666.8
Q9NTI5	Sister chromatid cohesion protein PDS5 homolog B OS=Homo sapiens (Human) OX=9606 GN=PDS5B PE=1 SV=1	6	6	8	1447	1.587	0.0625918	429.4	681.4
Q3L8U1	Chromodomain-helicase-DNA-binding protein 9 OS=Homo sapiens (Human) OX=9606 GN=CHD9 PE=1 SV=2	4	4	11	2897	0.941	0.692091	134.1	126.2
P50552	Vasodilator-stimulated phosphoprotein OS=Homo sapiens (Human) OX=9606 GN=VASP PE=1 SV=3	15	5	5	380	1.014	0.86191	842.1	854.1
P19387	DNA-directed RNA polymerase II subunit RPB3 OS=Homo sapiens (Human) OX=9606 GN=POLR2C PE=1 SV=2	27	5	5	275	0.958	0.707945	562.9	539.4
P37108	Signal recognition particle 14 kDa protein OS=Homo sapiens (Human) OX=9606 GN=SRP14 PE=1 SV=2	60	6	10	136	0.729	0.314995	2274.2	1658.5
Q9UHR5	SAP30-binding protein OS=Homo sapiens (Human) OX=9606 GN=SAP30BP PE=1 SV=1	26	7	8	308	0.624	0.297144	2630.2	1642.1
P46100	Transcriptional regulator ATRX OS=Homo sapiens (Human) OX=9606 GN=ATRX PE=1 SV=5	3	6	8	2492	1.473	0.0512886	305.7	450.3
P40616	ADP-ribosylation factor-like protein 1 OS=Homo sapiens (Human) OX=9606 GN=ARL1 PE=1 SV=1	17	3	7	181	0.851	0.408115	431.5	367.1
O94874	E3 UFM1-protein ligase 1 OS=Homo sapiens (Human) OX=9606 GN=UFL1 PE=1 SV=2	12	8	8	794	1.216	0.0227961	790.5	961.2
P22695	Cytochrome b-c1 complex subunit 2, mitochondrial OS=Homo sapiens (Human) OX=9606 GN=UQCRC2 PE=1 SV=3	16	6	8	453	1.072	0.284106	1446.7	1550.8
Q96EE3	Nucleoporin SEH1 OS=Homo sapiens (Human) OX=9606 GN=SEH1L PE=1 SV=3	23	7	8	360	0.98	0.855672	797.2	781.2
O95208	Epsin-2 OS=Homo sapiens (Human) OX=9606 GN=EPN2 PE=1 SV=3	12	5	5	641	1.297	0.0819689	282	365.9
O95235	Kinesin-like protein KIF20A OS=Homo sapiens (Human) OX=9606 GN=KIF20A PE=1 SV=1	10	6	6	890	1.356	0.229792	172.2	233.5
P46783	40S ribosomal protein S10 OS=Homo sapiens (Human) OX=9606 GN=RPS10 PE=1 SV=1	28	4	13	165	0.819	0.0882334	2099.7	1719.8
P22234	Multifunctional protein ADE2 OS=Homo sapiens (Human) OX=9606 GN=PAICS PE=1 SV=3	15	5	6	425	0.696	0.175406	792.8	551.5
Q9H4M9	EH domain-containing protein 1 OS=Homo sapiens (Human) OX=9606 GN=EHD1 PE=1 SV=2	13	4	5	534	0.846	0.139734	482.6	408.2
O75223	Gamma-glutamylcyclotransferase OS=Homo sapiens (Human) OX=9606 GN=GGCT PE=1 SV=1	32	6	9	188	0.291	0.426311	2297.9	669.5
O14818	Proteasome subunit alpha type-7 OS=Homo sapiens (Human) OX=9606 GN=PSMA7 PE=1 SV=1	28	5	5	248	0.766	0.383736	1046.2	801.5
P82673	28S ribosomal protein S35, mitochondrial OS=Homo sapiens (Human) OX=9606 GN=MRPS35 PE=1 SV=1	18	6	7	323	2.292	0.0495352	1184.1	2713.3
P06753	Tropomyosin alpha-3 chain OS=Homo sapiens (Human) OX=9606 GN=TPM3 PE=1 SV=2	22	4	9	285	0.901	0.495912	1038.3	935.7
P62829	60S ribosomal protein L23 OS=Homo sapiens (Human) OX=9606 GN=RPL23 PE=1 SV=1	41	5	8	140	1.065	0.717164	1521.7	1621
P26599	Polypyrimidine tract-binding protein 1 OS=Homo sapiens (Human) OX=9606 GN=PTBP1 PE=1 SV=1	14	4	7	531	0.762	0.277854	1060.9	808.8
Q02818	Nucleobindin-1 OS=Homo sapiens (Human) OX=9606 GN=NUCB1 PE=1 SV=4	22	9	9	461	0.617	0.150125	1457.9	900
P61011	Signal recognition particle 54 kDa protein OS=Homo sapiens (Human) OX=9606 GN=SRP54 PE=1 SV=1	16	6	7	504	0.871	0.339627	398	346.5
P20810	Calpastatin OS=Homo sapiens (Human) OX=9606 GN=CAST PE=1 SV=4	12	8	9	708	0.632	0.28038	1071.5	677.5
P26373	60S ribosomal protein L13 OS=Homo sapiens (Human) OX=9606 GN=RPL13 PE=1 SV=4	26	7	8	211	0.831	0.537707	2625	2180.3
Q13136	Liprin-alpha-1 OS=Homo sapiens (Human) OX=9606 GN=PPFIA1 PE=1 SV=1	4	4	5	1202	1.27	0.11544	125.6	159.6
Q6NZY4	Zinc finger CCHC domain-containing protein 8 OS=Homo sapiens (Human) OX=9606 GN=ZCCHC8 PE=1 SV=2	14	6	6	707	1.148	0.312148	390.9	448.7
Q96AG4	Leucine-rich repeat-containing protein 59 OS=Homo sapiens (Human) OX=9606 GN=LRRC59 PE=1 SV=1	23	7	8	307	1.478	0.176386	1006.5	1488.1
O00499	Myc box-dependent-interacting protein 1 OS=Homo sapiens (Human) OX=9606 GN=BIN1 PE=1 SV=1	13	6	6	593	0.766	0.465011	676.4	517.9
P06493	Cyclin-dependent kinase 1 OS=Homo sapiens (Human) OX=9606 GN=CDK1 PE=1 SV=3	22	5	6	297	1.106	0.566324	1210.9	1339.4
Q99567	Nuclear pore complex protein Nup88 OS=Homo sapiens (Human) OX=9606 GN=NUP88 PE=1 SV=2	12	7	7	741	1.148	0.483212	750.6	861.7
P36952	Serpin B5 OS=Homo sapiens (Human) OX=9606 GN=SERPINB5 PE=1 SV=2	17	5	5	375	0.258	0.407956	299.2	77.1
Q96QA5	Gasdermin-A OS=Homo sapiens (Human) OX=9606 GN=GSDMA PE=1 SV=4	14	4	5	445	0.254	0.45036	652.5	165.8
Q15404	Ras suppressor protein 1 OS=Homo sapiens (Human) OX=9606 GN=RSU1 PE=1 SV=3	26	6	10	277	1.236	0.111497	1200	1482.8
P60953	Cell division control protein 42 homolog OS=Homo sapiens (Human) OX=9606 GN=CDC42 PE=1 SV=2	30	5	13	191	0.804	0.393606	2229.1	1793
Q96IZ0	PRKC apoptosis WT1 regulator protein OS=Homo sapiens (Human) OX=9606 GN=PAWR PE=1 SV=1	24	5	6	340	0.957	0.241874	839.3	803.1
Q92747	Actin-related protein 2/3 complex subunit 1A OS=Homo sapiens (Human) OX=9606 GN=ARPC1A PE=2 SV=2	15	5	6	370	1.244	0.415119	707	879.2
Q96ST3	Paired amphipathic helix protein Sin3a OS=Homo sapiens (Human) OX=9606 GN=SIN3A PE=1 SV=2	5	5	5	1273	1.603	0.152798	216.4	346.8
A0FGR8	Extended synaptotagmin-2 OS=Homo sapiens (Human) OX=9606 GN=ESYT2 PE=1 SV=1	7	4	4	921	0.979	0.90792	321	314.2
Q86WX3	Active regulator of SIRT1 OS=Homo sapiens (Human) OX=9606 GN=RPS19BP1 PE=1 SV=1	49	8	9	136	0.721	0.307069	1353	975.4
P26196	Probable ATP-dependent RNA helicase DDX6 OS=Homo sapiens (Human) OX=9606 GN=DDX6 PE=1 SV=2	16	6	7	483	1.111	0.308794	618.7	687.7
Q9UHI6	Probable ATP-dependent RNA helicase DDX20 OS=Homo sapiens (Human) OX=9606 GN=DDX20 PE=1 SV=2	9	6	7	824	1.817	0.12535	677.6	1231
Q9UKM9	RNA-binding protein Raly OS=Homo sapiens (Human) OX=9606 GN=RALY PE=1 SV=1	19	6	6	306	0.872	0.512902	1947.8	1697.7
Q6NZI2	Caveolae-associated protein 1 OS=Homo sapiens (Human) OX=9606 GN=CAVIN1 PE=1 SV=1	16	6	7	390	1.27	0.306706	753.6	957.3
O43395	U4/U6 small nuclear ribonucleoprotein Prp3 OS=Homo sapiens (Human) OX=9606 GN=PRPF3 PE=1 SV=2	12	7	9	683	0.922	0.6263	787.3	725.8
P06865	Beta-hexosaminidase subunit alpha OS=Homo sapiens (Human) OX=9606 GN=HEXA PE=1 SV=2	18	9	10	529	1.052	0.851577	1590	1672.4
Q9ULH0	Kinase D-interacting substrate of 220 kDa OS=Homo sapiens (Human) OX=9606 GN=KIDINS220 PE=1 SV=3	6	8	8	1771	1.373	0.0787091	471.5	647.3
P49755	Transmembrane emp24 domain-containing protein 10 OS=Homo sapiens (Human) OX=9606 GN=TMED10 PE=1 SV=2	22	4	7	219	1.084	0.255709	1319.8	1430.1
P01116	GTPase KRas OS=Homo sapiens (Human) OX=9606 GN=KRAS PE=1 SV=1	37	1	5	189	0.869	0.477577	245.8	213.7
P62888	60S ribosomal protein L30 OS=Homo sapiens (Human) OX=9606 GN=RPL30 PE=1 SV=2	37	5	6	115	1.008	0.847047	1084.2	1093.2
P30876	DNA-directed RNA polymerase II subunit RPB2 OS=Homo sapiens (Human) OX=9606 GN=POLR2B PE=1 SV=1	7	5	5	1174	1.083	0.435739	203.7	220.6
P20339	Ras-related protein Rab-5A OS=Homo sapiens (Human) OX=9606 GN=RAB5A PE=1 SV=2	36	4	6	215	1.336	0.0172212	146.9	196.3
Q9H410	Kinetochore-associated protein DSN1 homolog OS=Homo sapiens (Human) OX=9606 GN=DSN1 PE=1 SV=2	19	6	7	356	1.55	0.0942543	920.7	1427.1
Q08380	Galectin-3-binding protein OS=Homo sapiens (Human) OX=9606 GN=LGALS3BP PE=1 SV=1	12	6	8	585	1.247	0.25545	704.1	878
P46777	60S ribosomal protein L5 OS=Homo sapiens (Human) OX=9606 GN=RPL5 PE=1 SV=3	19	7	10	297	1.168	0.195477	1326.5	1549
O76031	ATP-dependent Clp protease ATP-binding subunit clpX-like, mitochondrial OS=Homo sapiens (Human) OX=9606 GN=CLPX PE=1 SV=2	13	8	9	633	1.746	0.0995691	1219.1	2128.7
Q9UI12	V-type proton ATPase subunit H OS=Homo sapiens (Human) OX=9606 GN=ATP6V1H PE=1 SV=1	11	3	3	483	1.664	0.054278	288.7	480.3
Q9Y2Q9	28S ribosomal protein S28, mitochondrial OS=Homo sapiens (Human) OX=9606 GN=MRPS28 PE=1 SV=1	47	8	12	187	2.425	0.0409526	1298.5	3148.8
P52597	Heterogeneous nuclear ribonucleoprotein F OS=Homo sapiens (Human) OX=9606 GN=HNRNPF PE=1 SV=3	22	5	14	415	1.121	0.258865	702.1	786.9
Q14687	Genetic suppressor element 1 OS=Homo sapiens (Human) OX=9606 GN=GSE1 PE=1 SV=3	7	6	8	1217	0.88	0.0930974	698.2	614.5
Q9NWB6	Arginine and glutamate-rich protein 1 OS=Homo sapiens (Human) OX=9606 GN=ARGLU1 PE=1 SV=1	27	11	13	273	0.53	0.1915	5042.3	2674.9
Q9NQC3	Reticulon-4 OS=Homo sapiens (Human) OX=9606 GN=RTN4 PE=1 SV=2	6	5	6	1192	1.125	0.216868	514.4	578.9
Q9GZY8	Mitochondrial fission factor OS=Homo sapiens (Human) OX=9606 GN=MFF PE=1 SV=1	23	4	4	342	1.236	0.0933102	311.4	385.1
P10321	HLA class I histocompatibility antigen, C alpha chain OS=Homo sapiens (Human) OX=9606 GN=HLA-C PE=1 SV=3	19	1	5	366	1.736	0.00930684	138.6	240.6
O95747	Serine/threonine-protein kinase OSR1 OS=Homo sapiens (Human) OX=9606 GN=OXSR1 PE=1 SV=1	14	6	6	527	1.017	0.857434	533.2	542.1
Q7Z333	Probable helicase senataxin OS=Homo sapiens (Human) OX=9606 GN=SETX PE=1 SV=4	4	8	8	2677	1.7	0.0535541	344	584.8
P20645	Cation-dependent mannose-6-phosphate receptor OS=Homo sapiens (Human) OX=9606 GN=M6PR PE=1 SV=1	18	4	5	277	1.527	0.0572862	295.9	451.7
Q8N183	NADH dehydrogenase [ubiquinone] 1 alpha subcomplex assembly factor 2 OS=Homo sapiens (Human) OX=9606 GN=NDUFAF2 PE=1 SV=1	41	6	8	169	0.81	0.544909	1782	1443.5
Q10589	Bone marrow stromal antigen 2 OS=Homo sapiens (Human) OX=9606 GN=BST2 PE=1 SV=1	24	5	5	180	1.496	0.226078	342.3	512.1
P04899	Guanine nucleotide-binding protein G(i) subunit alpha-2 OS=Homo sapiens (Human) OX=9606 GN=GNAI2 PE=1 SV=3	23	4	6	355	0.866	0.157494	237.2	205.3
P82912	28S ribosomal protein S11, mitochondrial OS=Homo sapiens (Human) OX=9606 GN=MRPS11 PE=1 SV=2	39	6	7	194	2.237	0.0531351	428.3	958.3
P62753	40S ribosomal protein S6 OS=Homo sapiens (Human) OX=9606 GN=RPS6 PE=1 SV=1	16	5	7	249	1.132	0.247677	1151	1303.1
P82930	28S ribosomal protein S34, mitochondrial OS=Homo sapiens (Human) OX=9606 GN=MRPS34 PE=1 SV=2	30	5	8	218	1.847	0.0620982	605.3	1117.9
Q16204	Coiled-coil domain-containing protein 6 OS=Homo sapiens (Human) OX=9606 GN=CCDC6 PE=1 SV=2	13	5	5	474	0.908	0.0607743	483.2	438.6
P53999	Activated RNA polymerase II transcriptional coactivator p15 OS=Homo sapiens (Human) OX=9606 GN=SUB1 PE=1 SV=3	37	4	5	127	1.272	0.505156	797.8	1014.7
P31151	Protein S100-A7 OS=Homo sapiens (Human) OX=9606 GN=S100A7 PE=1 SV=4	32	5	10	101	0.26	0.42268	2454.3	637.7
P61020	Ras-related protein Rab-5B OS=Homo sapiens (Human) OX=9606 GN=RAB5B PE=1 SV=1	31	3	5	215	1.42	0.0181777	603.3	856.6
Q8WWM7	Ataxin-2-like protein OS=Homo sapiens (Human) OX=9606 GN=ATXN2L PE=1 SV=2	6	7	7	1075	1.066	0.674259	853.2	909.2
Q53EL6	Programmed cell death protein 4 OS=Homo sapiens (Human) OX=9606 GN=PDCD4 PE=1 SV=2	12	5	5	469	1.525	0.0643786	482	735.2
P25685	DnaJ homolog subfamily B member 1 OS=Homo sapiens (Human) OX=9606 GN=DNAJB1 PE=1 SV=4	20	6	8	340	0.881	0.224838	1444.9	1273
P20340	Ras-related protein Rab-6A OS=Homo sapiens (Human) OX=9606 GN=RAB6A PE=1 SV=3	28	3	7	208	1.1	0.264995	313.1	344.5
Q9NVI7	ATPase family AAA domain-containing protein 3A OS=Homo sapiens (Human) OX=9606 GN=ATAD3A PE=1 SV=2	13	7	7	634	0.951	0.584211	1146.3	1090.3
P62847	40S ribosomal protein S24 OS=Homo sapiens (Human) OX=9606 GN=RPS24 PE=1 SV=1	25	3	8	133	1.004	0.957992	1674.7	1681.3
P62917	60S ribosomal protein L8 OS=Homo sapiens (Human) OX=9606 GN=RPL8 PE=1 SV=2	24	4	10	257	1.033	0.790351	1745	1803.1
P54819	Adenylate kinase 2, mitochondrial OS=Homo sapiens (Human) OX=9606 GN=AK2 PE=1 SV=2	23	5	9	239	0.726	0.240141	630.8	457.7
Q96JG6	Syndetin OS=Homo sapiens (Human) OX=9606 GN=VPS50 PE=1 SV=3	7	5	5	964	1.577	0.0262013	128.7	202.9
P54727	UV excision repair protein RAD23 homolog B OS=Homo sapiens (Human) OX=9606 GN=RAD23B PE=1 SV=1	12	3	9	409	0.458	0.00304153	1160.6	531.8
Q9BYG3	MKI67 FHA domain-interacting nucleolar phosphoprotein OS=Homo sapiens (Human) OX=9606 GN=NIFK PE=1 SV=1	25	5	6	293	1.07	0.811814	281	300.6
P54709	Sodium/potassium-transporting ATPase subunit beta-3 OS=Homo sapiens (Human) OX=9606 GN=ATP1B3 PE=1 SV=1	21	6	7	279	1.481	0.0936914	748.8	1109.3
P01040	Cystatin-A OS=Homo sapiens (Human) OX=9606 GN=CSTA PE=1 SV=1	68	5	6	98	0.256	0.337824	2818.6	722.1
Q7L2H7	Eukaryotic translation initiation factor 3 subunit M OS=Homo sapiens (Human) OX=9606 GN=EIF3M PE=1 SV=1	12	4	5	374	1.263	0.117018	945.8	1194.6
P62834	Ras-related protein Rap-1A OS=Homo sapiens (Human) OX=9606 GN=RAP1A PE=1 SV=1	24	2	11	184	0.965	0.87163	406.8	392.8
Q9Y383	Putative RNA-binding protein Luc7-like 2 OS=Homo sapiens (Human) OX=9606 GN=LUC7L2 PE=1 SV=2	17	3	7	392	0.61	0.300973	1023.6	624.3
P27482	Calmodulin-like protein 3 OS=Homo sapiens (Human) OX=9606 GN=CALML3 PE=1 SV=2	35	3	9	149	0.293	0.499944	901.5	264.6
Q96I25	Splicing factor 45 OS=Homo sapiens (Human) OX=9606 GN=RBM17 PE=1 SV=1	15	6	8	401	0.943	0.726496	668.2	630.1
P31942	Heterogeneous nuclear ribonucleoprotein H3 OS=Homo sapiens (Human) OX=9606 GN=HNRNPH3 PE=1 SV=2	19	5	5	346	0.755	0.191241	646.7	487.9
O43823	A-kinase anchor protein 8 OS=Homo sapiens (Human) OX=9606 GN=AKAP8 PE=1 SV=1	11	5	6	692	1.59	0.0946039	236.6	376.2
Q9UN86	Ras GTPase-activating protein-binding protein 2 OS=Homo sapiens (Human) OX=9606 GN=G3BP2 PE=1 SV=2	14	6	6	482	1.183	0.36048	1203.6	1424.1
Q15165	Serum paraoxonase/arylesterase 2 OS=Homo sapiens (Human) OX=9606 GN=PON2 PE=1 SV=4	18	4	5	354	1.229	0.078786	381.9	469.3
P50579	Methionine aminopeptidase 2 OS=Homo sapiens (Human) OX=9606 GN=METAP2 PE=1 SV=1	13	4	5	478	1.312	0.0767861	1138.6	1494
Q14966	Zinc finger protein 638 OS=Homo sapiens (Human) OX=9606 GN=ZNF638 PE=1 SV=2	5	7	7	1978	1.637	0.17963	729.3	1193.9
Q8IX01	SURP and G-patch domain-containing protein 2 OS=Homo sapiens (Human) OX=9606 GN=SUGP2 PE=1 SV=2	9	7	7	1082	1.265	0.0825042	669.4	846.5
Q9Y446	Plakophilin-3 OS=Homo sapiens (Human) OX=9606 GN=PKP3 PE=1 SV=1	9	6	7	797	0.879	0.629829	882	775.5
P62937	Peptidyl-prolyl cis-trans isomerase A OS=Homo sapiens (Human) OX=9606 GN=PPIA PE=1 SV=2	33	7	11	165	0.918	0.801282	2043.2	1874.8
O75489	NADH dehydrogenase [ubiquinone] iron-sulfur protein 3, mitochondrial OS=Homo sapiens (Human) OX=9606 GN=NDUFS3 PE=1 SV=1	21	4	4	264	0.89	0.322617	394.9	351.5
Q02543	60S ribosomal protein L18a OS=Homo sapiens (Human) OX=9606 GN=RPL18A PE=1 SV=2	29	5	9	176	0.78	0.372992	1282.4	1000.3
Q9Y5A9	YTH domain-containing family protein 2 OS=Homo sapiens (Human) OX=9606 GN=YTHDF2 PE=1 SV=2	14	5	9	579	1.154	0.615117	494.8	570.8
Q9H2P0	Activity-dependent neuroprotector homeobox protein OS=Homo sapiens (Human) OX=9606 GN=ADNP PE=1 SV=1	8	9	10	1102	1.055	0.777636	1231.9	1299.7
P50750	Cyclin-dependent kinase 9 OS=Homo sapiens (Human) OX=9606 GN=CDK9 PE=1 SV=3	18	5	7	372	1.421	0.0735687	235.2	334.3
P41208	Centrin-2 OS=Homo sapiens (Human) OX=9606 GN=CETN2 PE=1 SV=1	38	6	6	172	1.267	0.16429	502.9	637.1
Q3V6T2	Girdin OS=Homo sapiens (Human) OX=9606 GN=CCDC88A PE=1 SV=2	4	7	8	1871	1.297	0.199985	301.8	391.5
Q9P035	Very-long-chain (3R)-3-hydroxyacyl-CoA dehydratase 3 OS=Homo sapiens (Human) OX=9606 GN=HACD3 PE=1 SV=2	23	6	6	362	1.43	0.288542	467	667.5
P33527	Multidrug resistance-associated protein 1 OS=Homo sapiens (Human) OX=9606 GN=ABCC1 PE=1 SV=3	6	6	6	1531	1.611	0.174163	375.7	605.2
P49354	Protein farnesyltransferase/geranylgeranyltransferase type-1 subunit alpha OS=Homo sapiens (Human) OX=9606 GN=FNTA PE=1 SV=1	20	4	5	379	2.983	0.114054	123.6	368.8
Q9UBQ5	Eukaryotic translation initiation factor 3 subunit K OS=Homo sapiens (Human) OX=9606 GN=EIF3K PE=1 SV=1	28	5	6	218	1.086	0.232234	750.9	815.8
Q9UHD9	Ubiquilin-2 OS=Homo sapiens (Human) OX=9606 GN=UBQLN2 PE=1 SV=2	10	3	6	624	0.897	0.643459	785.4	704.6
P43121	Cell surface glycoprotein MUC18 OS=Homo sapiens (Human) OX=9606 GN=MCAM PE=1 SV=2	11	5	6	646	1.23	0.508391	811.4	997.8
Q9Y5X3	Sorting nexin-5 OS=Homo sapiens (Human) OX=9606 GN=SNX5 PE=1 SV=1	15	5	6	404	1.137	0.345168	636.1	723.3
P09497	Clathrin light chain B OS=Homo sapiens (Human) OX=9606 GN=CLTB PE=1 SV=1	28	8	10	229	1.205	0.38601	1643	1980.2
P18124	60S ribosomal protein L7 OS=Homo sapiens (Human) OX=9606 GN=RPL7 PE=1 SV=1	23	5	6	248	1.28	0.124817	780.7	999.6
Q9UNH7	Sorting nexin-6 OS=Homo sapiens (Human) OX=9606 GN=SNX6 PE=1 SV=1	15	5	7	406	1.359	0.0979413	417.7	567.6
P48163	NADP-dependent malic enzyme OS=Homo sapiens (Human) OX=9606 GN=ME1 PE=1 SV=1	15	6	6	572	0.519	0.351406	893.4	464
Q14671	Pumilio homolog 1 OS=Homo sapiens (Human) OX=9606 GN=PUM1 PE=1 SV=3	6	7	8	1186	1.515	0.169057	715.1	1083.5
Q9GZL7	Ribosome biogenesis protein WDR12 OS=Homo sapiens (Human) OX=9606 GN=WDR12 PE=1 SV=2	17	5	5	423	1.135	0.35515	738.3	838
P47712	Cytosolic phospholipase A2 OS=Homo sapiens (Human) OX=9606 GN=PLA2G4A PE=1 SV=2	9	6	7	749	1.584	0.142185	621.8	984.9
P08758	Annexin A5 OS=Homo sapiens (Human) OX=9606 GN=ANXA5 PE=1 SV=2	18	3	6	320	0.981	0.946267	201.7	197.9
P40937	Replication factor C subunit 5 OS=Homo sapiens (Human) OX=9606 GN=RFC5 PE=1 SV=1	18	4	4	340	1.406	0.206874	224.6	315.9
Q92925	SWI/SNF-related matrix-associated actin-dependent regulator of chromatin subfamily D member 2 OS=Homo sapiens (Human) OX=9606 GN=SMARCD2 PE=1 SV=3	12	5	6	531	1.122	0.465428	167	187.4
Q9Y4L1	Hypoxia up-regulated protein 1 OS=Homo sapiens (Human) OX=9606 GN=HYOU1 PE=1 SV=1	9	6	7	999	0.899	0.389219	361.4	325
P15923	Transcription factor E2-alpha OS=Homo sapiens (Human) OX=9606 GN=TCF3 PE=1 SV=1	8	4	5	654	1.138	0.474922	246.2	280.1
Q5SRE5	Nucleoporin NUP188 homolog OS=Homo sapiens (Human) OX=9606 GN=NUP188 PE=1 SV=1	5	6	6	1749	1.485	0.0238584	390.6	580.1
P32119	Peroxiredoxin-2 OS=Homo sapiens (Human) OX=9606 GN=PRDX2 PE=1 SV=5	30	5	6	198	0.53	0.276816	1354.1	717.2
Q9UL46	Proteasome activator complex subunit 2 OS=Homo sapiens (Human) OX=9606 GN=PSME2 PE=1 SV=4	28	5	6	239	0.826	0.118801	728.9	602.4
Q9HBM1	Kinetochore protein Spc25 OS=Homo sapiens (Human) OX=9606 GN=SPC25 PE=1 SV=1	22	4	5	224	1.042	0.76741	99.4	103.6
Q96T51	RUN and FYVE domain-containing protein 1 OS=Homo sapiens (Human) OX=9606 GN=RUFY1 PE=1 SV=2	6	4	4	708	1.369	0.0345011	484	662.7
Q9H7H0	Methyltransferase-like protein 17, mitochondrial OS=Homo sapiens (Human) OX=9606 GN=METTL17 PE=1 SV=1	18	6	10	456	1.281	0.193559	760	973.5
Q99961	Endophilin-A2 OS=Homo sapiens (Human) OX=9606 GN=SH3GL1 PE=1 SV=1	21	6	6	368	0.914	0.321644	804.9	735.9
Q9UBU8	Mortality factor 4-like protein 1 OS=Homo sapiens (Human) OX=9606 GN=MORF4L1 PE=1 SV=2	19	3	5	362	1.253	0.0949108	170.3	213.4
P51572	B-cell receptor-associated protein 31 OS=Homo sapiens (Human) OX=9606 GN=BCAP31 PE=1 SV=3	24	6	8	246	1.007	0.89968	2580	2597.1
P53701	Cytochrome c-type heme lyase OS=Homo sapiens (Human) OX=9606 GN=HCCS PE=1 SV=1	26	7	8	268	1.271	0.330001	484.4	615.4
Q9NR09	Baculoviral IAP repeat-containing protein 6 OS=Homo sapiens (Human) OX=9606 GN=BIRC6 PE=1 SV=2	2	7	7	4857	1.333	0.233758	489.1	652.1
Q8TAE8	Growth arrest and DNA damage-inducible proteins-interacting protein 1 OS=Homo sapiens (Human) OX=9606 GN=GADD45GIP1 PE=1 SV=1	32	5	7	222	0.676	0.372304	829.2	560.7
P52739	Zinc finger protein 131 OS=Homo sapiens (Human) OX=9606 GN=ZNF131 PE=1 SV=2	12	5	5	623	1.94	0.0876341	260	504.3
P20930	Filaggrin OS=Homo sapiens (Human) OX=9606 GN=FLG PE=1 SV=3	3	7	7	4061	0.539	0.378741	2060.8	1110.7
P18621	60S ribosomal protein L17 OS=Homo sapiens (Human) OX=9606 GN=RPL17 PE=1 SV=3	27	4	5	184	1.249	0.142373	1105.2	1380.2
P61081	NEDD8-conjugating enzyme Ubc12 OS=Homo sapiens (Human) OX=9606 GN=UBE2M PE=1 SV=1	26	5	7	183	1.128	0.486727	964.5	1087.9
P61204	ADP-ribosylation factor 3 OS=Homo sapiens (Human) OX=9606 GN=ARF3 PE=1 SV=2	38	2	7	181	0.486	0.125734	522.5	253.7
Q96AC1	Fermitin family homolog 2 OS=Homo sapiens (Human) OX=9606 GN=FERMT2 PE=1 SV=1	11	7	7	680	1.443	0.0233888	1022.7	1476
Q93008	Probable ubiquitin carboxyl-terminal hydrolase FAF-X OS=Homo sapiens (Human) OX=9606 GN=USP9X PE=1 SV=3	3	5	5	2570	1.258	0.0097568	414.3	521.2
P61026	Ras-related protein Rab-10 OS=Homo sapiens (Human) OX=9606 GN=RAB10 PE=1 SV=1	31	4	7	200	0.859	0.26415	974	836.8
Q01130	Serine/arginine-rich splicing factor 2 OS=Homo sapiens (Human) OX=9606 GN=SRSF2 PE=1 SV=4	18	4	7	221	0.681	0.144737	1546.9	1053.9
P19971	Thymidine phosphorylase OS=Homo sapiens (Human) OX=9606 GN=TYMP PE=1 SV=2	13	6	6	482	0.258	0.395973	1001.8	258.1
P51858	Hepatoma-derived growth factor OS=Homo sapiens (Human) OX=9606 GN=HDGF PE=1 SV=1	43	7	7	240	0.858	0.550203	787.3	675.2
Q15014	Mortality factor 4-like protein 2 OS=Homo sapiens (Human) OX=9606 GN=MORF4L2 PE=1 SV=1	22	4	7	288	1.272	0.1724	416.4	529.5
Q9NVD7	Alpha-parvin OS=Homo sapiens (Human) OX=9606 GN=PARVA PE=1 SV=1	13	4	4	372	1.754	0.177508	413.7	725.6
Q14690	Protein RRP5 homolog OS=Homo sapiens (Human) OX=9606 GN=PDCD11 PE=1 SV=3	4	6	6	1871	1.857	0.111286	671.4	1246.9
Q8NG31	Kinetochore scaffold 1 OS=Homo sapiens (Human) OX=9606 GN=KNL1 PE=1 SV=3	4	8	8	2342	1.63	0.021987	559.3	911.9
Q13190	Syntaxin-5 OS=Homo sapiens (Human) OX=9606 GN=STX5 PE=1 SV=2	13	4	5	355	1.319	0.230379	708.9	934.8
P37840	Alpha-synuclein OS=Homo sapiens (Human) OX=9606 GN=SNCA PE=1 SV=1	36	4	5	140	0.556	0.0544284	931.5	517.5
P61088	Ubiquitin-conjugating enzyme E2 N OS=Homo sapiens (Human) OX=9606 GN=UBE2N PE=1 SV=1	34	4	9	152	0.854	0.194788	1093.7	934.4
Q9NY12	H/ACA ribonucleoprotein complex subunit 1 OS=Homo sapiens (Human) OX=9606 GN=GAR1 PE=1 SV=1	29	6	6	217	0.758	0.386893	1341	1016.5
P07686	Beta-hexosaminidase subunit beta OS=Homo sapiens (Human) OX=9606 GN=HEXB PE=1 SV=3	13	6	7	556	1.009	0.962583	877.1	885.1
Q93009	Ubiquitin carboxyl-terminal hydrolase 7 OS=Homo sapiens (Human) OX=9606 GN=USP7 PE=1 SV=2	4	3	3	1102	0.953	0.562342	378.3	360.4
Q14684	Ribosomal RNA processing protein 1 homolog B OS=Homo sapiens (Human) OX=9606 GN=RRP1B PE=1 SV=3	12	6	6	758	1.129	0.123911	254.2	286.8
P62277	40S ribosomal protein S13 OS=Homo sapiens (Human) OX=9606 GN=RPS13 PE=1 SV=2	38	6	12	151	0.859	0.575463	2117.6	1818.5
Q9Y2S7	Polymerase delta-interacting protein 2 OS=Homo sapiens (Human) OX=9606 GN=POLDIP2 PE=1 SV=1	16	5	5	368	1.435	0.0819806	992.6	1424.5
Q9H3P2	Negative elongation factor A OS=Homo sapiens (Human) OX=9606 GN=NELFA PE=1 SV=3	19	5	7	528	0.729	0.354657	280.8	204.7
Q9UBS4	DnaJ homolog subfamily B member 11 OS=Homo sapiens (Human) OX=9606 GN=DNAJB11 PE=1 SV=1	19	5	5	358	1.231	0.23118	238.8	294.1
P60900	Proteasome subunit alpha type-6 OS=Homo sapiens (Human) OX=9606 GN=PSMA6 PE=1 SV=1	16	4	4	246	0.964	0.858008	369.2	355.8
P59998	Actin-related protein 2/3 complex subunit 4 OS=Homo sapiens (Human) OX=9606 GN=ARPC4 PE=1 SV=3	35	6	9	168	1.363	0.0388006	2886.1	3933.4
Q86U86	Protein polybromo-1 OS=Homo sapiens (Human) OX=9606 GN=PBRM1 PE=1 SV=1	6	6	6	1689	1.613	0.086766	540.2	871.6
P35637	RNA-binding protein FUS OS=Homo sapiens (Human) OX=9606 GN=FUS PE=1 SV=1	10	2	5	526	0.996	0.988605	530.3	528.1
P84095	Rho-related GTP-binding protein RhoG OS=Homo sapiens (Human) OX=9606 GN=RHOG PE=1 SV=1	32	5	5	191	0.812	0.375684	868	704.5
Q96P63	Serpin B12 OS=Homo sapiens (Human) OX=9606 GN=SERPINB12 PE=1 SV=1	13	4	5	405	0.353	0.349454	1973.9	697.7
Q12797	Aspartyl/asparaginyl beta-hydroxylase OS=Homo sapiens (Human) OX=9606 GN=ASPH PE=1 SV=3	8	4	4	758	1.34	0.135458	638.3	855.3
Q09161	Nuclear cap-binding protein subunit 1 OS=Homo sapiens (Human) OX=9606 GN=NCBP1 PE=1 SV=1	8	5	6	790	0.937	0.774942	578.7	542.2
Q9UKL0	REST corepressor 1 OS=Homo sapiens (Human) OX=9606 GN=RCOR1 PE=1 SV=2	15	4	5	485	1.248	0.137602	551.1	687.7
Q9H6W3	Ribosomal oxygenase 1 OS=Homo sapiens (Human) OX=9606 GN=RIOX1 PE=1 SV=2	10	3	4	641	1.136	0.472281	89.7	101.9
Q9BUL8	Programmed cell death protein 10 OS=Homo sapiens (Human) OX=9606 GN=PDCD10 PE=1 SV=1	33	6	7	212	1.071	0.0795585	886.3	949
O60287	Nucleolar pre-ribosomal-associated protein 1 OS=Homo sapiens (Human) OX=9606 GN=URB1 PE=1 SV=4	3	6	6	2271	1.658	0.0681544	174.5	289.3
P50897	Palmitoyl-protein thioesterase 1 OS=Homo sapiens (Human) OX=9606 GN=PPT1 PE=1 SV=1	13	4	4	306	1.069	0.679805	494.2	528.3
Q16890	Tumor protein D53 OS=Homo sapiens (Human) OX=9606 GN=TPD52L1 PE=1 SV=1	17	3	7	204	1.089	0.163206	253.5	276
Q9BYD3	39S ribosomal protein L4, mitochondrial OS=Homo sapiens (Human) OX=9606 GN=MRPL4 PE=1 SV=1	19	3	3	311	0.904	0.470601	363.6	328.8
Q15067	Peroxisomal acyl-coenzyme A oxidase 1 OS=Homo sapiens (Human) OX=9606 GN=ACOX1 PE=1 SV=3	14	5	5	660	0.696	0.544664	312.1	217.3
Q6UWP8	Suprabasin OS=Homo sapiens (Human) OX=9606 GN=SBSN PE=1 SV=2	17	4	5	590	0.429	0.480367	133.5	57.3
P50402	Emerin OS=Homo sapiens (Human) OX=9606 GN=EMD PE=1 SV=1	22	5	5	254	1.381	0.0780167	574.3	793.2
P02671	Fibrinogen alpha chain OS=Homo sapiens (Human) OX=9606 GN=FGA PE=1 SV=2	8	6	7	866	0.31	0.430803	729.3	226.3
P62241	40S ribosomal protein S8 OS=Homo sapiens (Human) OX=9606 GN=RPS8 PE=1 SV=2	26	5	6	208	1.103	0.415568	794.6	876.2
P52434	DNA-directed RNA polymerases I, II, and III subunit RPABC3 OS=Homo sapiens (Human) OX=9606 GN=POLR2H PE=1 SV=4	41	4	4	150	0.943	0.297518	1300.5	1226.2
Q86VP6	Cullin-associated NEDD8-dissociated protein 1 OS=Homo sapiens (Human) OX=9606 GN=CAND1 PE=1 SV=2	5	5	5	1230	1.229	0.129385	349.7	430
P14373	Zinc finger protein RFP OS=Homo sapiens (Human) OX=9606 GN=TRIM27 PE=1 SV=1	15	5	5	513	1.203	0.182552	180.5	217.2
Q53HL2	Borealin OS=Homo sapiens (Human) OX=9606 GN=CDCA8 PE=1 SV=2	17	4	5	280	1.081	0.649075	506.5	547.7
Q8TEX9	Importin-4 OS=Homo sapiens (Human) OX=9606 GN=IPO4 PE=1 SV=2	7	6	6	1081	1.482	0.0407806	501.5	743
P30154	Serine/threonine-protein phosphatase 2A 65 kDa regulatory subunit A beta isoform OS=Homo sapiens (Human) OX=9606 GN=PPP2R1B PE=1 SV=3	10	5	5	601	1.406	0.0166067	590.7	830.7
Q8N6H7	ADP-ribosylation factor GTPase-activating protein 2 OS=Homo sapiens (Human) OX=9606 GN=ARFGAP2 PE=1 SV=1	11	5	5	521	1.014	0.943634	1189.5	1206.4
P81605	Dermcidin OS=Homo sapiens (Human) OX=9606 GN=DCD PE=1 SV=2	37	7	9	110	0.249	0.268967	2130.6	531.4
Q9UIV1	CCR4-NOT transcription complex subunit 7 OS=Homo sapiens (Human) OX=9606 GN=CNOT7 PE=1 SV=3	16	3	8	285	1.136	0.0131098	539.9	613.3
Q9Y2R9	28S ribosomal protein S7, mitochondrial OS=Homo sapiens (Human) OX=9606 GN=MRPS7 PE=1 SV=2	22	5	9	242	3.649	0.0244841	1239.4	4523.1
P10599	Thioredoxin OS=Homo sapiens (Human) OX=9606 GN=TXN PE=1 SV=3	31	4	6	105	0.594	0.388549	1251.5	743.7
Q9H9B4	Sideroflexin-1 OS=Homo sapiens (Human) OX=9606 GN=SFXN1 PE=1 SV=4	21	6	6	322	1.167	0.387815	1139.7	1330.2
P01889	HLA class I histocompatibility antigen, B alpha chain OS=Homo sapiens (Human) OX=9606 GN=HLA-B PE=1 SV=3	18	1	6	362	1.199	0.088018	195.8	234.8
Q7KZ85	Transcription elongation factor SPT6 OS=Homo sapiens (Human) OX=9606 GN=SUPT6H PE=1 SV=2	5	5	6	1726	1.366	0.0691451	199.2	272.1
P29401	Transketolase OS=Homo sapiens (Human) OX=9606 GN=TKT PE=1 SV=3	10	5	5	623	0.863	0.710887	983.7	849.3
Q12959	Disks large homolog 1 OS=Homo sapiens (Human) OX=9606 GN=DLG1 PE=1 SV=2	7	6	6	904	1.245	0.222715	623.6	776.4
P15927	Replication protein A 32 kDa subunit OS=Homo sapiens (Human) OX=9606 GN=RPA2 PE=1 SV=1	13	2	4	270	0.98	0.890572	235.8	231
P09493	Tropomyosin alpha-1 chain OS=Homo sapiens (Human) OX=9606 GN=TPM1 PE=1 SV=2	15	1	7	284	0.996	0.980513	350	348.7
Q96CU9	FAD-dependent oxidoreductase domain-containing protein 1 OS=Homo sapiens (Human) OX=9606 GN=FOXRED1 PE=1 SV=2	9	4	5	486	0.88	0.454702	1164.4	1025.1
Q9Y618	Nuclear receptor corepressor 2 OS=Homo sapiens (Human) OX=9606 GN=NCOR2 PE=1 SV=3	3	5	6	2514	1.123	0.54016	505.5	567.5
O95292	Vesicle-associated membrane protein-associated protein B/C OS=Homo sapiens (Human) OX=9606 GN=VAPB PE=1 SV=3	32	7	8	243	1.227	0.0283993	1020.7	1252.5
Q92785	Zinc finger protein ubi-d4 OS=Homo sapiens (Human) OX=9606 GN=DPF2 PE=1 SV=2	16	5	5	391	1.163	0.397385	273.5	318.1
Q9NVN8	Guanine nucleotide-binding protein-like 3-like protein OS=Homo sapiens (Human) OX=9606 GN=GNL3L PE=1 SV=1	10	4	4	582	1.08	0.428078	266.2	287.4
Q9H0B6	Kinesin light chain 2 OS=Homo sapiens (Human) OX=9606 GN=KLC2 PE=1 SV=1	10	4	7	622	0.94	0.487322	215.7	202.6
Q15058	Kinesin-like protein KIF14 OS=Homo sapiens (Human) OX=9606 GN=KIF14 PE=1 SV=1	4	7	8	1648	1.519	0.0228672	497.8	756
O15446	DNA-directed RNA polymerase I subunit RPA34 OS=Homo sapiens (Human) OX=9606 GN=POLR1G PE=1 SV=1	14	4	4	510	1.125	0.600958	272.1	306.2
P08754	Guanine nucleotide-binding protein G(i) subunit alpha OS=Homo sapiens (Human) OX=9606 GN=GNAI3 PE=1 SV=3	19	3	4	354	1.294	0.143356	159.5	206.3
Q86YP4	Transcriptional repressor p66-alpha OS=Homo sapiens (Human) OX=9606 GN=GATAD2A PE=1 SV=1	9	4	5	633	1.119	0.329806	293.8	328.8
Q8WWY3	U4/U6 small nuclear ribonucleoprotein Prp31 OS=Homo sapiens (Human) OX=9606 GN=PRPF31 PE=1 SV=2	14	5	5	499	1.07	0.568602	284.1	303.9
Q9Y6N5	Sulfide:quinone oxidoreductase, mitochondrial OS=Homo sapiens (Human) OX=9606 GN=SQOR PE=1 SV=1	13	5	6	450	1.133	0.228378	790.4	895.7
Q9BS26	Endoplasmic reticulum resident protein 44 OS=Homo sapiens (Human) OX=9606 GN=ERP44 PE=1 SV=1	15	5	7	406	0.838	0.00211671	723.7	606.7
Q13620	Cullin-4B OS=Homo sapiens (Human) OX=9606 GN=CUL4B PE=1 SV=4	8	2	7	913	1.954	0.113247	17.2	33.7
P42357	Histidine ammonia-lyase OS=Homo sapiens (Human) OX=9606 GN=HAL PE=1 SV=1	9	5	6	657	0.365	0.459858	1615.5	590.3
Q15287	RNA-binding protein with serine-rich domain 1 OS=Homo sapiens (Human) OX=9606 GN=RNPS1 PE=1 SV=1	11	3	6	305	0.64	0.154486	1924.5	1232.3
P21127	Cyclin-dependent kinase 11B OS=Homo sapiens (Human) OX=9606 GN=CDK11B PE=1 SV=4	7	5	5	795	1.068	0.716889	493.8	527.3
Q9Y520	Protein PRRC2C OS=Homo sapiens (Human) OX=9606 GN=PRRC2C PE=1 SV=4	2	6	6	2896	0.822	0.250647	343.2	282.1
O60832	H/ACA ribonucleoprotein complex subunit DKC1 OS=Homo sapiens (Human) OX=9606 GN=DKC1 PE=1 SV=3	10	5	5	514	0.717	0.201489	1760.3	1261.7
Q13596	Sorting nexin-1 OS=Homo sapiens (Human) OX=9606 GN=SNX1 PE=1 SV=3	12	6	6	522	0.938	0.708132	701.2	658
P27144	Adenylate kinase 4, mitochondrial OS=Homo sapiens (Human) OX=9606 GN=AK4 PE=1 SV=1	22	5	5	223	0.802	0.158067	1339.2	1074.4
Q9NQS7	Inner centromere protein OS=Homo sapiens (Human) OX=9606 GN=INCENP PE=1 SV=3	7	5	6	918	1.524	0.239252	405.2	617.5
Q99081	Transcription factor 12 OS=Homo sapiens (Human) OX=9606 GN=TCF12 PE=1 SV=1	10	4	5	682	1.245	0.058957	125.3	156.1
P06756	Integrin alpha-V OS=Homo sapiens (Human) OX=9606 GN=ITGAV PE=1 SV=2	8	6	7	1048	1.516	0.125562	226	342.7
P27338	Amine oxidase [flavin-containing] B OS=Homo sapiens (Human) OX=9606 GN=MAOB PE=1 SV=3	13	4	4	520	1.575	0.14017	301.4	474.6
Q14865	AT-rich interactive domain-containing protein 5B OS=Homo sapiens (Human) OX=9606 GN=ARID5B PE=1 SV=3	4	5	5	1188	1.38	0.336407	385	531.3
P50213	Isocitrate dehydrogenase [NAD] subunit alpha, mitochondrial OS=Homo sapiens (Human) OX=9606 GN=IDH3A PE=1 SV=1	16	5	5	366	1.563	0.0750972	1014.6	1585.7
P11277	Spectrin beta chain, erythrocytic OS=Homo sapiens (Human) OX=9606 GN=SPTB PE=1 SV=5	2	1	13	2137	1.35	0.0159857	18.3	24.7
Q7L2E3	ATP-dependent RNA helicase DHX30 OS=Homo sapiens (Human) OX=9606 GN=DHX30 PE=1 SV=1	7	5	5	1194	1.15	0.505457	287.4	330.5
Q9H9P8	L-2-hydroxyglutarate dehydrogenase, mitochondrial OS=Homo sapiens (Human) OX=9606 GN=L2HGDH PE=1 SV=3	11	4	5	463	0.902	0.671974	809.1	729.6
Q9BTA9	WW domain-containing adapter protein with coiled-coil OS=Homo sapiens (Human) OX=9606 GN=WAC PE=1 SV=3	10	6	6	647	1.323	0.110377	511.3	676.3
P24941	Cyclin-dependent kinase 2 OS=Homo sapiens (Human) OX=9606 GN=CDK2 PE=1 SV=2	18	3	5	298	0.907	0.690592	676.1	613.5
P15586	N-acetylglucosamine-6-sulfatase OS=Homo sapiens (Human) OX=9606 GN=GNS PE=1 SV=3	8	4	5	552	1.051	0.78008	591.8	622
Q96JB5	CDK5 regulatory subunit-associated protein 3 OS=Homo sapiens (Human) OX=9606 GN=CDK5RAP3 PE=1 SV=2	10	5	5	506	1.382	0.0111127	600.9	830.6
O75534	Cold shock domain-containing protein E1 OS=Homo sapiens (Human) OX=9606 GN=CSDE1 PE=1 SV=2	9	6	7	798	0.962	0.688174	890.6	857.2
O14976	Cyclin-G-associated kinase OS=Homo sapiens (Human) OX=9606 GN=GAK PE=1 SV=2	5	6	6	1311	1.337	0.133972	309.3	413.5
Q9Y608	Leucine-rich repeat flightless-interacting protein 2 OS=Homo sapiens (Human) OX=9606 GN=LRRFIP2 PE=1 SV=1	9	4	5	721	1.299	0.267806	854.1	1109.5
Q02241	Kinesin-like protein KIF23 OS=Homo sapiens (Human) OX=9606 GN=KIF23 PE=1 SV=3	9	6	6	960	1.405	0.0610066	278.3	391.1
Q12907	Vesicular integral-membrane protein VIP36 OS=Homo sapiens (Human) OX=9606 GN=LMAN2 PE=1 SV=1	22	4	4	356	1.337	0.174593	231.3	309.3
Q9BUP3	Oxidoreductase HTATIP2 OS=Homo sapiens (Human) OX=9606 GN=HTATIP2 PE=1 SV=2	20	5	6	242	0.977	0.911194	2014.1	1967
Q9UKD2	mRNA turnover protein 4 homolog OS=Homo sapiens (Human) OX=9606 GN=MRTO4 PE=1 SV=2	18	6	8	239	0.881	0.558853	1617.4	1424.9
P13667	Protein disulfide-isomerase A4 OS=Homo sapiens (Human) OX=9606 GN=PDIA4 PE=1 SV=2	9	5	5	645	1.023	0.855222	471.9	482.8
Q96DF8	Splicing factor ESS-2 homolog OS=Homo sapiens (Human) OX=9606 GN=ESS2 PE=1 SV=1	14	5	6	476	0.755	0.308722	664.8	502
Q9NXF1	Testis-expressed protein 10 OS=Homo sapiens (Human) OX=9606 GN=TEX10 PE=1 SV=2	6	6	6	929	1.459	0.0419531	369.8	539.6
O15357	Phosphatidylinositol 3,4,5-trisphosphate 5-phosphatase 2 OS=Homo sapiens (Human) OX=9606 GN=INPPL1 PE=1 SV=2	5	6	6	1258	1.487	0.131135	476	707.7
Q68CZ2	Tensin-3 OS=Homo sapiens (Human) OX=9606 GN=TNS3 PE=1 SV=2	5	4	4	1445	1.395	0.121914	342	477.2
O43264	Centromere/kinetochore protein zw10 homolog OS=Homo sapiens (Human) OX=9606 GN=ZW10 PE=1 SV=3	8	5	5	779	1.892	0.0153868	855.9	1619.3
Q96EY1	DnaJ homolog subfamily A member 3, mitochondrial OS=Homo sapiens (Human) OX=9606 GN=DNAJA3 PE=1 SV=2	13	5	6	480	1.217	0.524483	1520.3	1850.6
Q92541	RNA polymerase-associated protein RTF1 homolog OS=Homo sapiens (Human) OX=9606 GN=RTF1 PE=1 SV=4	9	6	7	710	1.525	0.193482	760.2	1159.1
O00186	Syntaxin-binding protein 3 OS=Homo sapiens (Human) OX=9606 GN=STXBP3 PE=1 SV=2	10	6	6	592	1.183	0.179945	420.6	497.4
Q15003	Condensin complex subunit 2 OS=Homo sapiens (Human) OX=9606 GN=NCAPH PE=1 SV=3	12	6	6	741	1.396	0.0564402	226.5	316.2
P20073	Annexin A7 OS=Homo sapiens (Human) OX=9606 GN=ANXA7 PE=1 SV=3	11	5	6	488	0.958	0.785625	1198.4	1148.5
O00233	26S proteasome non-ATPase regulatory subunit 9 OS=Homo sapiens (Human) OX=9606 GN=PSMD9 PE=1 SV=3	22	5	6	223	0.892	0.0992513	382.4	341.3
P14324	Farnesyl pyrophosphate synthase OS=Homo sapiens (Human) OX=9606 GN=FDPS PE=1 SV=4	8	3	4	419	1.069	0.811851	521.5	557.6
Q9NVI1	Fanconi anemia group I protein OS=Homo sapiens (Human) OX=9606 GN=FANCI PE=1 SV=4	5	4	4	1328	2.279	0.0248959	174.3	397.4
P49588	Alanine--tRNA ligase, cytoplasmic OS=Homo sapiens (Human) OX=9606 GN=AARS1 PE=1 SV=2	5	4	4	968	0.967	0.796946	508.6	492.1
P55795	Heterogeneous nuclear ribonucleoprotein H2 OS=Homo sapiens (Human) OX=9606 GN=HNRNPH2 PE=1 SV=1	14	1	15	449	0.695	0.105451	142.6	99
Q9UH99	SUN domain-containing protein 2 OS=Homo sapiens (Human) OX=9606 GN=SUN2 PE=1 SV=3	8	4	4	717	1.003	0.923807	84.8	85.1
Q7L804	Rab11 family-interacting protein 2 OS=Homo sapiens (Human) OX=9606 GN=RAB11FIP2 PE=1 SV=1	14	4	7	512	1.045	0.50139	233.4	243.9
P09382	Galectin-1 OS=Homo sapiens (Human) OX=9606 GN=LGALS1 PE=1 SV=2	35	4	6	135	1.638	0.0978421	1229.1	2013.1
P48426	Phosphatidylinositol 5-phosphate 4-kinase type-2 alpha OS=Homo sapiens (Human) OX=9606 GN=PIP4K2A PE=1 SV=2	19	6	7	406	0.662	0.145964	1706	1128.6
O60341	Lysine-specific histone demethylase 1A OS=Homo sapiens (Human) OX=9606 GN=KDM1A PE=1 SV=2	7	6	7	852	1.157	0.266665	984.9	1139.4
P22307	Non-specific lipid-transfer protein OS=Homo sapiens (Human) OX=9606 GN=SCP2 PE=1 SV=2	9	5	5	547	1.173	0.203711	816.9	958
Q16543	Hsp90 co-chaperone Cdc37 OS=Homo sapiens (Human) OX=9606 GN=CDC37 PE=1 SV=1	14	3	3	378	1.04	0.746179	480.9	500.2
O94826	Mitochondrial import receptor subunit TOM70 OS=Homo sapiens (Human) OX=9606 GN=TOMM70 PE=1 SV=1	9	6	6	608	1.275	0.228728	1037.9	1322.9
P50395	Rab GDP dissociation inhibitor beta OS=Homo sapiens (Human) OX=9606 GN=GDI2 PE=1 SV=2	10	4	4	445	0.603	0.539709	666.9	402
O75616	GTPase Era, mitochondrial OS=Homo sapiens (Human) OX=9606 GN=ERAL1 PE=1 SV=2	14	4	5	437	1.523	0.138463	189.2	288.2
P62333	26S proteasome regulatory subunit 10B OS=Homo sapiens (Human) OX=9606 GN=PSMC6 PE=1 SV=1	20	5	6	389	0.819	0.380056	685.7	561.6
P37802	Transgelin-2 OS=Homo sapiens (Human) OX=9606 GN=TAGLN2 PE=1 SV=3	24	4	5	199	0.675	0.247614	1119.6	755.9
O15042	U2 snRNP-associated SURP motif-containing protein OS=Homo sapiens (Human) OX=9606 GN=U2SURP PE=1 SV=2	7	7	9	1029	1.238	0.445359	798.9	989.4
P31040	Succinate dehydrogenase [ubiquinone] flavoprotein subunit, mitochondrial OS=Homo sapiens (Human) OX=9606 GN=SDHA PE=1 SV=2	11	6	6	664	1.161	0.286761	301.7	350.5
P09661	U2 small nuclear ribonucleoprotein A' OS=Homo sapiens (Human) OX=9606 GN=SNRPA1 PE=1 SV=2	17	3	3	255	0.848	0.309231	516.6	438
P26639	Threonine--tRNA ligase 1, cytoplasmic OS=Homo sapiens (Human) OX=9606 GN=TARS1 PE=1 SV=3	8	5	5	723	0.782	0.674572	496.5	388.4
Q9Y5K6	CD2-associated protein OS=Homo sapiens (Human) OX=9606 GN=CD2AP PE=1 SV=1	10	5	7	639	0.851	0.356906	563.2	479.5
Q03701	CCAAT/enhancer-binding protein zeta OS=Homo sapiens (Human) OX=9606 GN=CEBPZ PE=1 SV=3	8	6	6	1054	1.333	0.0514394	90.1	120.2
O60826	Coiled-coil domain-containing protein 22 OS=Homo sapiens (Human) OX=9606 GN=CCDC22 PE=1 SV=1	7	3	4	627	1.167	0.00566888	325.7	380
P30519	Heme oxygenase 2 OS=Homo sapiens (Human) OX=9606 GN=HMOX2 PE=1 SV=2	17	4	4	316	1.281	0.0279559	726.2	930.2
Q9Y281	Cofilin-2 OS=Homo sapiens (Human) OX=9606 GN=CFL2 PE=1 SV=1	33	3	5	166	0.892	0.576823	333.4	297.5
P10253	Lysosomal alpha-glucosidase OS=Homo sapiens (Human) OX=9606 GN=GAA PE=1 SV=4	3	2	3	952	0.81	0.596967	490	397
P53396	ATP-citrate synthase OS=Homo sapiens (Human) OX=9606 GN=ACLY PE=1 SV=3	5	5	5	1101	0.869	0.510522	595.2	517.3
Q92597	Protein NDRG1 OS=Homo sapiens (Human) OX=9606 GN=NDRG1 PE=1 SV=1	15	4	4	394	1.041	0.719077	359.4	374.1
P63167	Dynein light chain 1, cytoplasmic OS=Homo sapiens (Human) OX=9606 GN=DYNLL1 PE=1 SV=1	33	2	4	89	0.993	0.924868	973.1	966.7
Q9NPF5	DNA methyltransferase 1-associated protein 1 OS=Homo sapiens (Human) OX=9606 GN=DMAP1 PE=1 SV=1	10	4	9	467	1.111	0.370854	290.8	323.2
P14927	Cytochrome b-c1 complex subunit 7 OS=Homo sapiens (Human) OX=9606 GN=UQCRB PE=1 SV=2	50	6	6	111	0.837	0.286208	898.4	751.6
Q15005	Signal peptidase complex subunit 2 OS=Homo sapiens (Human) OX=9606 GN=SPCS2 PE=1 SV=3	25	4	4	226	0.945	0.545883	333.4	315
P60903	Protein S100-A10 OS=Homo sapiens (Human) OX=9606 GN=S100A10 PE=1 SV=2	18	3	5	97	1.444	0.0852434	2831.4	4088.9
Q09028	Histone-binding protein RBBP4 OS=Homo sapiens (Human) OX=9606 GN=RBBP4 PE=1 SV=3	12	2	9	425	1.308	0.176552	90.1	117.8
O75718	Cartilage-associated protein OS=Homo sapiens (Human) OX=9606 GN=CRTAP PE=1 SV=1	17	6	6	401	1.126	0.379143	314.8	354.3
P21266	Glutathione S-transferase Mu 3 OS=Homo sapiens (Human) OX=9606 GN=GSTM3 PE=1 SV=3	22	4	6	225	1.197	0.455562	262.9	314.8
P34932	Heat shock 70 kDa protein 4 OS=Homo sapiens (Human) OX=9606 GN=HSPA4 PE=1 SV=4	7	6	6	840	0.958	0.864731	485.1	464.9
Q9NYL2	Mitogen-activated protein kinase kinase kinase 20 OS=Homo sapiens (Human) OX=9606 GN=MAP3K20 PE=1 SV=3	8	4	6	800	0.893	0.583479	151	134.8
O95347	Structural maintenance of chromosomes protein 2 OS=Homo sapiens (Human) OX=9606 GN=SMC2 PE=1 SV=2	6	7	7	1197	1.974	0.0488918	409.7	808.7
Q9NRV9	Heme-binding protein 1 OS=Homo sapiens (Human) OX=9606 GN=HEBP1 PE=1 SV=1	26	4	4	189	0.61	0.110403	592.5	361.7
P49662	Caspase-4 OS=Homo sapiens (Human) OX=9606 GN=CASP4 PE=1 SV=1	18	5	6	377	0.69	0.0956282	430.8	297.3
P43246	DNA mismatch repair protein Msh2 OS=Homo sapiens (Human) OX=9606 GN=MSH2 PE=1 SV=1	6	4	5	934	1.215	0.177053	181.1	219.9
Q9UNP9	Peptidyl-prolyl cis-trans isomerase E OS=Homo sapiens (Human) OX=9606 GN=PPIE PE=1 SV=1	20	5	5	301	0.848	0.591095	1874.5	1590.3
Q8NBT2	Kinetochore protein Spc24 OS=Homo sapiens (Human) OX=9606 GN=SPC24 PE=1 SV=2	23	3	3	197	1.183	0.175701	207.8	245.9
Q9Y277	Voltage-dependent anion-selective channel protein 3 OS=Homo sapiens (Human) OX=9606 GN=VDAC3 PE=1 SV=1	27	5	5	283	1.409	0.0903911	595.3	838.5
P63220	40S ribosomal protein S21 OS=Homo sapiens (Human) OX=9606 GN=RPS21 PE=1 SV=1	37	3	4	83	1.004	0.851252	897	900.7
O00505	Importin subunit alpha-4 OS=Homo sapiens (Human) OX=9606 GN=KPNA3 PE=1 SV=2	11	2	6	521	1.531	0.0263145	136	208.2
Q9Y3I0	RNA-splicing ligase RtcB homolog OS=Homo sapiens (Human) OX=9606 GN=RTCB PE=1 SV=1	14	5	5	505	0.802	0.488	559.6	448.8
O00487	26S proteasome non-ATPase regulatory subunit 14 OS=Homo sapiens (Human) OX=9606 GN=PSMD14 PE=1 SV=1	16	6	6	310	0.859	0.327641	2225	1910.9
P39880	Homeobox protein cut-like 1 OS=Homo sapiens (Human) OX=9606 GN=CUX1 PE=1 SV=3	6	5	5	1505	1.091	0.402264	133.2	145.3
Q5JTV8	Torsin-1A-interacting protein 1 OS=Homo sapiens (Human) OX=9606 GN=TOR1AIP1 PE=1 SV=2	9	5	5	583	1.129	0.420477	293	330.9
Q92600	CCR4-NOT transcription complex subunit 9 OS=Homo sapiens (Human) OX=9606 GN=CNOT9 PE=1 SV=1	18	5	5	299	1.061	0.589677	309.7	328.6
Q9UKN8	General transcription factor 3C polypeptide 4 OS=Homo sapiens (Human) OX=9606 GN=GTF3C4 PE=1 SV=2	9	4	4	822	1.112	0.404447	446.5	496.5
A2A3N6	Putative PIP5K1A and PSMD4-like protein OS=Homo sapiens (Human) OX=9606 GN=PIPSL PE=5 SV=1	8	1	6	862	1.066	0.682318	56.8	60.5
Q15047	Histone-lysine N-methyltransferase SETDB1 OS=Homo sapiens (Human) OX=9606 GN=SETDB1 PE=1 SV=1	4	5	5	1291	1.493	0.169039	358.4	535.2
P11586	C-1-tetrahydrofolate synthase, cytoplasmic OS=Homo sapiens (Human) OX=9606 GN=MTHFD1 PE=1 SV=3	6	4	4	935	0.801	0.19507	230.6	184.7
O76003	Glutaredoxin-3 OS=Homo sapiens (Human) OX=9606 GN=GLRX3 PE=1 SV=2	13	4	6	335	1.185	0.385232	460.7	546
Q14318	Peptidyl-prolyl cis-trans isomerase FKBP8 OS=Homo sapiens (Human) OX=9606 GN=FKBP8 PE=1 SV=2	11	4	5	412	1.52	0.147281	317.8	483
Q5SY16	Polynucleotide 5'-hydroxyl-kinase NOL9 OS=Homo sapiens (Human) OX=9606 GN=NOL9 PE=1 SV=1	8	4	4	702	1.588	0.0741602	425.4	675.3
P43487	Ran-specific GTPase-activating protein OS=Homo sapiens (Human) OX=9606 GN=RANBP1 PE=1 SV=1	23	5	6	201	0.981	0.909616	896.4	879.2
Q1MSJ5	Centrosome and spindle pole-associated protein 1 OS=Homo sapiens (Human) OX=9606 GN=CSPP1 PE=1 SV=4	5	4	4	1256	0.7	0.0729228	167.2	117.1
Q9Y4G6	Talin-2 OS=Homo sapiens (Human) OX=9606 GN=TLN2 PE=1 SV=4	2	1	6	2542	0.644	0.480752	287.4	185
O95757	Heat shock 70 kDa protein 4L OS=Homo sapiens (Human) OX=9606 GN=HSPA4L PE=1 SV=3	11	5	6	839	0.763	0.184836	742.4	566.4
O75400	Pre-mRNA-processing factor 40 homolog A OS=Homo sapiens (Human) OX=9606 GN=PRPF40A PE=1 SV=2	5	4	5	957	1.186	0.211388	1666.4	1976.5
Q9UHB9	Signal recognition particle subunit SRP68 OS=Homo sapiens (Human) OX=9606 GN=SRP68 PE=1 SV=2	9	6	6	627	0.869	0.0919012	578.9	502.9
Q96SU4	Oxysterol-binding protein-related protein 9 OS=Homo sapiens (Human) OX=9606 GN=OSBPL9 PE=1 SV=2	7	3	4	736	1.036	0.873254	209	216.4
Q99627	COP9 signalosome complex subunit 8 OS=Homo sapiens (Human) OX=9606 GN=COPS8 PE=1 SV=1	22	3	3	209	1.14	0.198632	424.5	483.8
Q9HAV0	Guanine nucleotide-binding protein subunit beta-4 OS=Homo sapiens (Human) OX=9606 GN=GNB4 PE=1 SV=3	14	2	8	340	0.936	0.37783	333	311.8
O60684	Importin subunit alpha-7 OS=Homo sapiens (Human) OX=9606 GN=KPNA6 PE=1 SV=1	11	3	7	536	2.023	0.0109921	227.1	459.3
P51531	Probable global transcription activator SNF2L2 OS=Homo sapiens (Human) OX=9606 GN=SMARCA2 PE=1 SV=2	3	1	7	1590	1.449	0.0716463	57.8	83.8
Q8N5N7	39S ribosomal protein L50, mitochondrial OS=Homo sapiens (Human) OX=9606 GN=MRPL50 PE=1 SV=2	36	4	6	158	0.907	0.649582	422.5	383.2
Q9H0H5	Rac GTPase-activating protein 1 OS=Homo sapiens (Human) OX=9606 GN=RACGAP1 PE=1 SV=1	12	7	7	632	1.251	0.389864	551.6	690.2
Q92542	Nicastrin OS=Homo sapiens (Human) OX=9606 GN=NCSTN PE=1 SV=2	9	4	5	709	1.34	0.0844295	265.5	355.7
O75521	Enoyl-CoA delta isomerase 2 OS=Homo sapiens (Human) OX=9606 GN=ECI2 PE=1 SV=4	16	3	3	394	1.027	0.306416	213.1	218.9
Q14254	Flotillin-2 OS=Homo sapiens (Human) OX=9606 GN=FLOT2 PE=1 SV=2	12	4	4	428	1.109	0.46862	80.6	89.4
Q9BTC8	Metastasis-associated protein MTA3 OS=Homo sapiens (Human) OX=9606 GN=MTA3 PE=1 SV=2	9	3	5	594	1.301	0.184676	95.1	123.7
Q9NPI6	mRNA-decapping enzyme 1A OS=Homo sapiens (Human) OX=9606 GN=DCP1A PE=1 SV=3	12	5	5	582	1.045	0.340468	283.7	296.4
P78527	DNA-dependent protein kinase catalytic subunit OS=Homo sapiens (Human) OX=9606 GN=PRKDC PE=1 SV=3	1	5	5	4128	0.952	0.753152	329.3	313.5
Q96PC5	Melanoma inhibitory activity protein 2 OS=Homo sapiens (Human) OX=9606 GN=MIA2 PE=1 SV=4	4	5	5	1412	1.492	0.0567131	322.1	480.6
P61964	WD repeat-containing protein 5 OS=Homo sapiens (Human) OX=9606 GN=WDR5 PE=1 SV=1	14	3	3	334	1.331	0.0958805	322.8	429.5
O43290	U4/U6.U5 tri-snRNP-associated protein 1 OS=Homo sapiens (Human) OX=9606 GN=SART1 PE=1 SV=1	11	6	6	800	0.81	0.0878283	442	358.1
Q7L0Y3	tRNA methyltransferase 10 homolog C OS=Homo sapiens (Human) OX=9606 GN=TRMT10C PE=1 SV=2	11	4	4	403	0.869	0.593427	478.5	415.8
Q9Y639	Neuroplastin OS=Homo sapiens (Human) OX=9606 GN=NPTN PE=1 SV=2	7	2	3	398	1.167	0.039847	344.7	402.1
P07476	Involucrin OS=Homo sapiens (Human) OX=9606 GN=IVL PE=1 SV=2	8	3	3	585	0.332	0.504172	405.5	134.4
O00299	Chloride intracellular channel protein 1 OS=Homo sapiens (Human) OX=9606 GN=CLIC1 PE=1 SV=4	28	3	3	241	0.938	0.841608	67.9	63.7
Q13868	Exosome complex component RRP4 OS=Homo sapiens (Human) OX=9606 GN=EXOSC2 PE=1 SV=2	18	4	5	293	0.96	0.146949	259.6	249.1
Q8IWC1	MAP7 domain-containing protein 3 OS=Homo sapiens (Human) OX=9606 GN=MAP7D3 PE=1 SV=2	6	6	6	876	1.244	0.378533	869.3	1081.6
P46782	40S ribosomal protein S5 OS=Homo sapiens (Human) OX=9606 GN=RPS5 PE=1 SV=4	22	3	4	204	1.141	0.448974	1249.3	1425.1
Q9GZU8	PSME3-interacting protein OS=Homo sapiens (Human) OX=9606 GN=PSME3IP1 PE=1 SV=1	20	4	4	254	1.974	0.00179472	91.7	180.9
Q9Y4E1	WASH complex subunit 2C OS=Homo sapiens (Human) OX=9606 GN=WASHC2C PE=1 SV=4	4	3	3	1320	1.477	0.0801468	281.9	416.2
Q9NPD8	Ubiquitin-conjugating enzyme E2 T OS=Homo sapiens (Human) OX=9606 GN=UBE2T PE=1 SV=1	18	4	4	197	0.92	0.638656	257.4	236.9
Q9Y2F5	Little elongation complex subunit 1 OS=Homo sapiens (Human) OX=9606 GN=ICE1 PE=1 SV=5	2	5	6	2266	2.184	0.0994132	240.9	526.1
P62841	40S ribosomal protein S15 OS=Homo sapiens (Human) OX=9606 GN=RPS15 PE=1 SV=2	23	2	4	145	0.954	0.791684	166.6	158.9
O60841	Eukaryotic translation initiation factor 5B OS=Homo sapiens (Human) OX=9606 GN=EIF5B PE=1 SV=4	5	5	5	1220	1.251	0.172386	308.8	386.2
Q68CP9	AT-rich interactive domain-containing protein 2 OS=Homo sapiens (Human) OX=9606 GN=ARID2 PE=1 SV=2	3	4	4	1835	1.56	0.185204	462	720.8
Q9NRW7	Vacuolar protein sorting-associated protein 45 OS=Homo sapiens (Human) OX=9606 GN=VPS45 PE=1 SV=1	9	4	4	570	1.14	0.0659969	290.2	330.9
Q9UHX1	Poly(U)-binding-splicing factor PUF60 OS=Homo sapiens (Human) OX=9606 GN=PUF60 PE=1 SV=1	11	6	6	559	0.959	0.743625	1825.6	1750.9
Q9NRZ9	Lymphoid-specific helicase OS=Homo sapiens (Human) OX=9606 GN=HELLS PE=1 SV=1	7	5	5	838	1.566	0.056258	728.1	1140.5
P48444	Coatomer subunit delta OS=Homo sapiens (Human) OX=9606 GN=ARCN1 PE=1 SV=1	9	6	6	511	1.097	0.318671	1428.7	1566.9
Q96QK1	Vacuolar protein sorting-associated protein 35 OS=Homo sapiens (Human) OX=9606 GN=VPS35 PE=1 SV=2	7	4	4	796	0.973	0.743396	231.3	225.1
P50995	Annexin A11 OS=Homo sapiens (Human) OX=9606 GN=ANXA11 PE=1 SV=1	11	5	5	505	0.649	0.344393	971.7	630.4
P61604	10 kDa heat shock protein, mitochondrial OS=Homo sapiens (Human) OX=9606 GN=HSPE1 PE=1 SV=2	39	4	5	102	0.936	0.800587	2150.7	2013.7
Q9HCE1	Helicase MOV-10 OS=Homo sapiens (Human) OX=9606 GN=MOV10 PE=1 SV=2	7	5	5	1003	1.082	0.492075	264.1	285.8
Q86XZ4	Spermatogenesis-associated serine-rich protein 2 OS=Homo sapiens (Human) OX=9606 GN=SPATS2 PE=1 SV=1	8	4	4	545	1.273	0.363842	876.7	1115.5
Q15417	Calponin-3 OS=Homo sapiens (Human) OX=9606 GN=CNN3 PE=1 SV=1	16	3	4	329	1.002	0.989223	143.4	143.6
Q96PU8	Protein quaking OS=Homo sapiens (Human) OX=9606 GN=QKI PE=1 SV=1	11	5	6	341	0.891	0.555614	1079.9	961.7
Q07812	Apoptosis regulator BAX OS=Homo sapiens (Human) OX=9606 GN=BAX PE=1 SV=1	29	4	5	192	1.139	0.128989	345.1	393.1
Q9BXF6	Rab11 family-interacting protein 5 OS=Homo sapiens (Human) OX=9606 GN=RAB11FIP5 PE=1 SV=1	10	5	5	653	1.024	0.494547	524.4	536.9
Q6P1K2	Polyamine-modulated factor 1 OS=Homo sapiens (Human) OX=9606 GN=PMF1 PE=1 SV=2	14	3	3	205	2.097	0.0697779	141.4	296.4
Q86SQ0	Pleckstrin homology-like domain family B member 2 OS=Homo sapiens (Human) OX=9606 GN=PHLDB2 PE=1 SV=2	6	6	6	1253	1.3	0.0619438	203.4	264.4
Q99700	Ataxin-2 OS=Homo sapiens (Human) OX=9606 GN=ATXN2 PE=1 SV=2	4	4	5	1313	1.185	0.0925929	267.1	316.5
P01834	Immunoglobulin kappa constant OS=Homo sapiens (Human) OX=9606 GN=IGKC PE=1 SV=2	30	2	4	107	0.311	0.433736	769.9	239.6
P49321	Nuclear autoantigenic sperm protein OS=Homo sapiens (Human) OX=9606 GN=NASP PE=1 SV=2	7	5	5	788	0.968	0.895719	324.8	314.4
P52565	Rho GDP-dissociation inhibitor 1 OS=Homo sapiens (Human) OX=9606 GN=ARHGDIA PE=1 SV=3	15	2	4	204	0.818	0.495529	397.4	325.2
P37198	Nuclear pore glycoprotein p62 OS=Homo sapiens (Human) OX=9606 GN=NUP62 PE=1 SV=3	9	4	5	522	0.929	0.523721	610.4	566.9
P17900	Ganglioside GM2 activator OS=Homo sapiens (Human) OX=9606 GN=GM2A PE=1 SV=4	27	5	6	193	0.438	0.474299	1969.6	863.6
Q13895	Bystin OS=Homo sapiens (Human) OX=9606 GN=BYSL PE=1 SV=3	13	5	5	437	1.995	0.0562879	462	921.9
Q99747	Gamma-soluble NSF attachment protein OS=Homo sapiens (Human) OX=9606 GN=NAPG PE=1 SV=1	13	4	4	312	1.29	0.0746297	360.2	464.8
P05556	Integrin beta-1 OS=Homo sapiens (Human) OX=9606 GN=ITGB1 PE=1 SV=2	7	5	5	798	1.288	0.093024	215.9	278.2
O14617	AP-3 complex subunit delta-1 OS=Homo sapiens (Human) OX=9606 GN=AP3D1 PE=1 SV=1	5	5	5	1153	1.305	0.105247	491.2	641.2
Q9Y3A2	Probable U3 small nucleolar RNA-associated protein 11 OS=Homo sapiens (Human) OX=9606 GN=UTP11 PE=1 SV=2	17	5	6	253	1.14	0.454592	817.8	932.4
Q13619	Cullin-4A OS=Homo sapiens (Human) OX=9606 GN=CUL4A PE=1 SV=3	7	1	6	759	1.105	0.387368	50.6	55.9
O00541	Pescadillo homolog OS=Homo sapiens (Human) OX=9606 GN=PES1 PE=1 SV=1	8	3	3	588	1.413	0.387107	75.7	107
P09601	Heme oxygenase 1 OS=Homo sapiens (Human) OX=9606 GN=HMOX1 PE=1 SV=1	14	3	3	288	0.805	0.523522	196.5	158.1
Q9UJY1	Heat shock protein beta-8 OS=Homo sapiens (Human) OX=9606 GN=HSPB8 PE=1 SV=1	26	4	4	196	1.405	0.0550621	945.2	1327.9
O75376	Nuclear receptor corepressor 1 OS=Homo sapiens (Human) OX=9606 GN=NCOR1 PE=1 SV=2	2	4	5	2440	1.197	0.158709	350.8	420
P40938	Replication factor C subunit 3 OS=Homo sapiens (Human) OX=9606 GN=RFC3 PE=1 SV=2	16	4	4	356	1.305	0.176367	178.4	232.9
Q9Y2X9	Zinc finger protein 281 OS=Homo sapiens (Human) OX=9606 GN=ZNF281 PE=1 SV=1	7	5	5	895	1.488	0.120347	390.8	581.7
P23526	Adenosylhomocysteinase OS=Homo sapiens (Human) OX=9606 GN=AHCY PE=1 SV=4	13	4	5	432	1.059	0.876603	422.3	447.4
P0CW18	Serine protease 56 OS=Homo sapiens (Human) OX=9606 GN=PRSS56 PE=1 SV=1	16	6	6	603	1.253	0.0223824	245.1	307.2
Q9P2I0	Cleavage and polyadenylation specificity factor subunit 2 OS=Homo sapiens (Human) OX=9606 GN=CPSF2 PE=1 SV=2	6	3	4	782	1.052	0.84879	45.1	47.4
O00629	Importin subunit alpha-3 OS=Homo sapiens (Human) OX=9606 GN=KPNA4 PE=1 SV=1	12	2	6	521	0.69	0.211829	26.9	18.5
Q8TCT9	Minor histocompatibility antigen H13 OS=Homo sapiens (Human) OX=9606 GN=HM13 PE=1 SV=1	15	5	5	377	1.07	0.707501	432.3	462.6
Q02878	60S ribosomal protein L6 OS=Homo sapiens (Human) OX=9606 GN=RPL6 PE=1 SV=3	15	5	7	288	0.903	0.281077	1063.5	960
P50851	Lipopolysaccharide-responsive and beige-like anchor protein OS=Homo sapiens (Human) OX=9606 GN=LRBA PE=1 SV=4	2	3	3	2863	1.333	0.00875152	108.1	144
O00203	AP-3 complex subunit beta-1 OS=Homo sapiens (Human) OX=9606 GN=AP3B1 PE=1 SV=3	5	7	7	1094	1.047	0.772492	671.9	703.4
Q15286	Ras-related protein Rab-35 OS=Homo sapiens (Human) OX=9606 GN=RAB35 PE=1 SV=1	20	2	3	201	0.971	0.90499	198.7	192.8
Q8NEU8	DCC-interacting protein 13-beta OS=Homo sapiens (Human) OX=9606 GN=APPL2 PE=1 SV=3	7	3	3	664	1.372	0.300153	97.2	133.3
P46939	Utrophin OS=Homo sapiens (Human) OX=9606 GN=UTRN PE=1 SV=2	2	4	5	3433	1.713	0.060359	69.5	119.1
O95197	Reticulon-3 OS=Homo sapiens (Human) OX=9606 GN=RTN3 PE=1 SV=2	5	5	6	1032	1.211	0.458986	1398	1693.1
Q12873	Chromodomain-helicase-DNA-binding protein 3 OS=Homo sapiens (Human) OX=9606 GN=CHD3 PE=1 SV=3	2	2	5	2000	1.122	0.355562	141.6	158.9
P11233	Ras-related protein Ral-A OS=Homo sapiens (Human) OX=9606 GN=RALA PE=1 SV=1	28	4	7	206	0.847	0.48884	385.7	326.8
Q96RS6	NudC domain-containing protein 1 OS=Homo sapiens (Human) OX=9606 GN=NUDCD1 PE=1 SV=2	9	4	4	583	1.053	0.343631	272.4	287
Q13283	Ras GTPase-activating protein-binding protein 1 OS=Homo sapiens (Human) OX=9606 GN=G3BP1 PE=1 SV=1	11	3	3	466	1.245	0.0968671	114	142
P53634	Dipeptidyl peptidase 1 OS=Homo sapiens (Human) OX=9606 GN=CTSC PE=1 SV=2	9	3	3	463	1.097	0.674608	137.4	150.6
P25205	DNA replication licensing factor MCM3 OS=Homo sapiens (Human) OX=9606 GN=MCM3 PE=1 SV=3	6	4	4	808	1.015	0.935487	327.4	332.2
O43172	U4/U6 small nuclear ribonucleoprotein Prp4 OS=Homo sapiens (Human) OX=9606 GN=PRPF4 PE=1 SV=2	10	5	5	522	0.948	0.68358	857.6	812.7
Q08945	FACT complex subunit SSRP1 OS=Homo sapiens (Human) OX=9606 GN=SSRP1 PE=1 SV=1	9	5	5	709	1.766	0.0359339	337.5	595.9
P05387	60S acidic ribosomal protein P2 OS=Homo sapiens (Human) OX=9606 GN=RPLP2 PE=1 SV=1	46	5	5	115	0.842	0.550291	223.1	187.8
P30043	Flavin reductase (NADPH) OS=Homo sapiens (Human) OX=9606 GN=BLVRB PE=1 SV=3	19	3	4	206	0.719	0.103996	183.5	132
P56537	Eukaryotic translation initiation factor 6 OS=Homo sapiens (Human) OX=9606 GN=EIF6 PE=1 SV=1	20	3	7	245	0.908	0.449826	228	207
Q9NQ29	Putative RNA-binding protein Luc7-like 1 OS=Homo sapiens (Human) OX=9606 GN=LUC7L PE=1 SV=1	12	1	5	371	0.607	0.153735	111.8	67.8
Q7L9L4	MOB kinase activator 1B OS=Homo sapiens (Human) OX=9606 GN=MOB1B PE=1 SV=3	21	3	3	216	1.848	0.101472	424.7	785
O14787	Transportin-2 OS=Homo sapiens (Human) OX=9606 GN=TNPO2 PE=1 SV=3	9	3	4	897	0.761	0.215417	87	66.2
P05423	DNA-directed RNA polymerase III subunit RPC4 OS=Homo sapiens (Human) OX=9606 GN=POLR3D PE=1 SV=2	11	4	4	398	1.149	0.436121	501.6	576.3
P54750	Calcium/calmodulin-dependent 3',5'-cyclic nucleotide phosphodiesterase 1A OS=Homo sapiens (Human) OX=9606 GN=PDE1A PE=1 SV=2	8	3	3	535	1.196	0.211346	174.3	208.5
Q8WX92	Negative elongation factor B OS=Homo sapiens (Human) OX=9606 GN=NELFB PE=1 SV=1	9	4	4	580	1.158	0.137291	168.2	194.8
Q9NX40	OCIA domain-containing protein 1 OS=Homo sapiens (Human) OX=9606 GN=OCIAD1 PE=1 SV=1	14	3	3	245	1.123	0.131192	531.6	597
Q15437	Protein transport protein Sec23B OS=Homo sapiens (Human) OX=9606 GN=SEC23B PE=1 SV=2	4	1	4	767	0.729	0.0623586	32.3	23.6
Q63ZY3	KN motif and ankyrin repeat domain-containing protein 2 OS=Homo sapiens (Human) OX=9606 GN=KANK2 PE=1 SV=1	7	4	4	851	0.883	0.141726	570.1	503.7
O94906	Pre-mRNA-processing factor 6 OS=Homo sapiens (Human) OX=9606 GN=PRPF6 PE=1 SV=1	8	6	6	941	0.993	0.969838	245.1	243.3
O15145	Actin-related protein 2/3 complex subunit 3 OS=Homo sapiens (Human) OX=9606 GN=ARPC3 PE=1 SV=3	21	4	5	178	1.552	0.0354522	963.6	1495.4
Q13884	Beta-1-syntrophin OS=Homo sapiens (Human) OX=9606 GN=SNTB1 PE=1 SV=3	12	4	5	538	1.177	0.324758	239.1	281.5
P98175	RNA-binding protein 10 OS=Homo sapiens (Human) OX=9606 GN=RBM10 PE=1 SV=3	5	4	5	930	0.936	0.797702	428.8	401.2
Q9NX63	MICOS complex subunit MIC19 OS=Homo sapiens (Human) OX=9606 GN=CHCHD3 PE=1 SV=1	25	6	7	227	1.207	0.312641	1012.4	1221.6
Q9BZK7	F-box-like/WD repeat-containing protein TBL1XR1 OS=Homo sapiens (Human) OX=9606 GN=TBL1XR1 PE=1 SV=1	14	5	5	514	1.148	0.351773	228.4	262.2
O43402	ER membrane protein complex subunit 8 OS=Homo sapiens (Human) OX=9606 GN=EMC8 PE=1 SV=1	20	3	4	210	1.069	0.602118	262.1	280.2
P35241	Radixin OS=Homo sapiens (Human) OX=9606 GN=RDX PE=1 SV=1	8	1	5	583	1.165	0.0229689	54.7	63.8
Q9NRA8	Eukaryotic translation initiation factor 4E transporter OS=Homo sapiens (Human) OX=9606 GN=EIF4ENIF1 PE=1 SV=2	9	6	6	985	0.815	0.249518	256	208.7
Q9Y6Y8	SEC23-interacting protein OS=Homo sapiens (Human) OX=9606 GN=SEC23IP PE=1 SV=1	4	4	6	1000	1.877	0.0342303	279.7	525
Q9NP61	ADP-ribosylation factor GTPase-activating protein 3 OS=Homo sapiens (Human) OX=9606 GN=ARFGAP3 PE=1 SV=1	8	4	4	516	0.793	0.500756	651.9	517
Q12788	Transducin beta-like protein 3 OS=Homo sapiens (Human) OX=9606 GN=TBL3 PE=1 SV=2	6	4	4	808	1.197	0.209816	262.8	314.6
Q9H0E2	Toll-interacting protein OS=Homo sapiens (Human) OX=9606 GN=TOLLIP PE=1 SV=1	21	5	6	274	0.946	0.81297	898.1	849.7
Q13418	Integrin-linked protein kinase OS=Homo sapiens (Human) OX=9606 GN=ILK PE=1 SV=2	10	5	5	452	1.317	0.177655	301.2	396.8
P08708	40S ribosomal protein S17 OS=Homo sapiens (Human) OX=9606 GN=RPS17 PE=1 SV=2	24	2	5	135	1.323	0.622467	136.3	180.3
Q9UMY1	Nucleolar protein 7 OS=Homo sapiens (Human) OX=9606 GN=NOL7 PE=1 SV=2	11	4	4	257	0.675	0.366334	2379.9	1605.9
Q8NCA5	Protein FAM98A OS=Homo sapiens (Human) OX=9606 GN=FAM98A PE=1 SV=2	10	2	3	518	0.911	0.4457	202.8	184.8
Q92734	Protein TFG OS=Homo sapiens (Human) OX=9606 GN=TFG PE=1 SV=2	13	4	6	400	0.905	0.336289	490.2	443.6
P82914	28S ribosomal protein S15, mitochondrial OS=Homo sapiens (Human) OX=9606 GN=MRPS15 PE=1 SV=1	19	6	9	257	2.087	0.0376274	1022	2133
Q9NZN8	CCR4-NOT transcription complex subunit 2 OS=Homo sapiens (Human) OX=9606 GN=CNOT2 PE=1 SV=1	11	4	4	540	1.425	0.0850376	322	459
Q96S55	ATPase WRNIP1 OS=Homo sapiens (Human) OX=9606 GN=WRNIP1 PE=1 SV=2	8	5	6	665	1.297	0.0183252	781.8	1014.3
Q9HCM4	Band 4.1-like protein 5 OS=Homo sapiens (Human) OX=9606 GN=EPB41L5 PE=1 SV=3	6	4	5	733	1.415	0.00105051	730.8	1034.2
Q3ZCQ8	Mitochondrial import inner membrane translocase subunit TIM50 OS=Homo sapiens (Human) OX=9606 GN=TIMM50 PE=1 SV=2	14	3	4	353	1.653	0.136796	119.4	197.4
P09496	Clathrin light chain A OS=Homo sapiens (Human) OX=9606 GN=CLTA PE=1 SV=1	19	6	8	248	1.266	0.282845	1759.1	2227.8
O75494	Serine/arginine-rich splicing factor 10 OS=Homo sapiens (Human) OX=9606 GN=SRSF10 PE=1 SV=1	19	4	4	262	0.868	0.614794	381.1	330.7
Q8WUD4	Coiled-coil domain-containing protein 12 OS=Homo sapiens (Human) OX=9606 GN=CCDC12 PE=1 SV=1	25	4	4	166	0.783	0.527182	426.1	333.5
P83916	Chromobox protein homolog 1 OS=Homo sapiens (Human) OX=9606 GN=CBX1 PE=1 SV=1	43	4	5	185	0.929	0.750525	437.3	406.4
Q15363	Transmembrane emp24 domain-containing protein 2 OS=Homo sapiens (Human) OX=9606 GN=TMED2 PE=1 SV=1	10	2	8	201	1.535	0.140485	1120	1718.9
P25311	Zinc-alpha-2-glycoprotein OS=Homo sapiens (Human) OX=9606 GN=AZGP1 PE=1 SV=2	16	5	5	298	0.287	0.398635	1876.4	539
P46779	60S ribosomal protein L28 OS=Homo sapiens (Human) OX=9606 GN=RPL28 PE=1 SV=3	22	4	5	137	0.887	0.458823	2453.1	2176.3
Q8IZV5	Retinol dehydrogenase 10 OS=Homo sapiens (Human) OX=9606 GN=RDH10 PE=1 SV=1	12	3	5	341	1.48	0.144975	805.3	1191.6
O15031	Plexin-B2 OS=Homo sapiens (Human) OX=9606 GN=PLXNB2 PE=1 SV=3	4	5	6	1838	0.917	0.571648	217.7	199.7
Q53F19	Nuclear cap-binding protein subunit 3 OS=Homo sapiens (Human) OX=9606 GN=NCBP3 PE=1 SV=2	7	4	4	620	0.762	0.468659	290.9	221.7
P49207	60S ribosomal protein L34 OS=Homo sapiens (Human) OX=9606 GN=RPL34 PE=1 SV=3	28	4	8	117	1.178	0.485422	1648.6	1942.5
P07384	Calpain-1 catalytic subunit OS=Homo sapiens (Human) OX=9606 GN=CAPN1 PE=1 SV=1	7	5	5	714	0.536	0.182319	530	283.9
P33991	DNA replication licensing factor MCM4 OS=Homo sapiens (Human) OX=9606 GN=MCM4 PE=1 SV=5	6	6	7	863	1.663	0.117756	954.7	1587.5
O60573	Eukaryotic translation initiation factor 4E type 2 OS=Homo sapiens (Human) OX=9606 GN=EIF4E2 PE=1 SV=1	19	4	5	245	0.732	0.251446	520.9	381
Q7L1Q6	Basic leucine zipper and W2 domain-containing protein 1 OS=Homo sapiens (Human) OX=9606 GN=BZW1 PE=1 SV=1	11	5	5	419	0.792	0.234731	707.4	560.4
P67775	Serine/threonine-protein phosphatase 2A catalytic subunit alpha isoform OS=Homo sapiens (Human) OX=9606 GN=PPP2CA PE=1 SV=1	12	3	3	309	1.144	0.596325	1169.3	1337.8
Q6Y7W6	GRB10-interacting GYF protein 2 OS=Homo sapiens (Human) OX=9606 GN=GIGYF2 PE=1 SV=1	3	4	5	1299	0.768	0.425495	420.3	322.6
P46781	40S ribosomal protein S9 OS=Homo sapiens (Human) OX=9606 GN=RPS9 PE=1 SV=3	30	7	9	194	0.905	0.247727	2523.5	2284.8
Q8TAT6	Nuclear protein localization protein 4 homolog OS=Homo sapiens (Human) OX=9606 GN=NPLOC4 PE=1 SV=3	12	4	4	608	1.04	0.635364	71	73.8
Q92609	TBC1 domain family member 5 OS=Homo sapiens (Human) OX=9606 GN=TBC1D5 PE=1 SV=1	7	4	4	795	0.998	0.987492	687.5	685.9
Q86YZ3	Hornerin OS=Homo sapiens (Human) OX=9606 GN=HRNR PE=1 SV=2	5	5	7	2850	0.639	0.321004	136.7	87.3
Q07960	Rho GTPase-activating protein 1 OS=Homo sapiens (Human) OX=9606 GN=ARHGAP1 PE=1 SV=1	11	3	4	439	0.674	0.0506076	188.4	126.9
Q9NZD8	Maspardin OS=Homo sapiens (Human) OX=9606 GN=SPG21 PE=1 SV=1	13	4	4	308	1.247	0.116103	497.8	621
Q86XK2	F-box only protein 11 OS=Homo sapiens (Human) OX=9606 GN=FBXO11 PE=1 SV=3	8	6	6	927	0.762	0.213142	1014.8	773.5
P35244	Replication protein A 14 kDa subunit OS=Homo sapiens (Human) OX=9606 GN=RPA3 PE=1 SV=1	46	3	3	121	1.025	0.790659	281.9	288.9
O75367	Core histone macro-H2A.1 OS=Homo sapiens (Human) OX=9606 GN=MACROH2A1 PE=1 SV=4	11	3	3	372	1.012	0.935281	1200.1	1214.6
P46087	Probable 28S rRNA (cytosine(4447)-C(5))-methyltransferase OS=Homo sapiens (Human) OX=9606 GN=NOP2 PE=1 SV=2	8	5	5	812	1.174	0.212069	236.2	277.2
Q13257	Mitotic spindle assembly checkpoint protein MAD2A OS=Homo sapiens (Human) OX=9606 GN=MAD2L1 PE=1 SV=1	23	4	4	205	0.767	0.290548	1050.8	805.9
P50416	Carnitine O-palmitoyltransferase 1, liver isoform OS=Homo sapiens (Human) OX=9606 GN=CPT1A PE=1 SV=2	7	5	5	773	1.171	0.365782	341.1	399.4
P05089	Arginase-1 OS=Homo sapiens (Human) OX=9606 GN=ARG1 PE=1 SV=2	18	5	6	322	0.413	0.326535	745.6	307.7
O15228	Dihydroxyacetone phosphate acyltransferase OS=Homo sapiens (Human) OX=9606 GN=GNPAT PE=1 SV=1	5	3	5	680	1.413	0.0635649	607.9	858.7
P09001	39S ribosomal protein L3, mitochondrial OS=Homo sapiens (Human) OX=9606 GN=MRPL3 PE=1 SV=1	12	3	4	348	0.796	0.445444	473.5	376.7
Q14118	Dystroglycan OS=Homo sapiens (Human) OX=9606 GN=DAG1 PE=1 SV=2	5	4	4	895	1.292	0.162834	457.7	591.5
P05362	Intercellular adhesion molecule 1 OS=Homo sapiens (Human) OX=9606 GN=ICAM1 PE=1 SV=2	14	5	5	532	0.988	0.879058	244	241
Q8IWX8	Calcium homeostasis endoplasmic reticulum protein OS=Homo sapiens (Human) OX=9606 GN=CHERP PE=1 SV=3	5	4	4	916	1.356	0.08084	292.8	397
Q13427	Peptidyl-prolyl cis-trans isomerase G OS=Homo sapiens (Human) OX=9606 GN=PPIG PE=1 SV=2	6	4	4	754	0.697	0.301117	560.5	390.5
Q12768	WASH complex subunit 5 OS=Homo sapiens (Human) OX=9606 GN=WASHC5 PE=1 SV=1	5	4	4	1159	1.147	0.363825	182	208.7
Q9P0K7	Ankycorbin OS=Homo sapiens (Human) OX=9606 GN=RAI14 PE=1 SV=2	5	5	5	980	1.238	0.0277356	479.8	594.1
Q5JTH9	RRP12-like protein OS=Homo sapiens (Human) OX=9606 GN=RRP12 PE=1 SV=2	5	4	4	1297	1.83	0.0535891	211.3	386.6
O43251	RNA binding protein fox-1 homolog 2 OS=Homo sapiens (Human) OX=9606 GN=RBFOX2 PE=1 SV=3	9	3	4	390	0.845	0.535917	293.3	247.9
Q99439	Calponin-2 OS=Homo sapiens (Human) OX=9606 GN=CNN2 PE=1 SV=4	12	3	4	309	1.283	0.00708048	712.2	913.8
P12277	Creatine kinase B-type OS=Homo sapiens (Human) OX=9606 GN=CKB PE=1 SV=1	17	4	5	381	0.844	0.674085	281.3	237.4
O14979	Heterogeneous nuclear ribonucleoprotein D-like OS=Homo sapiens (Human) OX=9606 GN=HNRNPDL PE=1 SV=3	10	3	4	420	1.063	0.746064	302	321
Q9NZ45	CDGSH iron-sulfur domain-containing protein 1 OS=Homo sapiens (Human) OX=9606 GN=CISD1 PE=1 SV=1	26	2	2	108	1.166	0.090704	631.7	736.4
P13674	Prolyl 4-hydroxylase subunit alpha-1 OS=Homo sapiens (Human) OX=9606 GN=P4HA1 PE=1 SV=2	9	4	4	534	0.764	0.514708	730.6	558
Q96BW9	Phosphatidate cytidylyltransferase, mitochondrial OS=Homo sapiens (Human) OX=9606 GN=TAMM41 PE=1 SV=2	12	4	4	452	1.295	0.0648712	483.1	625.5
O95721	Synaptosomal-associated protein 29 OS=Homo sapiens (Human) OX=9606 GN=SNAP29 PE=1 SV=1	14	3	3	258	1.337	0.212202	397.9	532
Q7Z739	YTH domain-containing family protein 3 OS=Homo sapiens (Human) OX=9606 GN=YTHDF3 PE=1 SV=1	10	3	6	585	0.786	0.418282	202.9	159.5
Q96ME7	Zinc finger protein 512 OS=Homo sapiens (Human) OX=9606 GN=ZNF512 PE=1 SV=2	7	3	3	567	1.467	0.143603	299.6	439.4
Q5BKZ1	DBIRD complex subunit ZNF326 OS=Homo sapiens (Human) OX=9606 GN=ZNF326 PE=1 SV=2	8	4	4	582	0.951	0.191864	1073	1020.1
P0DOY2	Immunoglobulin lambda constant 2 OS=Homo sapiens (Human) OX=9606 GN=IGLC2 PE=1 SV=1	42	3	4	106	0.32	0.399556	528.4	169.1
Q07955	Serine/arginine-rich splicing factor 1 OS=Homo sapiens (Human) OX=9606 GN=SRSF1 PE=1 SV=2	16	4	5	248	0.64	0.148406	1011	647.1
Q15181	Inorganic pyrophosphatase OS=Homo sapiens (Human) OX=9606 GN=PPA1 PE=1 SV=2	26	4	4	289	0.885	0.684212	709.6	628.3
P15104	Glutamine synthetase OS=Homo sapiens (Human) OX=9606 GN=GLUL PE=1 SV=4	13	5	7	373	0.265	0.428306	2306	611.6
O60493	Sorting nexin-3 OS=Homo sapiens (Human) OX=9606 GN=SNX3 PE=1 SV=3	23	3	4	162	1.199	0.254942	345.8	414.6
O94964	Protein SOGA1 OS=Homo sapiens (Human) OX=9606 GN=SOGA1 PE=1 SV=2	2	3	3	1423	1.66	0.0559773	90.4	150.1
A7E2V4	Zinc finger SWIM domain-containing protein 8 OS=Homo sapiens (Human) OX=9606 GN=ZSWIM8 PE=1 SV=1	3	4	4	1837	1.905	0.0933219	465.3	886.5
Q9NRF9	DNA polymerase epsilon subunit 3 OS=Homo sapiens (Human) OX=9606 GN=POLE3 PE=1 SV=1	24	3	4	147	0.935	0.169477	571.6	534.5
Q92499	ATP-dependent RNA helicase DDX1 OS=Homo sapiens (Human) OX=9606 GN=DDX1 PE=1 SV=2	6	5	5	740	0.679	0.0195724	1196.9	812.8
Q9H6S3	Epidermal growth factor receptor kinase substrate 8-like protein 2 OS=Homo sapiens (Human) OX=9606 GN=EPS8L2 PE=1 SV=2	6	3	3	715	1.015	0.424085	347.6	352.7
P50502	Hsc70-interacting protein OS=Homo sapiens (Human) OX=9606 GN=ST13 PE=1 SV=2	13	4	4	369	0.835	0.267016	317	264.7
Q71RC2	La-related protein 4 OS=Homo sapiens (Human) OX=9606 GN=LARP4 PE=1 SV=3	8	4	4	724	1.163	0.470062	218.5	254.2
Q9UBB9	Tuftelin-interacting protein 11 OS=Homo sapiens (Human) OX=9606 GN=TFIP11 PE=1 SV=1	6	4	4	837	1.444	0.0918386	178.8	258.1
Q8TC07	TBC1 domain family member 15 OS=Homo sapiens (Human) OX=9606 GN=TBC1D15 PE=1 SV=2	6	4	4	691	1.736	0.0516905	1165.5	2023.9
P25786	Proteasome subunit alpha type-1 OS=Homo sapiens (Human) OX=9606 GN=PSMA1 PE=1 SV=1	16	4	5	263	0.706	0.42098	234.1	165.3
Q8N8S7	Protein enabled homolog OS=Homo sapiens (Human) OX=9606 GN=ENAH PE=1 SV=2	13	5	6	591	1.095	0.481257	431.8	472.6
Q15436	Protein transport protein Sec23A OS=Homo sapiens (Human) OX=9606 GN=SEC23A PE=1 SV=2	5	2	5	765	0.957	0.58728	181.6	173.9
Q8TD26	Chromodomain-helicase-DNA-binding protein 6 OS=Homo sapiens (Human) OX=9606 GN=CHD6 PE=1 SV=4	2	1	4	2715	2.053	0.0769483	23.8	48.8
Q9NZ32	Actin-related protein 10 OS=Homo sapiens (Human) OX=9606 GN=ACTR10 PE=1 SV=1	12	4	5	417	1.505	0.0195369	368.9	555.4
O75208	Ubiquinone biosynthesis protein COQ9, mitochondrial OS=Homo sapiens (Human) OX=9606 GN=COQ9 PE=1 SV=1	12	3	3	318	0.57	0.275918	242.2	138.2
P61916	NPC intracellular cholesterol transporter 2 OS=Homo sapiens (Human) OX=9606 GN=NPC2 PE=1 SV=1	32	5	7	151	1.071	0.761517	1189.4	1274.1
O75781	Paralemmin-1 OS=Homo sapiens (Human) OX=9606 GN=PALM PE=1 SV=2	11	3	4	387	1.725	0.258632	148	255.2
Q9Y224	RNA transcription, translation and transport factor protein OS=Homo sapiens (Human) OX=9606 GN=RTRAF PE=1 SV=1	17	5	6	244	0.629	0.0790391	1739.8	1094
Q9NZQ3	NCK-interacting protein with SH3 domain OS=Homo sapiens (Human) OX=9606 GN=NCKIPSD PE=1 SV=1	6	4	4	722	1.066	0.79529	342.4	364.9
P62249	40S ribosomal protein S16 OS=Homo sapiens (Human) OX=9606 GN=RPS16 PE=1 SV=2	35	6	12	146	0.801	0.283311	2494.2	1998.7
P55196	Afadin OS=Homo sapiens (Human) OX=9606 GN=AFDN PE=1 SV=3	5	6	6	1824	0.981	0.250762	256.7	251.7
P50895	Basal cell adhesion molecule OS=Homo sapiens (Human) OX=9606 GN=BCAM PE=1 SV=2	8	4	4	628	1.52	0.137468	137.2	208.6
Q9Y6D5	Brefeldin A-inhibited guanine nucleotide-exchange protein 2 OS=Homo sapiens (Human) OX=9606 GN=ARFGEF2 PE=1 SV=3	3	3	5	1785	2.156	0.0102451	174	375.1
O75822	Eukaryotic translation initiation factor 3 subunit J OS=Homo sapiens (Human) OX=9606 GN=EIF3J PE=1 SV=2	23	5	7	258	1.233	0.125265	762.7	940.4
Q9H0E3	Histone deacetylase complex subunit SAP130 OS=Homo sapiens (Human) OX=9606 GN=SAP130 PE=1 SV=1	4	4	5	1048	0.665	0.247928	541.7	360.5
Q9Y3D3	28S ribosomal protein S16, mitochondrial OS=Homo sapiens (Human) OX=9606 GN=MRPS16 PE=1 SV=1	25	3	4	137	2.498	0.0291348	566.3	1414.3
P84103	Serine/arginine-rich splicing factor 3 OS=Homo sapiens (Human) OX=9606 GN=SRSF3 PE=1 SV=1	23	3	5	164	0.601	0.0297546	607.7	365.4
P40926	Malate dehydrogenase, mitochondrial OS=Homo sapiens (Human) OX=9606 GN=MDH2 PE=1 SV=3	14	5	5	338	0.84	0.585473	1231.1	1033.8
O60508	Pre-mRNA-processing factor 17 OS=Homo sapiens (Human) OX=9606 GN=CDC40 PE=1 SV=1	7	4	5	579	0.821	0.535924	591.4	485.4
P84085	ADP-ribosylation factor 5 OS=Homo sapiens (Human) OX=9606 GN=ARF5 PE=1 SV=2	27	1	6	180	0.809	0.18056	327.2	264.6
P52701	DNA mismatch repair protein Msh6 OS=Homo sapiens (Human) OX=9606 GN=MSH6 PE=1 SV=2	3	4	4	1360	1.496	0.113213	166.2	248.7
Q9Y5X1	Sorting nexin-9 OS=Homo sapiens (Human) OX=9606 GN=SNX9 PE=1 SV=1	9	3	4	595	1.272	0.103564	236	300.3
Q86TC9	Myopalladin OS=Homo sapiens (Human) OX=9606 GN=MYPN PE=1 SV=2	3	4	4	1320	1.049	0.633716	238.9	250.7
Q8NI27	THO complex subunit 2 OS=Homo sapiens (Human) OX=9606 GN=THOC2 PE=1 SV=2	4	6	6	1593	1.303	0.17809	684.2	891.2
P55327	Tumor protein D52 OS=Homo sapiens (Human) OX=9606 GN=TPD52 PE=1 SV=2	17	3	4	224	1.091	0.346985	100.9	110
Q6UXN9	WD repeat-containing protein 82 OS=Homo sapiens (Human) OX=9606 GN=WDR82 PE=1 SV=1	22	5	7	313	0.707	0.0520947	1485.2	1050
P60866	40S ribosomal protein S20 OS=Homo sapiens (Human) OX=9606 GN=RPS20 PE=1 SV=1	27	4	9	119	1.067	0.488311	1165.3	1243.7
Q8WUA4	General transcription factor 3C polypeptide 2 OS=Homo sapiens (Human) OX=9606 GN=GTF3C2 PE=1 SV=2	4	3	3	911	1.46	0.150511	137.9	201.3
P26368	Splicing factor U2AF 65 kDa subunit OS=Homo sapiens (Human) OX=9606 GN=U2AF2 PE=1 SV=4	7	3	7	475	0.715	0.23973	1375.9	984.5
Q6ZU35	Capping protein inhibiting regulator of actin dynamics OS=Homo sapiens (Human) OX=9606 GN=CRACD PE=1 SV=3	5	5	5	1233	1.267	0.128629	462	585.6
Q14498	RNA-binding protein 39 OS=Homo sapiens (Human) OX=9606 GN=RBM39 PE=1 SV=2	8	4	5	530	1.074	0.767996	872.3	936.9
Q15650	Activating signal cointegrator 1 OS=Homo sapiens (Human) OX=9606 GN=TRIP4 PE=1 SV=4	9	4	4	581	1.245	0.271825	125.1	155.7
Q9BTC0	Death-inducer obliterator 1 OS=Homo sapiens (Human) OX=9606 GN=DIDO1 PE=1 SV=5	4	6	6	2240	1.463	0.212577	262.6	384.2
Q9H3Z4	DnaJ homolog subfamily C member 5 OS=Homo sapiens (Human) OX=9606 GN=DNAJC5 PE=1 SV=1	20	2	3	198	1.456	0.071444	189.4	275.7
Q9HCS7	Pre-mRNA-splicing factor SYF1 OS=Homo sapiens (Human) OX=9606 GN=XAB2 PE=1 SV=2	5	4	5	855	1.2	0.0512944	524.1	628.6
Q13151	Heterogeneous nuclear ribonucleoprotein A0 OS=Homo sapiens (Human) OX=9606 GN=HNRNPA0 PE=1 SV=1	18	4	5	305	0.795	0.230855	717.6	570.2
O94979	Protein transport protein Sec31A OS=Homo sapiens (Human) OX=9606 GN=SEC31A PE=1 SV=3	4	4	4	1220	1.086	0.409436	241.3	262
Q8NEM2	SHC SH2 domain-binding protein 1 OS=Homo sapiens (Human) OX=9606 GN=SHCBP1 PE=1 SV=3	6	3	3	672	1.832	0.0302276	110.8	202.9
P38606	V-type proton ATPase catalytic subunit A OS=Homo sapiens (Human) OX=9606 GN=ATP6V1A PE=1 SV=2	7	4	4	617	0.889	0.845426	205.1	182.3
Q9UPU5	Ubiquitin carboxyl-terminal hydrolase 24 OS=Homo sapiens (Human) OX=9606 GN=USP24 PE=1 SV=3	2	3	3	2620	1.366	0.0343616	75.1	102.5
O43166	Signal-induced proliferation-associated 1-like protein 1 OS=Homo sapiens (Human) OX=9606 GN=SIPA1L1 PE=1 SV=4	3	4	4	1804	0.849	0.438412	193.3	164.2
P27635	60S ribosomal protein L10 OS=Homo sapiens (Human) OX=9606 GN=RPL10 PE=1 SV=4	17	4	8	214	0.842	0.199003	929.2	782.6
P22392	Nucleoside diphosphate kinase B OS=Homo sapiens (Human) OX=9606 GN=NME2 PE=1 SV=1	32	3	6	152	0.912	0.633031	999.9	912.2
Q8NAV1	Pre-mRNA-splicing factor 38A OS=Homo sapiens (Human) OX=9606 GN=PRPF38A PE=1 SV=1	14	4	6	312	0.769	0.389857	404.7	311.2
P51114	Fragile X mental retardation syndrome-related protein 1 OS=Homo sapiens (Human) OX=9606 GN=FXR1 PE=1 SV=3	6	2	6	621	1.029	0.932396	210.7	216.9
Q969Z0	FAST kinase domain-containing protein 4 OS=Homo sapiens (Human) OX=9606 GN=TBRG4 PE=1 SV=1	6	4	4	631	1.882	0.0758148	823.5	1549.6
Q14847	LIM and SH3 domain protein 1 OS=Homo sapiens (Human) OX=9606 GN=LASP1 PE=1 SV=2	17	4	4	261	0.645	0.271592	983	634.3
O94888	UBX domain-containing protein 7 OS=Homo sapiens (Human) OX=9606 GN=UBXN7 PE=1 SV=2	12	6	6	489	1.147	0.336981	874.1	1002.6
P04062	Lysosomal acid glucosylceramidase OS=Homo sapiens (Human) OX=9606 GN=GBA PE=1 SV=3	6	3	3	536	0.901	0.746505	323	291
P19388	DNA-directed RNA polymerases I, II, and III subunit RPABC1 OS=Homo sapiens (Human) OX=9606 GN=POLR2E PE=1 SV=4	20	4	4	210	0.929	0.583198	1323.4	1229.5
Q9BY44	Eukaryotic translation initiation factor 2A OS=Homo sapiens (Human) OX=9606 GN=EIF2A PE=1 SV=3	10	5	5	585	0.854	0.146833	649.4	554.3
Q6RW13	Type-1 angiotensin II receptor-associated protein OS=Homo sapiens (Human) OX=9606 GN=AGTRAP PE=1 SV=1	25	2	2	159	1.176	0.151826	108.3	127.5
Q8WWH5	Probable tRNA pseudouridine synthase 1 OS=Homo sapiens (Human) OX=9606 GN=TRUB1 PE=1 SV=1	13	4	4	349	1.172	0.09635	699.5	819.7
Q9UDY4	DnaJ homolog subfamily B member 4 OS=Homo sapiens (Human) OX=9606 GN=DNAJB4 PE=1 SV=1	15	4	4	337	1.078	0.701614	1329.8	1434
Q04206	Transcription factor p65 OS=Homo sapiens (Human) OX=9606 GN=RELA PE=1 SV=2	8	3	3	551	0.581	0.0265034	86.3	50.1
P28331	NADH-ubiquinone oxidoreductase 75 kDa subunit, mitochondrial OS=Homo sapiens (Human) OX=9606 GN=NDUFS1 PE=1 SV=3	7	3	3	727	1.132	0.028361	128.2	145.2
Q9P2N5	RNA-binding protein 27 OS=Homo sapiens (Human) OX=9606 GN=RBM27 PE=1 SV=2	3	3	3	1060	1.049	0.849662	277.8	291.3
Q9NT62	Ubiquitin-like-conjugating enzyme ATG3 OS=Homo sapiens (Human) OX=9606 GN=ATG3 PE=1 SV=1	11	3	3	314	1.217	0.396815	516.3	628
Q96IY1	Kinetochore-associated protein NSL1 homolog OS=Homo sapiens (Human) OX=9606 GN=NSL1 PE=1 SV=3	12	2	2	281	1.41	0.181796	90	127
P07858	Cathepsin B OS=Homo sapiens (Human) OX=9606 GN=CTSB PE=1 SV=3	13	4	5	339	1.291	0.347906	361.9	467.2
O43684	Mitotic checkpoint protein BUB3 OS=Homo sapiens (Human) OX=9606 GN=BUB3 PE=1 SV=1	15	4	4	328	1.141	0.197329	420.6	479.9
Q9H2C0	Gigaxonin OS=Homo sapiens (Human) OX=9606 GN=GAN PE=1 SV=1	8	4	4	597	1.387	0.147455	716.7	994
Q53H12	Acylglycerol kinase, mitochondrial OS=Homo sapiens (Human) OX=9606 GN=AGK PE=1 SV=2	14	4	4	422	0.99	0.825078	247.9	245.4
Q96AY3	Peptidyl-prolyl cis-trans isomerase FKBP10 OS=Homo sapiens (Human) OX=9606 GN=FKBP10 PE=1 SV=1	11	5	6	582	1.029	0.695255	339.6	349.5
P63241	Eukaryotic translation initiation factor 5A-1 OS=Homo sapiens (Human) OX=9606 GN=EIF5A PE=1 SV=2	39	5	6	154	0.628	0.270919	600.2	376.8
P01024	Complement C3 OS=Homo sapiens (Human) OX=9606 GN=C3 PE=1 SV=2	4	5	5	1663	0.712	0.627915	354.4	252.2
Q16629	Serine/arginine-rich splicing factor 7 OS=Homo sapiens (Human) OX=9606 GN=SRSF7 PE=1 SV=1	16	3	5	238	0.982	0.866811	607.9	596.6
Q15019	Septin-2 OS=Homo sapiens (Human) OX=9606 GN=SEPTIN2 PE=1 SV=1	11	4	4	361	0.849	0.193198	856.5	727.4
Q9Y2B0	Protein canopy homolog 2 OS=Homo sapiens (Human) OX=9606 GN=CNPY2 PE=1 SV=1	21	3	4	182	1.147	0.288519	164.8	189.1
P61163	Alpha-centractin OS=Homo sapiens (Human) OX=9606 GN=ACTR1A PE=1 SV=1	12	4	6	376	1.276	0.0395289	1037.3	1323.9
P11166	Solute carrier family 2, facilitated glucose transporter member 1 OS=Homo sapiens (Human) OX=9606 GN=SLC2A1 PE=1 SV=2	7	3	3	492	1.322	0.144782	356.9	471.8
Q92890	Ubiquitin recognition factor in ER-associated degradation protein 1 OS=Homo sapiens (Human) OX=9606 GN=UFD1 PE=1 SV=3	15	4	5	307	1.023	0.793285	750.4	768
Q96EU6	Ribosomal RNA processing protein 36 homolog OS=Homo sapiens (Human) OX=9606 GN=RRP36 PE=1 SV=1	15	3	3	259	0.569	0.129428	404.2	230.1
Q9UKX7	Nuclear pore complex protein Nup50 OS=Homo sapiens (Human) OX=9606 GN=NUP50 PE=1 SV=2	10	4	4	468	1.154	0.376362	1061.4	1225.3
Q2NL82	Pre-rRNA-processing protein TSR1 homolog OS=Homo sapiens (Human) OX=9606 GN=TSR1 PE=1 SV=1	5	3	3	804	1.433	0.0230145	74.7	107.1
P43307	Translocon-associated protein subunit alpha OS=Homo sapiens (Human) OX=9606 GN=SSR1 PE=1 SV=3	9	2	4	286	1.444	0.153933	173.9	251.2
Q969X6	U3 small nucleolar RNA-associated protein 4 homolog OS=Homo sapiens (Human) OX=9606 GN=UTP4 PE=1 SV=1	6	3	3	686	1.095	0.34028	375.4	411.1
Q92900	Regulator of nonsense transcripts 1 OS=Homo sapiens (Human) OX=9606 GN=UPF1 PE=1 SV=2	5	5	5	1129	1.126	0.143761	252.2	284.1
Q13835	Plakophilin-1 OS=Homo sapiens (Human) OX=9606 GN=PKP1 PE=1 SV=2	7	5	5	747	0.336	0.298481	899.1	302.5
Q92508	Piezo-type mechanosensitive ion channel component 1 OS=Homo sapiens (Human) OX=9606 GN=PIEZO1 PE=1 SV=4	2	3	3	2521	1.184	0.364312	46.1	54.6
Q9UBV2	Protein sel-1 homolog 1 OS=Homo sapiens (Human) OX=9606 GN=SEL1L PE=1 SV=3	7	3	3	794	1.373	0.0407842	64.8	89
P07942	Laminin subunit beta-1 OS=Homo sapiens (Human) OX=9606 GN=LAMB1 PE=1 SV=2	3	4	4	1786	1.432	0.0212861	277.5	397.2
O43818	U3 small nucleolar RNA-interacting protein 2 OS=Homo sapiens (Human) OX=9606 GN=RRP9 PE=1 SV=1	9	3	3	475	1.05	0.850638	143.4	150.5
Q9C0D5	Protein TANC1 OS=Homo sapiens (Human) OX=9606 GN=TANC1 PE=1 SV=3	2	3	3	1861	1.472	0.115453	77.1	113.5
Q9BQE5	Apolipoprotein L2 OS=Homo sapiens (Human) OX=9606 GN=APOL2 PE=1 SV=1	13	5	8	337	1.18	0.418279	883.5	1042.4
Q9NZI8	Insulin-like growth factor 2 mRNA-binding protein 1 OS=Homo sapiens (Human) OX=9606 GN=IGF2BP1 PE=1 SV=2	8	3	5	577	0.886	0.347427	463.4	410.8
P82932	28S ribosomal protein S6, mitochondrial OS=Homo sapiens (Human) OX=9606 GN=MRPS6 PE=1 SV=3	34	5	5	125	2.575	0.0216811	790	2034.5
Q9H2G2	STE20-like serine/threonine-protein kinase OS=Homo sapiens (Human) OX=9606 GN=SLK PE=1 SV=1	5	4	4	1235	0.482	0.12187	755.4	363.9
P00441	Superoxide dismutase [Cu-Zn] OS=Homo sapiens (Human) OX=9606 GN=SOD1 PE=1 SV=2	34	4	5	154	1.046	0.82291	565.2	591.3
P08579	U2 small nuclear ribonucleoprotein B'' OS=Homo sapiens (Human) OX=9606 GN=SNRPB2 PE=1 SV=1	16	3	4	225	0.674	0.317101	1530.7	1031.1
Q9NZ09	Ubiquitin-associated protein 1 OS=Homo sapiens (Human) OX=9606 GN=UBAP1 PE=1 SV=1	8	2	3	502	1.131	0.310581	205.2	232.1
Q92979	Ribosomal RNA small subunit methyltransferase NEP1 OS=Homo sapiens (Human) OX=9606 GN=EMG1 PE=1 SV=4	17	4	4	244	1.005	0.976485	1056.1	1061.7
Q12802	A-kinase anchor protein 13 OS=Homo sapiens (Human) OX=9606 GN=AKAP13 PE=1 SV=2	2	3	3	2813	1.323	0.0649686	196.1	259.6
Q9Y285	Phenylalanine--tRNA ligase alpha subunit OS=Homo sapiens (Human) OX=9606 GN=FARSA PE=1 SV=3	8	2	2	508	1.383	0.321935	26	36
Q9UBR2	Cathepsin Z OS=Homo sapiens (Human) OX=9606 GN=CTSZ PE=1 SV=1	12	3	3	303	0.902	0.466216	396.9	357.8
Q9BTU6	Phosphatidylinositol 4-kinase type 2-alpha OS=Homo sapiens (Human) OX=9606 GN=PI4K2A PE=1 SV=1	10	5	5	479	1.155	0.134965	440.2	508.5
Q9UKJ3	G patch domain-containing protein 8 OS=Homo sapiens (Human) OX=9606 GN=GPATCH8 PE=1 SV=2	4	4	4	1502	0.783	0.4416	164.3	128.6
Q99547	M-phase phosphoprotein 6 OS=Homo sapiens (Human) OX=9606 GN=MPHOSPH6 PE=1 SV=2	25	3	3	160	1.067	0.615146	238.9	255
P62314	Small nuclear ribonucleoprotein Sm D1 OS=Homo sapiens (Human) OX=9606 GN=SNRPD1 PE=1 SV=1	28	3	4	119	0.822	0.0591972	310.2	255
O00303	Eukaryotic translation initiation factor 3 subunit F OS=Homo sapiens (Human) OX=9606 GN=EIF3F PE=1 SV=1	8	3	4	357	1.072	0.205103	334.1	358.2
O00267	Transcription elongation factor SPT5 OS=Homo sapiens (Human) OX=9606 GN=SUPT5H PE=1 SV=1	6	4	4	1087	1.209	0.0318559	115.7	139.9
Q99436	Proteasome subunit beta type-7 OS=Homo sapiens (Human) OX=9606 GN=PSMB7 PE=1 SV=1	17	4	5	277	0.894	0.720464	679.2	607
P78344	Eukaryotic translation initiation factor 4 gamma 2 OS=Homo sapiens (Human) OX=9606 GN=EIF4G2 PE=1 SV=1	5	4	5	907	0.93	0.536077	195.9	182.1
Q75QN2	Integrator complex subunit 8 OS=Homo sapiens (Human) OX=9606 GN=INTS8 PE=1 SV=1	4	3	3	995	1.588	0.040702	135.2	214.7
Q07020	60S ribosomal protein L18 OS=Homo sapiens (Human) OX=9606 GN=RPL18 PE=1 SV=2	17	3	3	188	1.121	0.182773	362	405.9
Q9BXL6	Caspase recruitment domain-containing protein 14 OS=Homo sapiens (Human) OX=9606 GN=CARD14 PE=1 SV=2	4	4	4	1004	0.904	0.557196	318.3	287.9
O95466	Formin-like protein 1 OS=Homo sapiens (Human) OX=9606 GN=FMNL1 PE=1 SV=3	3	3	3	1100	1.193	0.0614083	247.3	294.9
Q12888	TP53-binding protein 1 OS=Homo sapiens (Human) OX=9606 GN=TP53BP1 PE=1 SV=2	2	3	3	1972	1.534	0.0108063	230.3	353.3
Q5VZK9	F-actin-uncapping protein LRRC16A OS=Homo sapiens (Human) OX=9606 GN=CARMIL1 PE=1 SV=1	3	3	3	1371	1.22	0.287255	112	136.7
P13861	cAMP-dependent protein kinase type II-alpha regulatory subunit OS=Homo sapiens (Human) OX=9606 GN=PRKAR2A PE=1 SV=2	11	4	5	404	1.247	0.217738	312.5	389.7
O00743	Serine/threonine-protein phosphatase 6 catalytic subunit OS=Homo sapiens (Human) OX=9606 GN=PPP6C PE=1 SV=1	11	4	4	305	1.209	0.351007	1301.8	1573.8
P35625	Metalloproteinase inhibitor 3 OS=Homo sapiens (Human) OX=9606 GN=TIMP3 PE=1 SV=2	22	4	4	211	0.681	0.316939	766.4	521.8
Q92626	Peroxidasin homolog OS=Homo sapiens (Human) OX=9606 GN=PXDN PE=1 SV=2	4	4	4	1479	1.202	0.354735	231.2	278
Q9C0J8	pre-mRNA 3' end processing protein WDR33 OS=Homo sapiens (Human) OX=9606 GN=WDR33 PE=1 SV=2	4	4	5	1336	1.464	0.121972	203.2	297.5
Q9Y3A3	MOB-like protein phocein OS=Homo sapiens (Human) OX=9606 GN=MOB4 PE=1 SV=1	17	3	3	225	1.12	0.630841	340.1	381
P62913	60S ribosomal protein L11 OS=Homo sapiens (Human) OX=9606 GN=RPL11 PE=1 SV=2	21	3	5	178	0.996	0.973824	2015.3	2007.1
Q14566	DNA replication licensing factor MCM6 OS=Homo sapiens (Human) OX=9606 GN=MCM6 PE=1 SV=1	6	4	4	821	1.136	0.663797	189.7	215.4
P46379	Large proline-rich protein BAG6 OS=Homo sapiens (Human) OX=9606 GN=BAG6 PE=1 SV=2	5	4	5	1132	1.449	0.0971606	298.9	433
Q06265	Exosome complex component RRP45 OS=Homo sapiens (Human) OX=9606 GN=EXOSC9 PE=1 SV=3	8	3	3	439	1.011	0.942763	748.1	756.5
P11413	Glucose-6-phosphate 1-dehydrogenase OS=Homo sapiens (Human) OX=9606 GN=G6PD PE=1 SV=4	9	5	6	515	0.928	0.287446	689.1	639.7
O15231	Zinc finger protein 185 OS=Homo sapiens (Human) OX=9606 GN=ZNF185 PE=1 SV=3	6	3	3	689	0.776	0.490448	112.3	87.2
Q8TCG1	Protein CIP2A OS=Homo sapiens (Human) OX=9606 GN=CIP2A PE=1 SV=2	4	3	3	905	1.468	0.00145591	243.2	357.1
Q96SB4	SRSF protein kinase 1 OS=Homo sapiens (Human) OX=9606 GN=SRPK1 PE=1 SV=2	8	3	3	655	0.999	0.995257	84.2	84.1
Q9NTJ3	Structural maintenance of chromosomes protein 4 OS=Homo sapiens (Human) OX=9606 GN=SMC4 PE=1 SV=2	4	5	5	1288	1.323	0.0832394	718.1	950
P78318	Immunoglobulin-binding protein 1 OS=Homo sapiens (Human) OX=9606 GN=IGBP1 PE=1 SV=1	12	3	3	339	0.951	0.643342	59.8	56.9
P11172	Uridine 5'-monophosphate synthase OS=Homo sapiens (Human) OX=9606 GN=UMPS PE=1 SV=1	7	4	4	480	1.225	0.0543924	1062.9	1301.6
Q15024	Exosome complex component RRP42 OS=Homo sapiens (Human) OX=9606 GN=EXOSC7 PE=1 SV=3	13	3	3	291	1.306	0.0929007	124.2	162.2
P33240	Cleavage stimulation factor subunit 2 OS=Homo sapiens (Human) OX=9606 GN=CSTF2 PE=1 SV=1	7	3	3	577	1.094	0.285449	366.4	400.9
P62269	40S ribosomal protein S18 OS=Homo sapiens (Human) OX=9606 GN=RPS18 PE=1 SV=3	32	6	8	152	0.724	0.330178	2471.6	1788.9
Q9UMX0	Ubiquilin-1 OS=Homo sapiens (Human) OX=9606 GN=UBQLN1 PE=1 SV=2	7	1	4	589	1.141	0.261956	106.2	121.1
O75528	Transcriptional adapter 3 OS=Homo sapiens (Human) OX=9606 GN=TADA3 PE=1 SV=1	11	3	4	432	1.208	0.29121	287.4	347.3
Q96M96	FYVE, RhoGEF and PH domain-containing protein 4 OS=Homo sapiens (Human) OX=9606 GN=FGD4 PE=1 SV=2	5	3	3	766	1.043	0.757602	302.8	315.8
Q9HB40	Retinoid-inducible serine carboxypeptidase OS=Homo sapiens (Human) OX=9606 GN=SCPEP1 PE=1 SV=1	8	4	4	452	0.807	0.0629347	831.7	671.1
Q14202	Zinc finger MYM-type protein 3 OS=Homo sapiens (Human) OX=9606 GN=ZMYM3 PE=1 SV=2	4	4	4	1370	1.446	0.2451	208.8	302
P62857	40S ribosomal protein S28 OS=Homo sapiens (Human) OX=9606 GN=RPS28 PE=1 SV=1	46	3	9	69	0.934	0.463754	2677.7	2501.6
Q7L273	BTB/POZ domain-containing protein KCTD9 OS=Homo sapiens (Human) OX=9606 GN=KCTD9 PE=1 SV=1	13	3	3	389	0.689	0.35684	304.5	209.7
P62826	GTP-binding nuclear protein Ran OS=Homo sapiens (Human) OX=9606 GN=RAN PE=1 SV=3	10	2	3	216	0.844	0.375239	947.1	799.5
Q8N7H5	RNA polymerase II-associated factor 1 homolog OS=Homo sapiens (Human) OX=9606 GN=PAF1 PE=1 SV=2	9	4	4	531	1.667	0.0472394	151.8	253
Q9NTZ6	RNA-binding protein 12 OS=Homo sapiens (Human) OX=9606 GN=RBM12 PE=1 SV=1	5	4	4	932	1.332	0.139065	499.3	664.9
A0AVT1	Ubiquitin-like modifier-activating enzyme 6 OS=Homo sapiens (Human) OX=9606 GN=UBA6 PE=1 SV=1	5	4	4	1052	0.544	0.0302591	232.4	126.3
Q15645	Pachytene checkpoint protein 2 homolog OS=Homo sapiens (Human) OX=9606 GN=TRIP13 PE=1 SV=2	12	3	4	432	1.585	0.100177	135.7	215.1
Q06587	E3 ubiquitin-protein ligase RING1 OS=Homo sapiens (Human) OX=9606 GN=RING1 PE=1 SV=2	8	1	1	406	1.163	0.596763	34.3	39.9
Q9HAU0	Pleckstrin homology domain-containing family A member 5 OS=Homo sapiens (Human) OX=9606 GN=PLEKHA5 PE=1 SV=1	3	3	3	1116	1.183	0.243815	280.3	331.7
P11532	Dystrophin OS=Homo sapiens (Human) OX=9606 GN=DMD PE=1 SV=3	1	3	4	3685	1.26	0.236553	104.9	132.2
Q6PKG0	La-related protein 1 OS=Homo sapiens (Human) OX=9606 GN=LARP1 PE=1 SV=2	4	3	5	1096	1.074	0.448475	217.9	234.1
Q8NEJ9	Neuroguidin OS=Homo sapiens (Human) OX=9606 GN=NGDN PE=1 SV=1	10	3	4	315	1.047	0.723124	202.8	212.3
O60783	28S ribosomal protein S14, mitochondrial OS=Homo sapiens (Human) OX=9606 GN=MRPS14 PE=1 SV=1	19	2	6	128	1.519	0.113475	118.1	179.4
Q8WY36	HMG box transcription factor BBX OS=Homo sapiens (Human) OX=9606 GN=BBX PE=1 SV=1	6	3	3	941	1.048	0.0765284	175.3	183.8
Q9Y6A4	Cilia- and flagella-associated protein 20 OS=Homo sapiens (Human) OX=9606 GN=CFAP20 PE=1 SV=1	27	4	6	193	0.698	0.364682	310	216.5
P56945	Breast cancer anti-estrogen resistance protein 1 OS=Homo sapiens (Human) OX=9606 GN=BCAR1 PE=1 SV=2	4	3	3	870	1.406	0.10987	128	180
P43686	26S proteasome regulatory subunit 6B OS=Homo sapiens (Human) OX=9606 GN=PSMC4 PE=1 SV=2	7	3	3	418	0.863	0.1507	259.9	224.4
Q93100	Phosphorylase b kinase regulatory subunit beta OS=Homo sapiens (Human) OX=9606 GN=PHKB PE=1 SV=3	4	4	4	1093	1.148	0.234872	602	690.9
Q9NRG9	Aladin OS=Homo sapiens (Human) OX=9606 GN=AAAS PE=1 SV=1	6	2	2	546	1.085	0.444588	138.4	150.2
Q8NF37	Lysophosphatidylcholine acyltransferase 1 OS=Homo sapiens (Human) OX=9606 GN=LPCAT1 PE=1 SV=2	10	5	5	534	1.807	0.139541	272.9	492.9
P40925	Malate dehydrogenase, cytoplasmic OS=Homo sapiens (Human) OX=9606 GN=MDH1 PE=1 SV=4	13	4	4	334	0.97	0.929768	963.5	935
P52294	Importin subunit alpha-5 OS=Homo sapiens (Human) OX=9606 GN=KPNA1 PE=1 SV=3	8	1	7	538	1.666	0.0565727	442.6	737.3
Q9H0P0	Cytosolic 5'-nucleotidase 3A OS=Homo sapiens (Human) OX=9606 GN=NT5C3A PE=1 SV=3	13	4	4	336	0.765	0.583977	280.3	214.3
Q9H223	EH domain-containing protein 4 OS=Homo sapiens (Human) OX=9606 GN=EHD4 PE=1 SV=1	6	3	3	541	0.865	0.100071	462	399.8
Q2NKX8	DNA excision repair protein ERCC-6-like OS=Homo sapiens (Human) OX=9606 GN=ERCC6L PE=1 SV=1	3	3	3	1250	2.011	0.202668	100.4	201.9
Q9Y666	Solute carrier family 12 member 7 OS=Homo sapiens (Human) OX=9606 GN=SLC12A7 PE=1 SV=3	4	3	6	1083	0.945	0.420894	162.6	153.6
Q16740	ATP-dependent Clp protease proteolytic subunit, mitochondrial OS=Homo sapiens (Human) OX=9606 GN=CLPP PE=1 SV=1	12	2	2	277	1.611	0.0476953	109.5	176.4
O76071	Probable cytosolic iron-sulfur protein assembly protein CIAO1 OS=Homo sapiens (Human) OX=9606 GN=CIAO1 PE=1 SV=1	14	3	4	339	0.757	0.346735	684	517.5
A6NDU8	UPF0600 protein C5orf51 OS=Homo sapiens (Human) OX=9606 GN=C5orf51 PE=1 SV=1	16	3	4	294	1.269	0.131827	154.2	195.6
O15127	Secretory carrier-associated membrane protein 2 OS=Homo sapiens (Human) OX=9606 GN=SCAMP2 PE=1 SV=2	10	2	3	329	0.691	0.198195	175.3	121.2
Q4G0J3	La-related protein 7 OS=Homo sapiens (Human) OX=9606 GN=LARP7 PE=1 SV=1	8	4	4	582	0.856	0.141994	170.5	146
P11047	Laminin subunit gamma-1 OS=Homo sapiens (Human) OX=9606 GN=LAMC1 PE=1 SV=3	3	3	3	1609	1.346	0.0339021	103.6	139.4
P49959	Double-strand break repair protein MRE11 OS=Homo sapiens (Human) OX=9606 GN=MRE11 PE=1 SV=3	6	4	4	708	0.833	0.0411022	628.5	523.3
Q8TAD8	Smad nuclear-interacting protein 1 OS=Homo sapiens (Human) OX=9606 GN=SNIP1 PE=1 SV=1	8	2	2	396	0.708	0.310178	281.3	199.2
Q01469	Fatty acid-binding protein 5 OS=Homo sapiens (Human) OX=9606 GN=FABP5 PE=1 SV=3	19	4	7	135	0.281	0.41969	3093.9	870.5
O15173	Membrane-associated progesterone receptor component 2 OS=Homo sapiens (Human) OX=9606 GN=PGRMC2 PE=1 SV=1	13	2	3	223	1.147	0.300977	39.7	45.5
Q9BPX3	Condensin complex subunit 3 OS=Homo sapiens (Human) OX=9606 GN=NCAPG PE=1 SV=1	4	3	3	1015	1.81	0.106663	243.4	440.5
Q9UNQ2	Probable dimethyladenosine transferase OS=Homo sapiens (Human) OX=9606 GN=DIMT1 PE=1 SV=1	13	4	4	313	1.641	0.188697	268.2	440
Q6YHK3	CD109 antigen OS=Homo sapiens (Human) OX=9606 GN=CD109 PE=1 SV=2	3	3	3	1445	0.805	0.25744	129.5	104.3
Q99653	Calcineurin B homologous protein 1 OS=Homo sapiens (Human) OX=9606 GN=CHP1 PE=1 SV=3	24	4	4	195	0.975	0.879957	586.2	571.8
Q9Y371	Endophilin-B1 OS=Homo sapiens (Human) OX=9606 GN=SH3GLB1 PE=1 SV=1	11	4	5	365	1.076	0.246801	716.5	771
Q15691	Microtubule-associated protein RP/EB family member 1 OS=Homo sapiens (Human) OX=9606 GN=MAPRE1 PE=1 SV=3	21	3	3	268	1.017	0.597443	174.5	177.4
P33992	DNA replication licensing factor MCM5 OS=Homo sapiens (Human) OX=9606 GN=MCM5 PE=1 SV=5	8	5	5	734	0.698	0.0372888	271.5	189.6
Q96HY6	DDRGK domain-containing protein 1 OS=Homo sapiens (Human) OX=9606 GN=DDRGK1 PE=1 SV=2	10	2	2	314	0.909	0.571666	86.3	78.5
Q14764	Major vault protein OS=Homo sapiens (Human) OX=9606 GN=MVP PE=1 SV=4	3	3	3	893	0.719	0.616689	310.8	223.4
Q9BVC4	Target of rapamycin complex subunit LST8 OS=Homo sapiens (Human) OX=9606 GN=MLST8 PE=1 SV=1	12	2	2	326	0.884	0.597539	29	25.6
P31939	Bifunctional purine biosynthesis protein ATIC OS=Homo sapiens (Human) OX=9606 GN=ATIC PE=1 SV=3	9	3	3	592	1.08	0.701731	63.6	68.7
P24539	ATP synthase F(0) complex subunit B1, mitochondrial OS=Homo sapiens (Human) OX=9606 GN=ATP5PB PE=1 SV=2	12	3	3	256	1.106	0.220352	141.6	156.7
P25398	40S ribosomal protein S12 OS=Homo sapiens (Human) OX=9606 GN=RPS12 PE=1 SV=3	35	4	6	132	0.869	0.329578	353	306.8
Q6VEQ5	WAS protein family homolog 2 OS=Homo sapiens (Human) OX=9606 GN=WASH2P PE=2 SV=2	11	1	4	465
P07737	Profilin-1 OS=Homo sapiens (Human) OX=9606 GN=PFN1 PE=1 SV=2	19	2	5	140	0.79	0.052653	234.2	184.9
P12268	Inosine-5'-monophosphate dehydrogenase 2 OS=Homo sapiens (Human) OX=9606 GN=IMPDH2 PE=1 SV=2	6	3	3	514	0.858	0.328902	476.4	408.6
Q9HAV7	GrpE protein homolog 1, mitochondrial OS=Homo sapiens (Human) OX=9606 GN=GRPEL1 PE=1 SV=2	16	3	3	217	0.776	0.125809	326.3	253.2
P54725	UV excision repair protein RAD23 homolog A OS=Homo sapiens (Human) OX=9606 GN=RAD23A PE=1 SV=1	15	2	5	363	0.756	0.0818961	625.6	473.2
Q8NHP8	Putative phospholipase B-like 2 OS=Homo sapiens (Human) OX=9606 GN=PLBD2 PE=1 SV=2	7	4	4	589	1.137	0.377493	455.6	517.9
O15160	DNA-directed RNA polymerases I and III subunit RPAC1 OS=Homo sapiens (Human) OX=9606 GN=POLR1C PE=1 SV=1	7	2	3	346	1.061	0.594048	284.1	301.6
P42696	RNA-binding protein 34 OS=Homo sapiens (Human) OX=9606 GN=RBM34 PE=1 SV=2	8	3	3	430	0.767	0.124586	375	287.6
P17693	HLA class I histocompatibility antigen, alpha chain G OS=Homo sapiens (Human) OX=9606 GN=HLA-G PE=1 SV=1	7	1	3	338	1.453	0.340191	318	462.1
Q9NWZ8	Gem-associated protein 8 OS=Homo sapiens (Human) OX=9606 GN=GEMIN8 PE=1 SV=1	15	4	4	242	1.12	0.594162	517.9	580.2
P06737	Glycogen phosphorylase, liver form OS=Homo sapiens (Human) OX=9606 GN=PYGL PE=1 SV=4	4	3	3	847	0.591	0.478796	291.6	172.3
Q96M27	Protein PRRC1 OS=Homo sapiens (Human) OX=9606 GN=PRRC1 PE=1 SV=1	7	3	3	445	1.034	0.670718	523.1	541
O43633	Charged multivesicular body protein 2a OS=Homo sapiens (Human) OX=9606 GN=CHMP2A PE=1 SV=1	15	3	3	222	0.789	0.092643	260.7	205.8
O60271	C-Jun-amino-terminal kinase-interacting protein 4 OS=Homo sapiens (Human) OX=9606 GN=SPAG9 PE=1 SV=4	4	3	35	1321	0.9	0.110713	392.6	353.5
Q96GD4	Aurora kinase B OS=Homo sapiens (Human) OX=9606 GN=AURKB PE=1 SV=3	11	3	3	344	1.16	0.697304	564.1	654.3
P11279	Lysosome-associated membrane glycoprotein 1 OS=Homo sapiens (Human) OX=9606 GN=LAMP1 PE=1 SV=3	7	3	5	417	1.031	0.833453	670	690.8
Q86VS8	Protein Hook homolog 3 OS=Homo sapiens (Human) OX=9606 GN=HOOK3 PE=1 SV=2	5	4	4	718	1.143	0.200335	419.5	479.5
P41250	Glycine--tRNA ligase OS=Homo sapiens (Human) OX=9606 GN=GARS1 PE=1 SV=3	4	3	3	739	0.72	0.501317	400.1	288
Q9Y6D9	Mitotic spindle assembly checkpoint protein MAD1 OS=Homo sapiens (Human) OX=9606 GN=MAD1L1 PE=1 SV=2	7	5	5	718	1.018	0.898796	337	342.9
P53367	Arfaptin-1 OS=Homo sapiens (Human) OX=9606 GN=ARFIP1 PE=1 SV=2	12	4	4	373	1.002	0.852048	316.4	317.2
P51784	Ubiquitin carboxyl-terminal hydrolase 11 OS=Homo sapiens (Human) OX=9606 GN=USP11 PE=1 SV=3	5	3	3	963	0.977	0.849137	96.7	94.5
Q02750	Dual specificity mitogen-activated protein kinase kinase 1 OS=Homo sapiens (Human) OX=9606 GN=MAP2K1 PE=1 SV=2	5	2	3	393	2.095	0.1193	412.3	864
Q9Y3X0	Coiled-coil domain-containing protein 9 OS=Homo sapiens (Human) OX=9606 GN=CCDC9 PE=1 SV=1	8	3	3	531	0.993	0.976855	186.7	185.3
O14497	AT-rich interactive domain-containing protein 1A OS=Homo sapiens (Human) OX=9606 GN=ARID1A PE=1 SV=3	2	3	3	2285	1.363	0.0504899	112.4	153.2
Q92804	TATA-binding protein-associated factor 2N OS=Homo sapiens (Human) OX=9606 GN=TAF15 PE=1 SV=1	12	2	5	592	0.706	0.216063	194.4	137.2
P35659	Protein DEK OS=Homo sapiens (Human) OX=9606 GN=DEK PE=1 SV=1	10	4	4	375	0.822	0.359909	932.9	766.5
Q00653	Nuclear factor NF-kappa-B p100 subunit OS=Homo sapiens (Human) OX=9606 GN=NFKB2 PE=1 SV=4	4	3	4	900	1.031	0.55412	159.5	164.6
Q9UPN7	Serine/threonine-protein phosphatase 6 regulatory subunit 1 OS=Homo sapiens (Human) OX=9606 GN=PPP6R1 PE=1 SV=5	7	3	3	881	1.071	0.818204	14.2	15.3
P30048	Thioredoxin-dependent peroxide reductase, mitochondrial OS=Homo sapiens (Human) OX=9606 GN=PRDX3 PE=1 SV=3	12	3	3	256	0.776	0.282486	675.1	524
P28289	Tropomodulin-1 OS=Homo sapiens (Human) OX=9606 GN=TMOD1 PE=1 SV=1	15	4	4	359	1.183	0.203741	115.7	136.8
P39656	Dolichyl-diphosphooligosaccharide--protein glycosyltransferase 48 kDa subunit OS=Homo sapiens (Human) OX=9606 GN=DDOST PE=1 SV=4	10	4	4	456	0.951	0.264828	411	391
P49736	DNA replication licensing factor MCM2 OS=Homo sapiens (Human) OX=9606 GN=MCM2 PE=1 SV=4	5	4	4	904	1.242	0.340316	196.9	244.6
Q8WWK9	Cytoskeleton-associated protein 2 OS=Homo sapiens (Human) OX=9606 GN=CKAP2 PE=1 SV=1	6	4	4	683	1.395	0.0689289	706.3	985.7
Q9UHG3	Prenylcysteine oxidase 1 OS=Homo sapiens (Human) OX=9606 GN=PCYOX1 PE=1 SV=3	7	3	3	505	1.015	0.848464	271.4	275.4
Q9H2M9	Rab3 GTPase-activating protein non-catalytic subunit OS=Homo sapiens (Human) OX=9606 GN=RAB3GAP2 PE=1 SV=1	4	5	5	1393	2.097	0.00790208	143.7	301.2
O75122	CLIP-associating protein 2 OS=Homo sapiens (Human) OX=9606 GN=CLASP2 PE=1 SV=3	4	5	5	1294	1.329	0.429126	387.7	515.1
Q14643	Inositol 1,4,5-trisphosphate receptor type 1 OS=Homo sapiens (Human) OX=9606 GN=ITPR1 PE=1 SV=3	1	2	3	2758	1.547	0.151622	330.2	510.9
P06730	Eukaryotic translation initiation factor 4E OS=Homo sapiens (Human) OX=9606 GN=EIF4E PE=1 SV=2	10	2	4	217	0.913	0.716447	683.6	624.2
P35270	Sepiapterin reductase OS=Homo sapiens (Human) OX=9606 GN=SPR PE=1 SV=1	13	2	2	261	0.686	0.215998	72.8	50
Q92598	Heat shock protein 105 kDa OS=Homo sapiens (Human) OX=9606 GN=HSPH1 PE=1 SV=1	5	2	3	858	1.019	0.892418	110.7	112.9
Q9NQA3	WAS protein family homolog 6 OS=Homo sapiens (Human) OX=9606 GN=WASH6P PE=1 SV=3	10	1	4	447	0.541	0.184391	18.8	10.2
Q9UIJ7	GTP:AMP phosphotransferase AK3, mitochondrial OS=Homo sapiens (Human) OX=9606 GN=AK3 PE=1 SV=4	17	4	4	227	0.696	0.100233	572.1	398.3
Q04837	Single-stranded DNA-binding protein, mitochondrial OS=Homo sapiens (Human) OX=9606 GN=SSBP1 PE=1 SV=1	18	2	2	148	0.904	0.692242	260.4	235.5
O75934	Pre-mRNA-splicing factor SPF27 OS=Homo sapiens (Human) OX=9606 GN=BCAS2 PE=1 SV=1	9	3	4	225	1.199	0.360414	332.3	398.5
Q12824	SWI/SNF-related matrix-associated actin-dependent regulator of chromatin subfamily B member 1 OS=Homo sapiens (Human) OX=9606 GN=SMARCB1 PE=1 SV=2	10	3	3	385	0.919	0.0248357	214.6	197.2
P61923	Coatomer subunit zeta-1 OS=Homo sapiens (Human) OX=9606 GN=COPZ1 PE=1 SV=1	16	2	2	177	1.365	0.0162123	194	264.7
O60563	Cyclin-T1 OS=Homo sapiens (Human) OX=9606 GN=CCNT1 PE=1 SV=1	3	2	2	726	1.736	0.102555	293.8	510.1
P02679	Fibrinogen gamma chain OS=Homo sapiens (Human) OX=9606 GN=FGG PE=1 SV=3	8	3	3	453	0.367	0.391732	427.6	156.9
P48047	ATP synthase subunit O, mitochondrial OS=Homo sapiens (Human) OX=9606 GN=ATP5PO PE=1 SV=1	19	3	4	213	1.015	0.877216	607.8	617.1
Q9Y5X2	Sorting nexin-8 OS=Homo sapiens (Human) OX=9606 GN=SNX8 PE=1 SV=1	8	3	3	465	2.09	0.115603	143.8	300.5
Q9Y3B4	Splicing factor 3B subunit 6 OS=Homo sapiens (Human) OX=9606 GN=SF3B6 PE=1 SV=1	34	4	4	125	1.02	0.648899	563	574.2
O00151	PDZ and LIM domain protein 1 OS=Homo sapiens (Human) OX=9606 GN=PDLIM1 PE=1 SV=4	13	2	2	329	1.118	0.28507	332.1	371.3
Q15382	GTP-binding protein Rheb OS=Homo sapiens (Human) OX=9606 GN=RHEB PE=1 SV=1	18	3	3	184	1.009	0.943197	279.8	282.3
P18077	60S ribosomal protein L35a OS=Homo sapiens (Human) OX=9606 GN=RPL35A PE=1 SV=2	27	3	6	110	1.283	0.0970322	1182.1	1516.2
Q8NBU5	ATPase family AAA domain-containing protein 1 OS=Homo sapiens (Human) OX=9606 GN=ATAD1 PE=1 SV=1	12	3	3	361	1.333	0.0890228	134.6	179.4
O75915	PRA1 family protein 3 OS=Homo sapiens (Human) OX=9606 GN=ARL6IP5 PE=1 SV=1	16	2	2	188	1.39	0.0754716	141.5	196.7
P52292	Importin subunit alpha-1 OS=Homo sapiens (Human) OX=9606 GN=KPNA2 PE=1 SV=1	7	3	3	529	1.5	0.206833	808.5	1212.6
Q01780	Exosome component 10 OS=Homo sapiens (Human) OX=9606 GN=EXOSC10 PE=1 SV=2	5	4	4	885	1.073	0.485911	106.5	114.3
O14828	Secretory carrier-associated membrane protein 3 OS=Homo sapiens (Human) OX=9606 GN=SCAMP3 PE=1 SV=3	9	2	2	347	0.887	0.171451	346.2	307.1
Q96KG9	N-terminal kinase-like protein OS=Homo sapiens (Human) OX=9606 GN=SCYL1 PE=1 SV=1	4	2	2	808	1.098	0.656596	87.1	95.6
Q9HDC9	Adipocyte plasma membrane-associated protein OS=Homo sapiens (Human) OX=9606 GN=APMAP PE=1 SV=2	9	3	3	416	1.085	0.220104	301.5	327.1
P51991	Heterogeneous nuclear ribonucleoprotein A3 OS=Homo sapiens (Human) OX=9606 GN=HNRNPA3 PE=1 SV=2	7	2	3	378	0.97	0.84003	505.9	490.8
Q9BSC4	Nucleolar protein 10 OS=Homo sapiens (Human) OX=9606 GN=NOL10 PE=1 SV=1	5	3	3	688	0.91	0.136474	224.6	204.4
Q5VWN6	Protein TASOR 2 OS=Homo sapiens (Human) OX=9606 GN=TASOR2 PE=1 SV=1	3	5	5	2430	1.304	0.0307028	100.6	131.2
Q9NU22	Midasin OS=Homo sapiens (Human) OX=9606 GN=MDN1 PE=1 SV=2	1	3	4	5596	0.632	0.317845	760	480
O43854	EGF-like repeat and discoidin I-like domain-containing protein 3 OS=Homo sapiens (Human) OX=9606 GN=EDIL3 PE=1 SV=1	9	4	4	480	0.985	0.513819	582.9	574.4
Q12756	Kinesin-like protein KIF1A OS=Homo sapiens (Human) OX=9606 GN=KIF1A PE=1 SV=2	2	2	4	1690	1.315	0.118299	234.4	308.3
Q8NE71	ATP-binding cassette sub-family F member 1 OS=Homo sapiens (Human) OX=9606 GN=ABCF1 PE=1 SV=2	4	3	3	845	0.635	0.223691	167.7	106.4
Q9BXS6	Nucleolar and spindle-associated protein 1 OS=Homo sapiens (Human) OX=9606 GN=NUSAP1 PE=1 SV=1	13	4	4	441	0.891	0.642929	231.4	206.2
P46063	ATP-dependent DNA helicase Q1 OS=Homo sapiens (Human) OX=9606 GN=RECQL PE=1 SV=3	4	2	2	649	1.201	0.0505906	337.1	404.8
O15235	28S ribosomal protein S12, mitochondrial OS=Homo sapiens (Human) OX=9606 GN=MRPS12 PE=1 SV=1	30	3	3	138	1.697	0.0647737	354.4	601.4
Q92917	G-patch domain and KOW motifs-containing protein OS=Homo sapiens (Human) OX=9606 GN=GPKOW PE=1 SV=2	9	4	4	476	0.812	0.199374	166.8	135.4
P09211	Glutathione S-transferase P OS=Homo sapiens (Human) OX=9606 GN=GSTP1 PE=1 SV=2	16	2	2	210	0.986	0.977774	93	91.7
Q9ULZ3	Apoptosis-associated speck-like protein containing a CARD OS=Homo sapiens (Human) OX=9606 GN=PYCARD PE=1 SV=2	18	3	3	195	0.399	0.562285	230.2	91.9
Q7L5D6	Golgi to ER traffic protein 4 homolog OS=Homo sapiens (Human) OX=9606 GN=GET4 PE=1 SV=1	7	2	3	327	1.317	0.315976	153.4	202
Q14BN4	Sarcolemmal membrane-associated protein OS=Homo sapiens (Human) OX=9606 GN=SLMAP PE=1 SV=1	5	3	3	828	1.584	0.107917	144.9	229.5
Q9NSK0	Kinesin light chain 4 OS=Homo sapiens (Human) OX=9606 GN=KLC4 PE=1 SV=3	7	3	3	619	0.922	0.450018	212.5	195.9
P49915	GMP synthase [glutamine-hydrolyzing] OS=Homo sapiens (Human) OX=9606 GN=GMPS PE=1 SV=1	5	3	4	693	0.832	0.065904	318.1	264.7
Q14444	Caprin-1 OS=Homo sapiens (Human) OX=9606 GN=CAPRIN1 PE=1 SV=2	4	3	3	709	1.063	0.765809	859.4	913.9
Q9UEY8	Gamma-adducin OS=Homo sapiens (Human) OX=9606 GN=ADD3 PE=1 SV=1	5	2	2	706	1.331	0.0300002	289.8	385.9
Q8IXH7	Negative elongation factor C/D OS=Homo sapiens (Human) OX=9606 GN=NELFCD PE=1 SV=2	5	2	3	590	1.57	0.0514819	179.7	282.1
Q9UHL4	Dipeptidyl peptidase 2 OS=Homo sapiens (Human) OX=9606 GN=DPP7 PE=1 SV=3	8	3	3	492	0.777	0.163679	148.2	115.1
O75044	SLIT-ROBO Rho GTPase-activating protein 2 OS=Homo sapiens (Human) OX=9606 GN=SRGAP2 PE=1 SV=3	5	4	4	1071	1.331	0.0607599	150.2	199.8
Q16637	Survival motor neuron protein OS=Homo sapiens (Human) OX=9606 GN=SMN2 PE=1 SV=1	10	2	2	294	1.963	0.125742	136	266.9
Q13586	Stromal interaction molecule 1 OS=Homo sapiens (Human) OX=9606 GN=STIM1 PE=1 SV=3	6	4	6	685	0.997	0.941087	178	177.5
O60879	Protein diaphanous homolog 2 OS=Homo sapiens (Human) OX=9606 GN=DIAPH2 PE=1 SV=1	3	3	3	1101	1.738	0.116456	325.2	565.2
E9PAV3	Nascent polypeptide-associated complex subunit alpha, muscle-specific form OS=Homo sapiens (Human) OX=9606 GN=NACA PE=1 SV=1	1	2	2	2078	0.832	0.146954	448.1	372.8
Q86XP3	ATP-dependent RNA helicase DDX42 OS=Homo sapiens (Human) OX=9606 GN=DDX42 PE=1 SV=1	6	4	4	938	1.205	0.121692	141	169.9
P84098	60S ribosomal protein L19 OS=Homo sapiens (Human) OX=9606 GN=RPL19 PE=1 SV=1	17	3	5	196	1.053	0.759511	679.8	715.8
P00966	Argininosuccinate synthase OS=Homo sapiens (Human) OX=9606 GN=ASS1 PE=1 SV=2	10	5	6	412	1.028	0.908777	924.3	949.9
P21912	Succinate dehydrogenase [ubiquinone] iron-sulfur subunit, mitochondrial OS=Homo sapiens (Human) OX=9606 GN=SDHB PE=1 SV=3	11	3	3	280	0.971	0.530544	781.3	758.8
P55769	NHP2-like protein 1 OS=Homo sapiens (Human) OX=9606 GN=SNU13 PE=1 SV=3	40	3	4	128	0.959	0.202153	513.6	492.7
P48556	26S proteasome non-ATPase regulatory subunit 8 OS=Homo sapiens (Human) OX=9606 GN=PSMD8 PE=1 SV=2	11	4	4	350	0.965	0.657297	251	242.3
Q32MK0	Myosin light chain kinase 3 OS=Homo sapiens (Human) OX=9606 GN=MYLK3 PE=1 SV=3	5	3	3	819	1.111	0.536675	164.4	182.7
Q9BZX2	Uridine-cytidine kinase 2 OS=Homo sapiens (Human) OX=9606 GN=UCK2 PE=1 SV=1	11	2	4	261	0.814	0.346217	450.1	366.3
Q9P0U3	Sentrin-specific protease 1 OS=Homo sapiens (Human) OX=9606 GN=SENP1 PE=1 SV=2	7	3	3	644	1.682	0.0455706	150.4	252.9
P99999	Cytochrome c OS=Homo sapiens (Human) OX=9606 GN=CYCS PE=1 SV=2	16	1	3	105	1.318	0.145389	79.5	104.8
Q9UDW1	Cytochrome b-c1 complex subunit 9 OS=Homo sapiens (Human) OX=9606 GN=UQCR10 PE=1 SV=3	41	2	2	63	0.968	0.863657	375.8	364
Q15785	Mitochondrial import receptor subunit TOM34 OS=Homo sapiens (Human) OX=9606 GN=TOMM34 PE=1 SV=2	11	2	2	309	0.991	0.775366	85.6	84.8
P83881	60S ribosomal protein L36a OS=Homo sapiens (Human) OX=9606 GN=RPL36A PE=1 SV=2	29	4	7	106	0.949	0.766936	1073.7	1018.4
Q9NZL4	Hsp70-binding protein 1 OS=Homo sapiens (Human) OX=9606 GN=HSPBP1 PE=1 SV=2	6	2	3	359	1.607	0.0811083	300.1	482.3
P35610	Sterol O-acyltransferase 1 OS=Homo sapiens (Human) OX=9606 GN=SOAT1 PE=1 SV=3	5	2	2	550	1.608	0.1366	138.7	222.9
Q9P2K3	REST corepressor 3 OS=Homo sapiens (Human) OX=9606 GN=RCOR3 PE=1 SV=2	6	1	2	495	1.278	0.352162	36.2	46.3
Q96S66	Chloride channel CLIC-like protein 1 OS=Homo sapiens (Human) OX=9606 GN=CLCC1 PE=1 SV=1	8	4	4	551	0.776	0.668823	976.4	757.6
Q9NRY5	Protein FAM114A2 OS=Homo sapiens (Human) OX=9606 GN=FAM114A2 PE=1 SV=4	8	3	3	505	1.359	0.146615	115.2	156.5
Q15050	Ribosome biogenesis regulatory protein homolog OS=Homo sapiens (Human) OX=9606 GN=RRS1 PE=1 SV=2	10	4	4	365	1.2	0.271035	1005.2	1206.2
Q9UKZ1	CCR4-NOT transcription complex subunit 11 OS=Homo sapiens (Human) OX=9606 GN=CNOT11 PE=1 SV=1	8	3	3	510	1.257	0.103328	609.7	766.2
P51648	Aldehyde dehydrogenase family 3 member A2 OS=Homo sapiens (Human) OX=9606 GN=ALDH3A2 PE=1 SV=1	7	3	3	485	0.876	0.50895	366.4	321
Q68E01	Integrator complex subunit 3 OS=Homo sapiens (Human) OX=9606 GN=INTS3 PE=1 SV=1	3	2	4	1043	1.234	0.228432	158.5	195.7
O75152	Zinc finger CCCH domain-containing protein 11A OS=Homo sapiens (Human) OX=9606 GN=ZC3H11A PE=1 SV=3	5	4	4	810	0.742	0.519174	501.6	372.3
P21291	Cysteine and glycine-rich protein 1 OS=Homo sapiens (Human) OX=9606 GN=CSRP1 PE=1 SV=3	21	3	3	193	1.217	0.559265	962.8	1172.1
P14678	Small nuclear ribonucleoprotein-associated proteins B and B' OS=Homo sapiens (Human) OX=9606 GN=SNRPB PE=1 SV=2	10	2	4	240	0.913	0.303933	346.8	316.7
Q96KP1	Exocyst complex component 2 OS=Homo sapiens (Human) OX=9606 GN=EXOC2 PE=1 SV=1	3	3	3	924	1.394	0.020159	232.9	324.6
Q9Y2R5	28S ribosomal protein S17, mitochondrial OS=Homo sapiens (Human) OX=9606 GN=MRPS17 PE=1 SV=1	31	2	2	130	1.33	0.216836	223.7	297.4
O95163	Elongator complex protein 1 OS=Homo sapiens (Human) OX=9606 GN=ELP1 PE=1 SV=3	3	2	2	1332	1.164	0.29054	102.5	119.3
P09012	U1 small nuclear ribonucleoprotein A OS=Homo sapiens (Human) OX=9606 GN=SNRPA PE=1 SV=3	12	3	6	282	0.65	0.0972295	1129.4	734.5
O94992	Protein HEXIM1 OS=Homo sapiens (Human) OX=9606 GN=HEXIM1 PE=1 SV=1	8	3	3	359	1.18	0.0387716	208.8	246.3
P05187	Alkaline phosphatase, placental type OS=Homo sapiens (Human) OX=9606 GN=ALPP PE=1 SV=2	5	1	3	535	1.099	0.551267	29.1	32
Q9GZT3	SRA stem-loop-interacting RNA-binding protein, mitochondrial OS=Homo sapiens (Human) OX=9606 GN=SLIRP PE=1 SV=1	22	3	4	109	1.034	0.345388	785.7	812.5
Q9NPA0	ER membrane protein complex subunit 7 OS=Homo sapiens (Human) OX=9606 GN=EMC7 PE=1 SV=1	12	3	3	242	1.258	0.233754	696.1	875.8
O43660	Pleiotropic regulator 1 OS=Homo sapiens (Human) OX=9606 GN=PLRG1 PE=1 SV=1	7	3	3	514	0.882	0.668557	690.8	609.5
Q8TD47	40S ribosomal protein S4, Y isoform 2 OS=Homo sapiens (Human) OX=9606 GN=RPS4Y2 PE=2 SV=3	13	4	4	263	0.779	0.441348	1595.6	1242.7
P45973	Chromobox protein homolog 5 OS=Homo sapiens (Human) OX=9606 GN=CBX5 PE=1 SV=1	18	3	3	191	1.343	0.223041	149.9	201.4
Q8ND56	Protein LSM14 homolog A OS=Homo sapiens (Human) OX=9606 GN=LSM14A PE=1 SV=3	11	3	3	463	0.761	0.126768	511.9	389.7
P04080	Cystatin-B OS=Homo sapiens (Human) OX=9606 GN=CSTB PE=1 SV=2	12	1	5	98	0.757	0.304141	123	93.1
Q9UNN5	FAS-associated factor 1 OS=Homo sapiens (Human) OX=9606 GN=FAF1 PE=1 SV=2	3	2	2	650	2.385	0.0777934	180.9	431.6
P10606	Cytochrome c oxidase subunit 5B, mitochondrial OS=Homo sapiens (Human) OX=9606 GN=COX5B PE=1 SV=2	29	4	4	129	1.091	0.527131	761.1	830.3
Q9UIG0	Tyrosine-protein kinase BAZ1B OS=Homo sapiens (Human) OX=9606 GN=BAZ1B PE=1 SV=2	3	3	3	1483	0.812	0.537524	334.8	271.7
P42224	Signal transducer and activator of transcription 1-alpha/beta OS=Homo sapiens (Human) OX=9606 GN=STAT1 PE=1 SV=2	5	3	3	750	1.002	0.995893	172.7	173.1
O95202	Mitochondrial proton/calcium exchanger protein OS=Homo sapiens (Human) OX=9606 GN=LETM1 PE=1 SV=1	5	3	3	739	1.142	0.167868	120.7	137.8
Q9H2H8	Peptidyl-prolyl cis-trans isomerase-like 3 OS=Homo sapiens (Human) OX=9606 GN=PPIL3 PE=1 SV=1	24	3	4	161	1.076	0.578028	297.3	320.1
Q15843	NEDD8 OS=Homo sapiens (Human) OX=9606 GN=NEDD8 PE=1 SV=1	28	3	3	81	0.732	0.0793568	413.6	302.8
Q8NFH4	Nucleoporin Nup37 OS=Homo sapiens (Human) OX=9606 GN=NUP37 PE=1 SV=1	14	4	5	326	0.937	0.302933	214.9	201.4
Q9H8M2	Bromodomain-containing protein 9 OS=Homo sapiens (Human) OX=9606 GN=BRD9 PE=1 SV=2	5	2	2	597	1.194	0.549098	72.3	86.3
Q9H583	HEAT repeat-containing protein 1 OS=Homo sapiens (Human) OX=9606 GN=HEATR1 PE=1 SV=3	2	2	2	2144	1.525	0.144658	110.7	168.7
P47914	60S ribosomal protein L29 OS=Homo sapiens (Human) OX=9606 GN=RPL29 PE=1 SV=2	9	1	3	159	0.963	0.83599	240.3	231.3
P23258	Tubulin gamma-1 chain OS=Homo sapiens (Human) OX=9606 GN=TUBG1 PE=1 SV=2	6	2	2	451	0.952	0.645149	622.5	592.4
O75306	NADH dehydrogenase [ubiquinone] iron-sulfur protein 2, mitochondrial OS=Homo sapiens (Human) OX=9606 GN=NDUFS2 PE=1 SV=2	9	3	3	463	1.142	0.169862	83.7	95.6
P19838	Nuclear factor NF-kappa-B p105 subunit OS=Homo sapiens (Human) OX=9606 GN=NFKB1 PE=1 SV=2	4	3	3	968	1.067	0.315974	297.7	317.7
Q9NR28	Diablo homolog, mitochondrial OS=Homo sapiens (Human) OX=9606 GN=DIABLO PE=1 SV=1	16	3	3	239	1.959	0.148332	165.7	324.6
Q96DZ1	Endoplasmic reticulum lectin 1 OS=Homo sapiens (Human) OX=9606 GN=ERLEC1 PE=1 SV=1	7	4	4	483	1.129	0.378463	509.6	575.3
Q9Y3D7	Mitochondrial import inner membrane translocase subunit TIM16 OS=Homo sapiens (Human) OX=9606 GN=PAM16 PE=1 SV=2	18	1	1	125	1.054	0.817831	133.5	140.8
O75947	ATP synthase subunit d, mitochondrial OS=Homo sapiens (Human) OX=9606 GN=ATP5PD PE=1 SV=3	20	4	4	161	0.839	0.0305979	1022	857
Q7RTS7	Keratin, type II cytoskeletal 74 OS=Homo sapiens (Human) OX=9606 GN=KRT74 PE=1 SV=2	7	1	11	529	0.676	0.56339	688.8	465.9
Q70E73	Ras-associated and pleckstrin homology domains-containing protein 1 OS=Homo sapiens (Human) OX=9606 GN=RAPH1 PE=1 SV=3	3	3	3	1250	1.318	0.106778	149.7	197.3
O43837	Isocitrate dehydrogenase [NAD] subunit beta, mitochondrial OS=Homo sapiens (Human) OX=9606 GN=IDH3B PE=1 SV=2	10	2	2	385	0.933	0.63171	73.3	68.3
Q9Y3C1	Nucleolar protein 16 OS=Homo sapiens (Human) OX=9606 GN=NOP16 PE=1 SV=2	18	3	3	178	1.014	0.950751	459.9	466.4
Q9UHA4	Ragulator complex protein LAMTOR3 OS=Homo sapiens (Human) OX=9606 GN=LAMTOR3 PE=1 SV=1	26	3	3	124	1.199	0.41339	839.1	1005.7
Q92905	COP9 signalosome complex subunit 5 OS=Homo sapiens (Human) OX=9606 GN=COPS5 PE=1 SV=4	11	3	3	334	0.927	0.364049	120.1	111.4
P01011	Alpha-1-antichymotrypsin OS=Homo sapiens (Human) OX=9606 GN=SERPINA3 PE=1 SV=2	8	2	2	423	0.341	0.529364	263	89.8
P30040	Endoplasmic reticulum resident protein 29 OS=Homo sapiens (Human) OX=9606 GN=ERP29 PE=1 SV=4	16	4	5	261	1.008	0.96391	473	476.8
Q9BXS5	AP-1 complex subunit mu-1 OS=Homo sapiens (Human) OX=9606 GN=AP1M1 PE=1 SV=3	8	3	3	423	1.081	0.281161	208.5	225.3
Q969V3	Nicalin OS=Homo sapiens (Human) OX=9606 GN=NCLN PE=1 SV=2	7	3	3	563	0.969	0.807086	99.2	96.2
O43865	S-adenosylhomocysteine hydrolase-like protein 1 OS=Homo sapiens (Human) OX=9606 GN=AHCYL1 PE=1 SV=2	6	2	3	530	0.963	0.401518	228.7	220.3
A1L0T0	2-hydroxyacyl-CoA lyase 2 OS=Homo sapiens (Human) OX=9606 GN=ILVBL PE=1 SV=2	4	2	2	632	1.226	0.251927	164.8	202.1
P78417	Glutathione S-transferase omega-1 OS=Homo sapiens (Human) OX=9606 GN=GSTO1 PE=1 SV=2	15	3	3	241	0.831	0.605644	725.2	602.5
Q7LBC6	Lysine-specific demethylase 3B OS=Homo sapiens (Human) OX=9606 GN=KDM3B PE=1 SV=2	2	3	3	1761	1.333	0.177393	82.4	109.8
O95573	Long-chain-fatty-acid--CoA ligase 3 OS=Homo sapiens (Human) OX=9606 GN=ACSL3 PE=1 SV=3	5	2	3	720	1.368	0.195051	541.2	740.1
P63027	Vesicle-associated membrane protein 2 OS=Homo sapiens (Human) OX=9606 GN=VAMP2 PE=1 SV=3	34	1	3	116	0.845	0.0722417	232.7	196.6
P46977	Dolichyl-diphosphooligosaccharide--protein glycosyltransferase subunit STT3A OS=Homo sapiens (Human) OX=9606 GN=STT3A PE=1 SV=2	5	3	5	705	0.991	0.917358	752.6	745.8
Q99497	Parkinson disease protein 7 OS=Homo sapiens (Human) OX=9606 GN=PARK7 PE=1 SV=2	12	3	3	189	0.958	0.860677	691.6	662.3
Q9BTV4	Transmembrane protein 43 OS=Homo sapiens (Human) OX=9606 GN=TMEM43 PE=1 SV=1	11	3	3	400	1.14	0.234925	296.1	337.7
P42025	Beta-centractin OS=Homo sapiens (Human) OX=9606 GN=ACTR1B PE=1 SV=1	7	1	2	376	1.252	0.00200798	70.1	87.8
P06744	Glucose-6-phosphate isomerase OS=Homo sapiens (Human) OX=9606 GN=GPI PE=1 SV=4	7	4	4	558	0.837	0.75981	735.1	615.1
P28370	Probable global transcription activator SNF2L1 OS=Homo sapiens (Human) OX=9606 GN=SMARCA1 PE=1 SV=2	4	1	5	1054	1.295	0.245039	21.9	28.3
Q13416	Origin recognition complex subunit 2 OS=Homo sapiens (Human) OX=9606 GN=ORC2 PE=1 SV=2	8	4	5	577	1.277	0.256558	214.2	273.5
O95365	Zinc finger and BTB domain-containing protein 7A OS=Homo sapiens (Human) OX=9606 GN=ZBTB7A PE=1 SV=1	4	1	1	584	1.221	0.445262	26.2	32
P18669	Phosphoglycerate mutase 1 OS=Homo sapiens (Human) OX=9606 GN=PGAM1 PE=1 SV=2	9	1	3	254	0.658	0.316552	363.2	238.8
Q15836	Vesicle-associated membrane protein 3 OS=Homo sapiens (Human) OX=9606 GN=VAMP3 PE=1 SV=3	40	1	3	100	1.245	0.208691	81.1	101
Q7Z7E8	Ubiquitin-conjugating enzyme E2 Q1 OS=Homo sapiens (Human) OX=9606 GN=UBE2Q1 PE=1 SV=1	7	3	3	422	1.565	0.059271	244.8	383.2
P09525	Annexin A4 OS=Homo sapiens (Human) OX=9606 GN=ANXA4 PE=1 SV=4	11	2	4	319	0.706	0.58518	205.3	144.9
Q13155	Aminoacyl tRNA synthase complex-interacting multifunctional protein 2 OS=Homo sapiens (Human) OX=9606 GN=AIMP2 PE=1 SV=2	13	3	6	320	1.236	0.0162718	469.9	581
Q6IBS0	Twinfilin-2 OS=Homo sapiens (Human) OX=9606 GN=TWF2 PE=1 SV=2	10	2	2	349	1.22	0.190659	115.2	140.6
Q9Y282	Endoplasmic reticulum-Golgi intermediate compartment protein 3 OS=Homo sapiens (Human) OX=9606 GN=ERGIC3 PE=1 SV=1	9	3	3	383	1.231	0.052454	144.5	177.8
Q8N3C0	Activating signal cointegrator 1 complex subunit 3 OS=Homo sapiens (Human) OX=9606 GN=ASCC3 PE=1 SV=3	1	2	2	2202	2.303	0.109388	112	257.9
Q15773	Myeloid leukemia factor 2 OS=Homo sapiens (Human) OX=9606 GN=MLF2 PE=1 SV=1	8	2	3	248	1.25	0.216318	452.4	565.4
Q86X10	Ral GTPase-activating protein subunit beta OS=Homo sapiens (Human) OX=9606 GN=RALGAPB PE=1 SV=1	3	3	3	1494	1.472	0.055557	256.3	377.3
Q9NW13	RNA-binding protein 28 OS=Homo sapiens (Human) OX=9606 GN=RBM28 PE=1 SV=3	3	2	2	759	1.242	0.408287	72.7	90.3
Q6R327	Rapamycin-insensitive companion of mTOR OS=Homo sapiens (Human) OX=9606 GN=RICTOR PE=1 SV=1	2	3	5	1708	1.325	0.0968068	119.9	158.9
O15439	Multidrug resistance-associated protein 4 OS=Homo sapiens (Human) OX=9606 GN=ABCC4 PE=1 SV=3	3	2	3	1325	0.485	0.240951	28.7	14
Q9Y4B6	DDB1- and CUL4-associated factor 1 OS=Homo sapiens (Human) OX=9606 GN=DCAF1 PE=1 SV=3	2	3	3	1507	3.25	0.105594	121.4	394.4
Q96L14	Cep170-like protein OS=Homo sapiens (Human) OX=9606 GN=CEP170P1 PE=5 SV=2	17	1	3	293	0.809	0.570565	20.3	16.4
Q9H582	Zinc finger protein 644 OS=Homo sapiens (Human) OX=9606 GN=ZNF644 PE=1 SV=2	4	3	3	1327	1.139	0.552445	51.4	58.5
Q9H4G0	Band 4.1-like protein 1 OS=Homo sapiens (Human) OX=9606 GN=EPB41L1 PE=1 SV=2	4	2	2	881	1.794	0.020456	288.5	517.5
Q8N3D4	EH domain-binding protein 1-like protein 1 OS=Homo sapiens (Human) OX=9606 GN=EHBP1L1 PE=1 SV=2	4	3	3	1523	1.127	0.337873	34.9	39.3
Q9UKS6	Protein kinase C and casein kinase substrate in neurons protein 3 OS=Homo sapiens (Human) OX=9606 GN=PACSIN3 PE=1 SV=2	8	3	3	424	1.497	0.146095	434.8	651
P49720	Proteasome subunit beta type-3 OS=Homo sapiens (Human) OX=9606 GN=PSMB3 PE=1 SV=2	15	2	2	205	0.961	0.800925	335.9	322.6
Q9Y5K5	Ubiquitin carboxyl-terminal hydrolase isozyme L5 OS=Homo sapiens (Human) OX=9606 GN=UCHL5 PE=1 SV=3	8	2	2	329	0.951	0.450099	521.2	495.5
Q9BPW8	Protein NipSnap homolog 1 OS=Homo sapiens (Human) OX=9606 GN=NIPSNAP1 PE=1 SV=1	13	3	4	284	0.6	0.287255	181.4	108.9
Q7Z2T5	TRMT1-like protein OS=Homo sapiens (Human) OX=9606 GN=TRMT1L PE=1 SV=2	7	4	4	733	1.221	0.292333	163.2	199.3
P07954	Fumarate hydratase, mitochondrial OS=Homo sapiens (Human) OX=9606 GN=FH PE=1 SV=3	6	3	3	510	0.918	0.783304	303.4	278.5
Q9NPA3	Mid1-interacting protein 1 OS=Homo sapiens (Human) OX=9606 GN=MID1IP1 PE=1 SV=1	28	2	2	183	0.805	0.577944	70.4	56.7
Q13510	Acid ceramidase OS=Homo sapiens (Human) OX=9606 GN=ASAH1 PE=1 SV=5	7	3	3	395	1.138	0.444109	307.2	349.8
Q9Y6H1	Coiled-coil-helix-coiled-coil-helix domain-containing protein 2 OS=Homo sapiens (Human) OX=9606 GN=CHCHD2 PE=1 SV=1	19	3	3	151	0.945	0.806402	229.1	216.4
Q8TBX8	Phosphatidylinositol 5-phosphate 4-kinase type-2 gamma OS=Homo sapiens (Human) OX=9606 GN=PIP4K2C PE=1 SV=3	8	4	4	421	1.494	0.0696446	1100.4	1643.7
P52594	Arf-GAP domain and FG repeat-containing protein 1 OS=Homo sapiens (Human) OX=9606 GN=AGFG1 PE=1 SV=2	6	3	4	562	1.452	0.111331	238.9	346.8
Q9BRU9	rRNA-processing protein UTP23 homolog OS=Homo sapiens (Human) OX=9606 GN=UTP23 PE=1 SV=2	10	3	3	249	0.88	0.54573	539.8	475.2
P06396	Gelsolin OS=Homo sapiens (Human) OX=9606 GN=GSN PE=1 SV=1	4	4	5	782	0.558	0.515177	1303.8	727
P40429	60S ribosomal protein L13a OS=Homo sapiens (Human) OX=9606 GN=RPL13A PE=1 SV=2	14	3	3	203	0.999	0.990133	446.7	446.2
Q9NTK5	Obg-like ATPase 1 OS=Homo sapiens (Human) OX=9606 GN=OLA1 PE=1 SV=2	8	3	3	396	0.741	0.218078	315.4	233.7
O60488	Long-chain-fatty-acid--CoA ligase 4 OS=Homo sapiens (Human) OX=9606 GN=ACSL4 PE=1 SV=2	5	1	2	711	0.937	0.520242	23.3	21.8
P25788	Proteasome subunit alpha type-3 OS=Homo sapiens (Human) OX=9606 GN=PSMA3 PE=1 SV=2	11	3	3	255	0.542	0.19686	1177.9	638.1
Q68DH5	G-protein coupled receptor-associated protein LMBRD2 OS=Homo sapiens (Human) OX=9606 GN=LMBRD2 PE=1 SV=1	6	2	2	695	1.35	0.227454	38.6	52.1
Q9H8Y8	Golgi reassembly-stacking protein 2 OS=Homo sapiens (Human) OX=9606 GN=GORASP2 PE=1 SV=3	10	3	3	452	1.093	0.39385	57.7	63.1
Q86W50	RNA N6-adenosine-methyltransferase METTL16 OS=Homo sapiens (Human) OX=9606 GN=METTL16 PE=1 SV=2	5	2	2	562	1.741	0.0819721	123.4	214.9
Q7L4I2	Arginine/serine-rich coiled-coil protein 2 OS=Homo sapiens (Human) OX=9606 GN=RSRC2 PE=1 SV=1	10	4	4	434	0.6	0.208468	760.4	456.2
Q9UK61	Protein TASOR OS=Homo sapiens (Human) OX=9606 GN=TASOR PE=1 SV=3	2	4	4	1670	1.481	0.0474997	204	302.2
Q9BQ50	Three prime repair exonuclease 2 OS=Homo sapiens (Human) OX=9606 GN=TREX2 PE=1 SV=2	19	3	4	236	0.621	0.552687	105.2	65.3
Q13098	COP9 signalosome complex subunit 1 OS=Homo sapiens (Human) OX=9606 GN=GPS1 PE=1 SV=4	7	3	3	491	1.056	0.620661	237.3	250.6
Q9Y394	Dehydrogenase/reductase SDR family member 7 OS=Homo sapiens (Human) OX=9606 GN=DHRS7 PE=1 SV=1	11	3	3	339	0.94	0.353111	153.8	144.7
Q5T1M5	FK506-binding protein 15 OS=Homo sapiens (Human) OX=9606 GN=FKBP15 PE=1 SV=2	4	4	4	1219	1.213	0.120951	521.5	632.7
Q14919	Dr1-associated corepressor OS=Homo sapiens (Human) OX=9606 GN=DRAP1 PE=1 SV=3	15	2	3	205	0.964	0.828243	48.7	47
Q9NP97	Dynein light chain roadblock-type 1 OS=Homo sapiens (Human) OX=9606 GN=DYNLRB1 PE=1 SV=3	29	2	2	96	1.105	0.205658	157.4	174
P47985	Cytochrome b-c1 complex subunit Rieske, mitochondrial OS=Homo sapiens (Human) OX=9606 GN=UQCRFS1 PE=1 SV=2	11	3	4	274	1.123	0.525013	317	356.1
Q9P013	Spliceosome-associated protein CWC15 homolog OS=Homo sapiens (Human) OX=9606 GN=CWC15 PE=1 SV=2	11	3	3	229	0.784	0.527747	1292.5	1013
P80217	Interferon-induced 35 kDa protein OS=Homo sapiens (Human) OX=9606 GN=IFI35 PE=1 SV=5	9	2	2	286	0.646	0.17319	150.6	97.3
Q9NY33	Dipeptidyl peptidase 3 OS=Homo sapiens (Human) OX=9606 GN=DPP3 PE=1 SV=2	8	3	3	737	0.908	0.624029	52.8	47.9
Q8NHQ9	ATP-dependent RNA helicase DDX55 OS=Homo sapiens (Human) OX=9606 GN=DDX55 PE=1 SV=3	4	2	2	600	1.453	0.098767	112.6	163.6
Q8TCJ2	Dolichyl-diphosphooligosaccharide--protein glycosyltransferase subunit STT3B OS=Homo sapiens (Human) OX=9606 GN=STT3B PE=1 SV=1	5	4	5	826	1.083	0.397894	522.7	566.3
P49756	RNA-binding protein 25 OS=Homo sapiens (Human) OX=9606 GN=RBM25 PE=1 SV=3	3	3	3	843	1.272	0.122958	490.9	624.5
P29353	SHC-transforming protein 1 OS=Homo sapiens (Human) OX=9606 GN=SHC1 PE=1 SV=4	7	3	3	583	0.996	0.98776	85.3	85
Q12792	Twinfilin-1 OS=Homo sapiens (Human) OX=9606 GN=TWF1 PE=1 SV=3	12	3	3	350	0.306	0.0921739	3297	1009.9
Q9ULC3	Ras-related protein Rab-23 OS=Homo sapiens (Human) OX=9606 GN=RAB23 PE=1 SV=1	11	2	2	237	0.983	0.94697	191	187.8
Q9Y6I3	Epsin-1 OS=Homo sapiens (Human) OX=9606 GN=EPN1 PE=1 SV=2	8	3	3	576	1.903	0.140535	156.1	297.1
Q8IZH2	5'-3' exoribonuclease 1 OS=Homo sapiens (Human) OX=9606 GN=XRN1 PE=1 SV=1	2	3	3	1706	1.048	0.77502	294.5	308.6
P82921	28S ribosomal protein S21, mitochondrial OS=Homo sapiens (Human) OX=9606 GN=MRPS21 PE=1 SV=3	39	3	5	87	1.338	0.0718286	282.6	378.1
P68036	Ubiquitin-conjugating enzyme E2 L3 OS=Homo sapiens (Human) OX=9606 GN=UBE2L3 PE=1 SV=1	22	2	2	154	0.779	0.391427	352.8	274.9
Q8WW12	PEST proteolytic signal-containing nuclear protein OS=Homo sapiens (Human) OX=9606 GN=PCNP PE=1 SV=2	17	2	2	178	0.957	0.865196	112	107.2
O75909	Cyclin-K OS=Homo sapiens (Human) OX=9606 GN=CCNK PE=1 SV=2	7	3	3	580	1.019	0.898347	109.8	111.9
Q14192	Four and a half LIM domains protein 2 OS=Homo sapiens (Human) OX=9606 GN=FHL2 PE=1 SV=3	13	4	5	279	0.948	0.59213	649.7	615.8
Q13443	Disintegrin and metalloproteinase domain-containing protein 9 OS=Homo sapiens (Human) OX=9606 GN=ADAM9 PE=1 SV=1	4	3	3	819	1.319	0.0910469	235.2	310.3
Q9Y3T9	Nucleolar complex protein 2 homolog OS=Homo sapiens (Human) OX=9606 GN=NOC2L PE=1 SV=4	5	4	5	749	1.377	0.008825	452.3	623
P50914	60S ribosomal protein L14 OS=Homo sapiens (Human) OX=9606 GN=RPL14 PE=1 SV=4	13	3	3	215	1.645	0.170058	482.6	793.8
Q9H7D7	WD repeat-containing protein 26 OS=Homo sapiens (Human) OX=9606 GN=WDR26 PE=1 SV=3	7	3	3	661	1.24	0.356274	196	242.9
Q9UBF2	Coatomer subunit gamma-2 OS=Homo sapiens (Human) OX=9606 GN=COPG2 PE=1 SV=1	3	2	3	871	1.711	0.0507955	138.4	236.9
P16278	Beta-galactosidase OS=Homo sapiens (Human) OX=9606 GN=GLB1 PE=1 SV=2	4	2	3	677	1.141	0.252066	67.5	77
Q9UQR1	Zinc finger protein 148 OS=Homo sapiens (Human) OX=9606 GN=ZNF148 PE=1 SV=2	4	3	3	794	1.675	0.0649997	228	381.9
Q01813	ATP-dependent 6-phosphofructokinase, platelet type OS=Homo sapiens (Human) OX=9606 GN=PFKP PE=1 SV=2	6	3	4	784	0.832	0.20261	199.7	166.1
Q14694	Ubiquitin carboxyl-terminal hydrolase 10 OS=Homo sapiens (Human) OX=9606 GN=USP10 PE=1 SV=2	4	3	3	798	1.655	0.0661098	94.4	156.3
Q9NPA8	Transcription and mRNA export factor ENY2 OS=Homo sapiens (Human) OX=9606 GN=ENY2 PE=1 SV=1	25	2	2	101	0.664	0.0989805	565.9	375.9
Q9P000	COMM domain-containing protein 9 OS=Homo sapiens (Human) OX=9606 GN=COMMD9 PE=1 SV=2	11	2	2	198	1.103	0.346951	529.3	584
Q05682	Caldesmon OS=Homo sapiens (Human) OX=9606 GN=CALD1 PE=1 SV=3	6	4	4	793	1.354	0.179339	174.7	236.6
Q9Y697	Cysteine desulfurase, mitochondrial OS=Homo sapiens (Human) OX=9606 GN=NFS1 PE=1 SV=3	11	4	6	457	0.718	0.222646	254.4	182.5
Q9UNF0	Protein kinase C and casein kinase substrate in neurons protein 2 OS=Homo sapiens (Human) OX=9606 GN=PACSIN2 PE=1 SV=2	6	3	3	486	1.213	0.0582965	384.7	466.6
Q86Y56	Dynein assembly factor 5, axonemal OS=Homo sapiens (Human) OX=9606 GN=DNAAF5 PE=1 SV=4	5	4	4	855	1.287	0.0405734	261	335.8
Q6PK04	Coiled-coil domain-containing protein 137 OS=Homo sapiens (Human) OX=9606 GN=CCDC137 PE=1 SV=1	9	3	4	289	0.65	0.247662	958.8	622.7
Q9UQB8	Brain-specific angiogenesis inhibitor 1-associated protein 2 OS=Homo sapiens (Human) OX=9606 GN=BAIAP2 PE=1 SV=1	7	3	3	552	1.026	0.886352	56.8	58.3
O15400	Syntaxin-7 OS=Homo sapiens (Human) OX=9606 GN=STX7 PE=1 SV=4	5	1	2	261	1.553	0.140699	111.7	173.5
Q96FW1	Ubiquitin thioesterase OTUB1 OS=Homo sapiens (Human) OX=9606 GN=OTUB1 PE=1 SV=2	14	3	3	271	0.744	0.230878	272.1	202.5
Q99536	Synaptic vesicle membrane protein VAT-1 homolog OS=Homo sapiens (Human) OX=9606 GN=VAT1 PE=1 SV=2	8	2	2	393	0.858	0.0226768	163.8	140.6
P13489	Ribonuclease inhibitor OS=Homo sapiens (Human) OX=9606 GN=RNH1 PE=1 SV=2	8	3	3	461	0.723	0.646626	117.7	85
P45974	Ubiquitin carboxyl-terminal hydrolase 5 OS=Homo sapiens (Human) OX=9606 GN=USP5 PE=1 SV=2	4	3	3	858	0.668	0.0850669	609.6	407.3
Q16718	NADH dehydrogenase [ubiquinone] 1 alpha subcomplex subunit 5 OS=Homo sapiens (Human) OX=9606 GN=NDUFA5 PE=1 SV=3	22	2	2	116	1	0.998305	68.2	68.2
P62280	40S ribosomal protein S11 OS=Homo sapiens (Human) OX=9606 GN=RPS11 PE=1 SV=3	16	3	5	158	1.094	0.541723	1581.5	1730.7
P33993	DNA replication licensing factor MCM7 OS=Homo sapiens (Human) OX=9606 GN=MCM7 PE=1 SV=4	5	3	3	719	0.883	0.557423	69.6	61.5
Q4V328	GRIP1-associated protein 1 OS=Homo sapiens (Human) OX=9606 GN=GRIPAP1 PE=1 SV=2	4	3	3	841	0.87	0.0372063	192.2	167.2
O15269	Serine palmitoyltransferase 1 OS=Homo sapiens (Human) OX=9606 GN=SPTLC1 PE=1 SV=1	5	2	2	473	1.131	0.199664	151.2	171
Q9NZN5	Rho guanine nucleotide exchange factor 12 OS=Homo sapiens (Human) OX=9606 GN=ARHGEF12 PE=1 SV=1	2	2	2	1544	1.218	0.0656293	51.3	62.5
Q08379	Golgin subfamily A member 2 OS=Homo sapiens (Human) OX=9606 GN=GOLGA2 PE=1 SV=3	3	3	4	1002	0.934	0.766385	135.2	126.3
P80303	Nucleobindin-2 OS=Homo sapiens (Human) OX=9606 GN=NUCB2 PE=1 SV=3	5	1	1	420	0.918	0.654128	61.4	56.4
P02787	Serotransferrin OS=Homo sapiens (Human) OX=9606 GN=TF PE=1 SV=3	7	4	4	698	0.707	0.16992	547.3	386.9
O95625	Zinc finger and BTB domain-containing protein 11 OS=Homo sapiens (Human) OX=9606 GN=ZBTB11 PE=1 SV=2	3	2	2	1053
P31350	Ribonucleoside-diphosphate reductase subunit M2 OS=Homo sapiens (Human) OX=9606 GN=RRM2 PE=1 SV=1	6	2	2	389	0.81	0.510935	146.2	118.5
Q96HS1	Serine/threonine-protein phosphatase PGAM5, mitochondrial OS=Homo sapiens (Human) OX=9606 GN=PGAM5 PE=1 SV=2	13	2	2	289	1.124	0.286516	263.7	296.3
Q15075	Early endosome antigen 1 OS=Homo sapiens (Human) OX=9606 GN=EEA1 PE=1 SV=2	3	3	3	1411	0.66	0.496238	116.2	76.7
P53985	Monocarboxylate transporter 1 OS=Homo sapiens (Human) OX=9606 GN=SLC16A1 PE=1 SV=3	6	3	3	500	1.973	0.124349	176.2	347.7
Q7Z2W4	Zinc finger CCCH-type antiviral protein 1 OS=Homo sapiens (Human) OX=9606 GN=ZC3HAV1 PE=1 SV=3	5	4	5	902	1.287	0.0395243	580.8	747.4
Q14320	Protein FAM50A OS=Homo sapiens (Human) OX=9606 GN=FAM50A PE=1 SV=2	8	3	3	339	1.019	0.932171	324.9	331.2
P55317	Hepatocyte nuclear factor 3-alpha OS=Homo sapiens (Human) OX=9606 GN=FOXA1 PE=1 SV=2	5	2	2	472	0.835	0.622959	89.2	74.5
Q9HC52	Chromobox protein homolog 8 OS=Homo sapiens (Human) OX=9606 GN=CBX8 PE=1 SV=3	7	3	3	389	1.091	0.488472	258	281.4
Q9BXP5	Serrate RNA effector molecule homolog OS=Homo sapiens (Human) OX=9606 GN=SRRT PE=1 SV=1	4	3	3	876	1.254	0.458205	254.3	318.8
P16104	Histone H2AX OS=Homo sapiens (Human) OX=9606 GN=H2AX PE=1 SV=2	22	2	5	143	0.999	0.996938	395.5	395.3
O95716	Ras-related protein Rab-3D OS=Homo sapiens (Human) OX=9606 GN=RAB3D PE=1 SV=1	11	1	2	219	1.529	0.0241916	35.6	54.4
Q9ULF5	Zinc transporter ZIP10 OS=Homo sapiens (Human) OX=9606 GN=SLC39A10 PE=1 SV=2	4	3	3	831	1.337	0.086618	232	310.2
P00492	Hypoxanthine-guanine phosphoribosyltransferase OS=Homo sapiens (Human) OX=9606 GN=HPRT1 PE=1 SV=2	13	2	2	218	0.922	0.741779	167.8	154.8
O15427	Monocarboxylate transporter 4 OS=Homo sapiens (Human) OX=9606 GN=SLC16A3 PE=1 SV=1	6	3	4	465	1.715	0.15618	902	1547.4
P52564	Dual specificity mitogen-activated protein kinase kinase 6 OS=Homo sapiens (Human) OX=9606 GN=MAP2K6 PE=1 SV=1	8	3	3	334	0.859	0.683862	446.9	384.1
Q6NYC8	Phostensin OS=Homo sapiens (Human) OX=9606 GN=PPP1R18 PE=1 SV=1	5	2	2	613	1.171	0.738361	30.7	35.9
Q9BXY0	Protein MAK16 homolog OS=Homo sapiens (Human) OX=9606 GN=MAK16 PE=1 SV=2	9	2	2	300	0.997	0.95764	346.5	345.6
O43324	Eukaryotic translation elongation factor 1 epsilon-1 OS=Homo sapiens (Human) OX=9606 GN=EEF1E1 PE=1 SV=1	15	3	3	174	0.82	0.289409	926.9	759.8
Q9NRX1	RNA-binding protein PNO1 OS=Homo sapiens (Human) OX=9606 GN=PNO1 PE=1 SV=1	10	2	2	252	1.055	0.579047	150.9	159.2
Q8N3R9	MAGUK p55 subfamily member 5 OS=Homo sapiens (Human) OX=9606 GN=MPP5 PE=1 SV=3	5	3	3	675	1.304	0.0408995	122	159.1
Q9UID3	Vacuolar protein sorting-associated protein 51 homolog OS=Homo sapiens (Human) OX=9606 GN=VPS51 PE=1 SV=2	3	2	2	782	1.898	0.109241	183	347.4
Q99575	Ribonucleases P/MRP protein subunit POP1 OS=Homo sapiens (Human) OX=9606 GN=POP1 PE=1 SV=2	4	3	3	1024	1.123	0.285732	146	163.9
Q96RN5	Mediator of RNA polymerase II transcription subunit 15 OS=Homo sapiens (Human) OX=9606 GN=MED15 PE=1 SV=2	4	4	4	788	0.939	0.671173	588.9	552.8
Q8N6T3	ADP-ribosylation factor GTPase-activating protein 1 OS=Homo sapiens (Human) OX=9606 GN=ARFGAP1 PE=1 SV=2	8	2	2	406	1.211	0.553826	47.4	57.4
Q8IY81	pre-rRNA 2'-O-ribose RNA methyltransferase FTSJ3 OS=Homo sapiens (Human) OX=9606 GN=FTSJ3 PE=1 SV=2	3	1	1	847	1.161	0.657172	60.9	70.7
Q9H3N1	Thioredoxin-related transmembrane protein 1 OS=Homo sapiens (Human) OX=9606 GN=TMX1 PE=1 SV=1	10	3	4	280	1.169	0.184047	348.8	407.7
P38432	Coilin OS=Homo sapiens (Human) OX=9606 GN=COIL PE=1 SV=1	4	2	2	576	1.661	0.0608627	386.8	642.6
Q9BV38	WD repeat-containing protein 18 OS=Homo sapiens (Human) OX=9606 GN=WDR18 PE=1 SV=2	6	3	3	432	1.288	0.0799524	723.3	931.7
Q8WUH6	Transmembrane protein 263 OS=Homo sapiens (Human) OX=9606 GN=TMEM263 PE=1 SV=1	27	2	4	116	0.985	0.893406	541.1	532.8
Q49A26	Putative oxidoreductase GLYR1 OS=Homo sapiens (Human) OX=9606 GN=GLYR1 PE=1 SV=4	8	3	3	553	0.922	0.571544	108.3	99.9
Q96LD4	E3 ubiquitin-protein ligase TRIM47 OS=Homo sapiens (Human) OX=9606 GN=TRIM47 PE=1 SV=2	4	1	1	638	0.866	0.206262	23.9	20.7
Q99848	Probable rRNA-processing protein EBP2 OS=Homo sapiens (Human) OX=9606 GN=EBNA1BP2 PE=1 SV=2	10	2	2	306	0.898	0.488144	168.6	151.3
Q96R06	Sperm-associated antigen 5 OS=Homo sapiens (Human) OX=9606 GN=SPAG5 PE=1 SV=2	5	5	5	1193	1.079	0.356131	242.6	261.7
P08069	Insulin-like growth factor 1 receptor OS=Homo sapiens (Human) OX=9606 GN=IGF1R PE=1 SV=1	2	2	3	1367	1.076	0.588689	94.4	101.5
Q15545	Transcription initiation factor TFIID subunit 7 OS=Homo sapiens (Human) OX=9606 GN=TAF7 PE=1 SV=1	5	2	2	349	1.196	0.355377	67.6	80.9
Q9HD33	39S ribosomal protein L47, mitochondrial OS=Homo sapiens (Human) OX=9606 GN=MRPL47 PE=1 SV=2	11	3	3	250	0.818	0.553595	361.8	296.1
Q9Y3E5	Peptidyl-tRNA hydrolase 2, mitochondrial OS=Homo sapiens (Human) OX=9606 GN=PTRH2 PE=1 SV=1	23	2	2	179	1.121	0.60592	11.3	12.7
Q9NVJ2	ADP-ribosylation factor-like protein 8B OS=Homo sapiens (Human) OX=9606 GN=ARL8B PE=1 SV=1	13	2	3	186	1.402	0.199324	771.2	1081.6
P43490	Nicotinamide phosphoribosyltransferase OS=Homo sapiens (Human) OX=9606 GN=NAMPT PE=1 SV=1	8	3	3	491	0.506	0.434355	590.9	298.8
Q9H078	Caseinolytic peptidase B protein homolog OS=Homo sapiens (Human) OX=9606 GN=CLPB PE=1 SV=1	5	3	3	707	0.998	0.991528	193.8	193.4
Q8N5M9	Protein jagunal homolog 1 OS=Homo sapiens (Human) OX=9606 GN=JAGN1 PE=1 SV=1	13	2	2	183	1.601	0.275437	201.1	322
Q99729	Heterogeneous nuclear ribonucleoprotein A/B OS=Homo sapiens (Human) OX=9606 GN=HNRNPAB PE=1 SV=2	10	2	2	332	0.989	0.946365	61.5	60.9
Q32MZ4	Leucine-rich repeat flightless-interacting protein 1 OS=Homo sapiens (Human) OX=9606 GN=LRRFIP1 PE=1 SV=2	3	1	2	808	1.04	0.807452	53.7	55.9
O43447	Peptidyl-prolyl cis-trans isomerase H OS=Homo sapiens (Human) OX=9606 GN=PPIH PE=1 SV=1	18	3	3	177	0.827	0.246134	645.2	533.3
Q5TDH0	Protein DDI1 homolog 2 OS=Homo sapiens (Human) OX=9606 GN=DDI2 PE=1 SV=1	10	3	3	399	0.941	0.621665	244.8	230.2
P13995	Bifunctional methylenetetrahydrofolate dehydrogenase/cyclohydrolase, mitochondrial OS=Homo sapiens (Human) OX=9606 GN=MTHFD2 PE=1 SV=2	7	1	1	350	1.078	0.343769	48.2	52
Q9BTY2	Plasma alpha-L-fucosidase OS=Homo sapiens (Human) OX=9606 GN=FUCA2 PE=1 SV=2	6	2	2	467	1.086	0.573559	210.5	228.7
P49585	Choline-phosphate cytidylyltransferase A OS=Homo sapiens (Human) OX=9606 GN=PCYT1A PE=1 SV=2	10	3	3	367	1.145	0.0277841	337.7	386.7
O95299	NADH dehydrogenase [ubiquinone] 1 alpha subcomplex subunit 10, mitochondrial OS=Homo sapiens (Human) OX=9606 GN=NDUFA10 PE=1 SV=1	10	3	3	355	1.078	0.666202	534	575.6
Q8NBS9	Thioredoxin domain-containing protein 5 OS=Homo sapiens (Human) OX=9606 GN=TXNDC5 PE=1 SV=2	7	2	3	432	1.165	0.285805	121.3	141.4
P19525	Interferon-induced, double-stranded RNA-activated protein kinase OS=Homo sapiens (Human) OX=9606 GN=EIF2AK2 PE=1 SV=2	5	3	3	551	0.923	0.682833	261.8	241.5
Q9ULT8	E3 ubiquitin-protein ligase HECTD1 OS=Homo sapiens (Human) OX=9606 GN=HECTD1 PE=1 SV=3	1	3	3	2610	1.238	0.104498	132.5	164
O75962	Triple functional domain protein OS=Homo sapiens (Human) OX=9606 GN=TRIO PE=1 SV=2	2	4	4	3097	1.372	0.116727	167.8	230.3
O00468	Agrin OS=Homo sapiens (Human) OX=9606 GN=AGRN PE=1 SV=6	1	2	2	2068	1.045	0.515653	123.7	129.3
Q9ULU4	Protein kinase C-binding protein 1 OS=Homo sapiens (Human) OX=9606 GN=ZMYND8 PE=1 SV=2	3	2	2	1186	1.242	0.287424	51.4	63.8
O95336	6-phosphogluconolactonase OS=Homo sapiens (Human) OX=9606 GN=PGLS PE=1 SV=2	10	1	1	258	0.849	0.399813	35.5	30.1
P35222	Catenin beta-1 OS=Homo sapiens (Human) OX=9606 GN=CTNNB1 PE=1 SV=1	3	1	2	781	0.635	0.153527	30	19
Q13618	Cullin-3 OS=Homo sapiens (Human) OX=9606 GN=CUL3 PE=1 SV=2	5	3	3	768	1.034	0.91877	208.7	215.9
Q86WB0	Nuclear-interacting partner of ALK OS=Homo sapiens (Human) OX=9606 GN=ZC3HC1 PE=1 SV=1	7	3	3	502	1.396	0.140482	198.4	277
Q9UBQ0	Vacuolar protein sorting-associated protein 29 OS=Homo sapiens (Human) OX=9606 GN=VPS29 PE=1 SV=1	15	2	2	182	1.116	0.684143	218.1	243.3
Q9Y6B6	GTP-binding protein SAR1b OS=Homo sapiens (Human) OX=9606 GN=SAR1B PE=1 SV=1	12	1	1	198	0.734	0.235815	167.4	122.8
Q10570	Cleavage and polyadenylation specificity factor subunit 1 OS=Homo sapiens (Human) OX=9606 GN=CPSF1 PE=1 SV=2	2	4	4	1443	0.919	0.41898	367.8	338.1
Q96MW5	Conserved oligomeric Golgi complex subunit 8 OS=Homo sapiens (Human) OX=9606 GN=COG8 PE=1 SV=2	7	3	3	612	0.958	0.428554	163	156.1
P21281	V-type proton ATPase subunit B, brain isoform OS=Homo sapiens (Human) OX=9606 GN=ATP6V1B2 PE=1 SV=3	5	2	2	511	0.838	0.334452	364.5	305.6
P28072	Proteasome subunit beta type-6 OS=Homo sapiens (Human) OX=9606 GN=PSMB6 PE=1 SV=4	13	3	3	239	0.65	0.134932	631.8	410.9
Q7Z589	BRCA2-interacting transcriptional repressor EMSY OS=Homo sapiens (Human) OX=9606 GN=EMSY PE=1 SV=2	2	3	3	1322	1.596	0.123499	251.3	401.1
P35240	Merlin OS=Homo sapiens (Human) OX=9606 GN=NF2 PE=1 SV=1	4	2	2	595	1.26	0.165856	51.8	65.2
Q14527	Helicase-like transcription factor OS=Homo sapiens (Human) OX=9606 GN=HLTF PE=1 SV=2	4	4	4	1009	1.173	0.223219	195.9	229.7
Q9UBH6	Xenotropic and polytropic retrovirus receptor 1 OS=Homo sapiens (Human) OX=9606 GN=XPR1 PE=1 SV=1	9	3	3	696	1.464	0.128897	15.9	23.3
Q9BVK6	Transmembrane emp24 domain-containing protein 9 OS=Homo sapiens (Human) OX=9606 GN=TMED9 PE=1 SV=2	10	2	6	235	1.032	0.645511	471.6	486.5
Q96BN8	Ubiquitin thioesterase otulin OS=Homo sapiens (Human) OX=9606 GN=OTULIN PE=1 SV=3	11	4	4	352	1.171	0.21557	236.9	277.5
P17931	Galectin-3 OS=Homo sapiens (Human) OX=9606 GN=LGALS3 PE=1 SV=5	9	2	2	250	0.673	0.316498	343.9	231.3
Q9UMY4	Sorting nexin-12 OS=Homo sapiens (Human) OX=9606 GN=SNX12 PE=1 SV=4	20	3	3	162	1.265	0.038359	267.6	338.6
Q15434	RNA-binding motif, single-stranded-interacting protein 2 OS=Homo sapiens (Human) OX=9606 GN=RBMS2 PE=1 SV=1	9	3	3	407	0.945	0.545587	391.6	370
Q6PJG2	Mitotic deacetylase-associated SANT domain protein OS=Homo sapiens (Human) OX=9606 GN=MIDEAS PE=1 SV=2	3	3	3	1045	1.155	0.379549	120.4	139.1
Q99714	3-hydroxyacyl-CoA dehydrogenase type-2 OS=Homo sapiens (Human) OX=9606 GN=HSD17B10 PE=1 SV=3	16	2	2	261	1.005	0.90244	55.5	55.8
A0A0B4J2F2	Probable serine/threonine-protein kinase SIK1B OS=Homo sapiens (Human) OX=9606 GN=SIK1B PE=1 SV=1	4	2	2	783	0.867	0.583184	29.2	25.3
Q9H6F5	Coiled-coil domain-containing protein 86 OS=Homo sapiens (Human) OX=9606 GN=CCDC86 PE=1 SV=1	8	3	3	360	1.063	0.623447	189.3	201.1
P62745	Rho-related GTP-binding protein RhoB OS=Homo sapiens (Human) OX=9606 GN=RHOB PE=1 SV=1	15	1	3	196	0.723	0.391405	76.2	55.1
O00471	Exocyst complex component 5 OS=Homo sapiens (Human) OX=9606 GN=EXOC5 PE=1 SV=1	5	3	3	708	1.282	0.33851	123.5	158.3
Q00325	Phosphate carrier protein, mitochondrial OS=Homo sapiens (Human) OX=9606 GN=SLC25A3 PE=1 SV=2	9	3	3	362	1.203	0.253999	553.1	665.6
Q9H6E4	Coiled-coil domain-containing protein 134 OS=Homo sapiens (Human) OX=9606 GN=CCDC134 PE=1 SV=1	12	2	2	229	1.129	0.240415	163.6	184.7
Q6UWE0	E3 ubiquitin-protein ligase LRSAM1 OS=Homo sapiens (Human) OX=9606 GN=LRSAM1 PE=1 SV=1	4	2	2	723	0.798	0.277778	32.4	25.9
P10515	Dihydrolipoyllysine-residue acetyltransferase component of pyruvate dehydrogenase complex, mitochondrial OS=Homo sapiens (Human) OX=9606 GN=DLAT PE=1 SV=3	4	2	2	647	1.167	0.545559	217.4	253.6
Q9BSJ6	Protein PIMREG OS=Homo sapiens (Human) OX=9606 GN=PIMREG PE=1 SV=1	12	2	3	248	0.712	0.331294	257.1	182.9
P60981	Destrin OS=Homo sapiens (Human) OX=9606 GN=DSTN PE=1 SV=3	14	1	2	165	0.562	0.0599678	146	82.1
Q9ULR0	Pre-mRNA-splicing factor ISY1 homolog OS=Homo sapiens (Human) OX=9606 GN=ISY1 PE=1 SV=3	10	3	3	285	0.94	0.824909	294	276.3
P0DMU7	Cancer/testis antigen family 45 member A6 OS=Homo sapiens (Human) OX=9606 GN=CT45A6 PE=2 SV=1	16	3	3	189	0.819	0.503808	833.7	682.7
Q96DH6	RNA-binding protein Musashi homolog 2 OS=Homo sapiens (Human) OX=9606 GN=MSI2 PE=1 SV=1	8	2	3	328	0.747	0.0159435	477	356.2
Q5VT79	Annexin A8-like protein 1 OS=Homo sapiens (Human) OX=9606 GN=ANXA8L1 PE=2 SV=2	6	2	2	327	0.373	0.44549	219.1	81.6
Q9NUQ9	CYFIP-related Rac1 interactor B OS=Homo sapiens (Human) OX=9606 GN=CYRIB PE=1 SV=1	9	2	3	324	1.028	0.825696	35.1	36.1
O00566	U3 small nucleolar ribonucleoprotein protein MPP10 OS=Homo sapiens (Human) OX=9606 GN=MPHOSPH10 PE=1 SV=2	4	2	2	681	1.368	0.195999	462.3	632.2
Q9Y294	Histone chaperone ASF1A OS=Homo sapiens (Human) OX=9606 GN=ASF1A PE=1 SV=1	20	2	2	204	1.337	0.119316	32.1	42.9
Q2TAL8	Glutamine-rich protein 1 OS=Homo sapiens (Human) OX=9606 GN=QRICH1 PE=1 SV=1	4	2	2	776	0.996	0.985909	41.1	40.9
Q6NSJ5	Volume-regulated anion channel subunit LRRC8E OS=Homo sapiens (Human) OX=9606 GN=LRRC8E PE=1 SV=2	4	2	2	796	1.477	0.0294638	70.1	103.5
P30049	ATP synthase subunit delta, mitochondrial OS=Homo sapiens (Human) OX=9606 GN=ATP5F1D PE=1 SV=2	14	2	2	168	0.888	0.443098	525.3	466.3
P08962	CD63 antigen OS=Homo sapiens (Human) OX=9606 GN=CD63 PE=1 SV=2	10	3	4	238	1.029	0.892697	231.2	237.9
Q9P0L0	Vesicle-associated membrane protein-associated protein A OS=Homo sapiens (Human) OX=9606 GN=VAPA PE=1 SV=3	9	2	2	249	1.298	0.0456929	341.4	443.3
P46778	60S ribosomal protein L21 OS=Homo sapiens (Human) OX=9606 GN=RPL21 PE=1 SV=2	14	2	4	160	1.04	0.192593	606.6	631
Q9BVP2	Guanine nucleotide-binding protein-like 3 OS=Homo sapiens (Human) OX=9606 GN=GNL3 PE=1 SV=2	5	2	2	549	1.255	0.112209	92.7	116.3
P51965	Ubiquitin-conjugating enzyme E2 E1 OS=Homo sapiens (Human) OX=9606 GN=UBE2E1 PE=1 SV=1	18	2	2	193	1.353	0.0370259	34.8	47.1
P51553	Isocitrate dehydrogenase [NAD] subunit gamma, mitochondrial OS=Homo sapiens (Human) OX=9606 GN=IDH3G PE=1 SV=1	8	2	2	393	0.984	0.470407	148.1	145.7
P78346	Ribonuclease P protein subunit p30 OS=Homo sapiens (Human) OX=9606 GN=RPP30 PE=1 SV=1	11	2	2	268	1.121	0.375991	380.6	426.5
Q9UIV8	Serpin B13 OS=Homo sapiens (Human) OX=9606 GN=SERPINB13 PE=1 SV=2	6	1	3	391	0.311	0.0826206	342.4	106.6
Q8TDD1	ATP-dependent RNA helicase DDX54 OS=Homo sapiens (Human) OX=9606 GN=DDX54 PE=1 SV=2	4	2	3	881	1.025	0.89865	99	101.5
P08621	U1 small nuclear ribonucleoprotein 70 kDa OS=Homo sapiens (Human) OX=9606 GN=SNRNP70 PE=1 SV=2	6	3	3	437	1.015	0.910517	620.1	629.3
Q7KZI7	Serine/threonine-protein kinase MARK2 OS=Homo sapiens (Human) OX=9606 GN=MARK2 PE=1 SV=2	3	1	2	788	0.654	0.149246	375.6	245.7
Q9UQR0	Sex comb on midleg-like protein 2 OS=Homo sapiens (Human) OX=9606 GN=SCML2 PE=1 SV=1	5	3	3	700	1.284	0.071586	469	602.4
Q9P258	Protein RCC2 OS=Homo sapiens (Human) OX=9606 GN=RCC2 PE=1 SV=2	3	2	2	522	0.837	0.703016	442.5	370.2
Q01085	Nucleolysin TIAR OS=Homo sapiens (Human) OX=9606 GN=TIAL1 PE=1 SV=1	7	2	3	375	1.184	0.276718	196.3	232.3
Q9BZF1	Oxysterol-binding protein-related protein 8 OS=Homo sapiens (Human) OX=9606 GN=OSBPL8 PE=1 SV=3	3	2	2	889	1.629	0.0919648	34.1	55.6
P36543	V-type proton ATPase subunit E 1 OS=Homo sapiens (Human) OX=9606 GN=ATP6V1E1 PE=1 SV=1	13	3	3	226	0.719	0.40815	376.3	270.6
Q93077	Histone H2A type 1-C OS=Homo sapiens (Human) OX=9606 GN=H2AC6 PE=1 SV=3	22	1	9	130	0.706	0.164131	337.5	238.2
Q9HD34	LYR motif-containing protein 4 OS=Homo sapiens (Human) OX=9606 GN=LYRM4 PE=1 SV=1	15	2	2	91	0.731	0.243361	238.4	174.3
P35268	60S ribosomal protein L22 OS=Homo sapiens (Human) OX=9606 GN=RPL22 PE=1 SV=2	19	2	2	128	0.934	0.107724	278.2	259.8
Q12996	Cleavage stimulation factor subunit 3 OS=Homo sapiens (Human) OX=9606 GN=CSTF3 PE=1 SV=1	7	3	3	717	1.222	0.229806	102.9	125.7
P61353	60S ribosomal protein L27 OS=Homo sapiens (Human) OX=9606 GN=RPL27 PE=1 SV=2	13	2	3	136	1.151	0.426312	540.3	621.8
Q6YN16	Hydroxysteroid dehydrogenase-like protein 2 OS=Homo sapiens (Human) OX=9606 GN=HSDL2 PE=1 SV=1	6	3	4	418	0.913	0.194565	366.6	334.9
Q6UN15	Pre-mRNA 3'-end-processing factor FIP1 OS=Homo sapiens (Human) OX=9606 GN=FIP1L1 PE=1 SV=1	4	2	2	594	1.264	0.263029	70.9	89.6
Q8NFH5	Nucleoporin NUP35 OS=Homo sapiens (Human) OX=9606 GN=NUP35 PE=1 SV=1	12	3	3	326	1.11	0.352199	131.5	146
Q7Z7H5	Transmembrane emp24 domain-containing protein 4 OS=Homo sapiens (Human) OX=9606 GN=TMED4 PE=1 SV=1	12	2	5	227	1.286	0.190368	200.3	257.5
Q16798	NADP-dependent malic enzyme, mitochondrial OS=Homo sapiens (Human) OX=9606 GN=ME3 PE=2 SV=2	7	3	3	604	2.533	0.0667363	335.7	850.3
Q96QC0	Serine/threonine-protein phosphatase 1 regulatory subunit 10 OS=Homo sapiens (Human) OX=9606 GN=PPP1R10 PE=1 SV=1	4	4	4	940	0.808	0.40235	313.9	253.6
P51809	Vesicle-associated membrane protein 7 OS=Homo sapiens (Human) OX=9606 GN=VAMP7 PE=1 SV=3	14	3	3	220	1.722	0.079894	466.4	803.2
Q00587	Cdc42 effector protein 1 OS=Homo sapiens (Human) OX=9606 GN=CDC42EP1 PE=1 SV=1	8	3	3	391	1.29	0.355086	117.7	151.8
P30086	Phosphatidylethanolamine-binding protein 1 OS=Homo sapiens (Human) OX=9606 GN=PEBP1 PE=1 SV=3	18	2	2	187	0.908	0.685062	146.2	132.7
O00592	Podocalyxin OS=Homo sapiens (Human) OX=9606 GN=PODXL PE=1 SV=2	5	3	4	558	1.238	0.200326	213.4	264.1
O00767	Acyl-CoA desaturase OS=Homo sapiens (Human) OX=9606 GN=SCD PE=1 SV=2	11	2	2	359	1.534	0.180653	58	88.9
P30260	Cell division cycle protein 27 homolog OS=Homo sapiens (Human) OX=9606 GN=CDC27 PE=1 SV=2	3	3	3	824	1.511	0.0831806	616.2	931.4
Q9UBP9	PTB domain-containing engulfment adapter protein 1 OS=Homo sapiens (Human) OX=9606 GN=GULP1 PE=1 SV=1	9	3	3	304	0.733	0.0133821	686.4	503.3
P67812	Signal peptidase complex catalytic subunit SEC11A OS=Homo sapiens (Human) OX=9606 GN=SEC11A PE=1 SV=1	6	1	4	179	0.917	0.27588	229.3	210.2
P30044	Peroxiredoxin-5, mitochondrial OS=Homo sapiens (Human) OX=9606 GN=PRDX5 PE=1 SV=4	16	2	2	214	0.856	0.472867	88.5	75.7
Q5JTW2	Centrosomal protein of 78 kDa OS=Homo sapiens (Human) OX=9606 GN=CEP78 PE=1 SV=1	3	2	3	689	0.866	0.211625	194.1	168.1
O60343	TBC1 domain family member 4 OS=Homo sapiens (Human) OX=9606 GN=TBC1D4 PE=1 SV=2	3	3	3	1298	1.412	0.292489	87.6	123.7
Q9UFF9	CCR4-NOT transcription complex subunit 8 OS=Homo sapiens (Human) OX=9606 GN=CNOT8 PE=1 SV=1	9	2	2	292	1.281	0.0953736	52.7	67.5
Q7Z3Y9	Keratin, type I cytoskeletal 26 OS=Homo sapiens (Human) OX=9606 GN=KRT26 PE=1 SV=2	4	1	11	468	0.524	0.215155	166.3	87.1
Q7L7L0	Histone H2A type 3 OS=Homo sapiens (Human) OX=9606 GN=H2AW PE=1 SV=3	22	1	7	130	0.551	0.213973	36.6	20.2
Q9Y3D0	Cytosolic iron-sulfur assembly component 2B OS=Homo sapiens (Human) OX=9606 GN=CIAO2B PE=1 SV=1	26	2	3	163	0.968	0.611347	54.2	52.5
Q9NVM9	Integrator complex subunit 13 OS=Homo sapiens (Human) OX=9606 GN=INTS13 PE=1 SV=2	4	2	2	706	0.818	0.293454	23.7	19.4
P08174	Complement decay-accelerating factor OS=Homo sapiens (Human) OX=9606 GN=CD55 PE=1 SV=4	9	3	4	381	1.06	0.356497	140.6	149
P61086	Ubiquitin-conjugating enzyme E2 K OS=Homo sapiens (Human) OX=9606 GN=UBE2K PE=1 SV=3	13	2	4	200	0.801	0.238502	91	72.9
O95155	Ubiquitin conjugation factor E4 B OS=Homo sapiens (Human) OX=9606 GN=UBE4B PE=1 SV=1	2	3	3	1302	1.586	0.135437	219.4	347.8
P61769	Beta-2-microglobulin OS=Homo sapiens (Human) OX=9606 GN=B2M PE=1 SV=1	17	2	3	119	1.163	0.299785	361.5	420.3
Q96QE3	ATPase family AAA domain-containing protein 5 OS=Homo sapiens (Human) OX=9606 GN=ATAD5 PE=1 SV=4	2	2	2	1844	1.256	0.0459323	49.2	61.8
P48960	Adhesion G protein-coupled receptor E5 OS=Homo sapiens (Human) OX=9606 GN=ADGRE5 PE=1 SV=4	3	2	3	835	1.246	0.388386	51.6	64.3
O60361	Putative nucleoside diphosphate kinase OS=Homo sapiens (Human) OX=9606 GN=NME2P1 PE=5 SV=1	21	1	3	137	0.992	0.973347	1061.3	1053.2
P09884	DNA polymerase alpha catalytic subunit OS=Homo sapiens (Human) OX=9606 GN=POLA1 PE=1 SV=2	2	2	2	1462	1.938	0.269233	38.8	75.1
P60033	CD81 antigen OS=Homo sapiens (Human) OX=9606 GN=CD81 PE=1 SV=1	8	1	1	236
P62266	40S ribosomal protein S23 OS=Homo sapiens (Human) OX=9606 GN=RPS23 PE=1 SV=3	13	2	3	143	1.08	0.452905	321.2	346.8
Q9UJW0	Dynactin subunit 4 OS=Homo sapiens (Human) OX=9606 GN=DCTN4 PE=1 SV=1	7	2	3	460	1.397	0.197086	162.4	226.9
Q9NXE4	Sphingomyelin phosphodiesterase 4 OS=Homo sapiens (Human) OX=9606 GN=SMPD4 PE=1 SV=3	3	2	2	866	1.158	0.350322	94.8	109.9
O43739	Cytohesin-3 OS=Homo sapiens (Human) OX=9606 GN=CYTH3 PE=1 SV=2	5	2	2	400	1.435	0.0859336	324.7	466.1
P31949	Protein S100-A11 OS=Homo sapiens (Human) OX=9606 GN=S100A11 PE=1 SV=2	24	3	5	105	0.417	0.451841	2114.7	882
O60934	Nibrin OS=Homo sapiens (Human) OX=9606 GN=NBN PE=1 SV=1	4	2	2	754	1.932	0.0882504	238.2	460.3
O95758	Polypyrimidine tract-binding protein 3 OS=Homo sapiens (Human) OX=9606 GN=PTBP3 PE=1 SV=2	3	1	2	552	0.858	0.397134	135	115.9
Q9BQ70	Transcription factor 25 OS=Homo sapiens (Human) OX=9606 GN=TCF25 PE=1 SV=1	6	2	2	676	0.777	0.216249	41.7	32.4
P18510	Interleukin-1 receptor antagonist protein OS=Homo sapiens (Human) OX=9606 GN=IL1RN PE=1 SV=1	12	2	2	177	0.53	0.10441	107	56.7
P13798	Acylamino-acid-releasing enzyme OS=Homo sapiens (Human) OX=9606 GN=APEH PE=1 SV=4	3	2	2	732	0.747	0.678556	300.6	224.6
Q9UHV9	Prefoldin subunit 2 OS=Homo sapiens (Human) OX=9606 GN=PFDN2 PE=1 SV=1	21	2	2	154	0.751	0.312523	19.6	14.7
Q14165	Malectin OS=Homo sapiens (Human) OX=9606 GN=MLEC PE=1 SV=1	11	3	3	292	0.874	0.0433504	166.9	145.9
Q8N8A6	ATP-dependent RNA helicase DDX51 OS=Homo sapiens (Human) OX=9606 GN=DDX51 PE=1 SV=3	3	2	2	666	1.934	0.128923	101.9	197
Q7Z3J2	VPS35 endosomal protein sorting factor-like OS=Homo sapiens (Human) OX=9606 GN=VPS35L PE=1 SV=2	2	2	2	963	1.238	0.0286473	69.1	85.5
P07108	Acyl-CoA-binding protein OS=Homo sapiens (Human) OX=9606 GN=DBI PE=1 SV=2	23	1	3	87	0.282	0.338936	467.9	131.8
P56556	NADH dehydrogenase [ubiquinone] 1 alpha subcomplex subunit 6 OS=Homo sapiens (Human) OX=9606 GN=NDUFA6 PE=1 SV=4	19	2	2	128	0.851	0.601175	130.1	110.8
P62851	40S ribosomal protein S25 OS=Homo sapiens (Human) OX=9606 GN=RPS25 PE=1 SV=1	14	3	3	125	0.861	0.531697	1638.5	1410.7
B3EWG6	Protein FAM25G OS=Homo sapiens (Human) OX=9606 GN=FAM25G PE=3 SV=1	25	2	2	89	0.319	0.520615	899.1	286.8
Q86T24	Transcriptional regulator Kaiso OS=Homo sapiens (Human) OX=9606 GN=ZBTB33 PE=1 SV=2	6	3	3	672	1.73	0.0808388	155.2	268.5
Q15751	Probable E3 ubiquitin-protein ligase HERC1 OS=Homo sapiens (Human) OX=9606 GN=HERC1 PE=1 SV=2	1	4	4	4861	1.542	0.0402337	84.4	130.2
Q08554	Desmocollin-1 OS=Homo sapiens (Human) OX=9606 GN=DSC1 PE=1 SV=2	3	2	2	894	0.603	0.430512	254.7	153.6
Q9NQ48	Leucine zipper transcription factor-like protein 1 OS=Homo sapiens (Human) OX=9606 GN=LZTFL1 PE=1 SV=1	10	3	3	299	0.873	0.125193	183.9	160.5
Q13123	Protein Red OS=Homo sapiens (Human) OX=9606 GN=IK PE=1 SV=3	6	2	2	557	1.016	0.939769	893.6	907.9
Q13428	Treacle protein OS=Homo sapiens (Human) OX=9606 GN=TCOF1 PE=1 SV=3	2	3	3	1488	0.673	0.191714	96.9	65.2
Q9Y5Q8	General transcription factor 3C polypeptide 5 OS=Homo sapiens (Human) OX=9606 GN=GTF3C5 PE=1 SV=2	6	4	4	519	1.229	0.18016	587.6	722.5
O95391	Pre-mRNA-splicing factor SLU7 OS=Homo sapiens (Human) OX=9606 GN=SLU7 PE=1 SV=2	5	2	2	586	1.31	0.318903	91.9	120.3
Q8N0V3	Putative ribosome-binding factor A, mitochondrial OS=Homo sapiens (Human) OX=9606 GN=RBFA PE=1 SV=3	7	2	2	343	2.569	0.114575	491.4	1262.5
P78356	Phosphatidylinositol 5-phosphate 4-kinase type-2 beta OS=Homo sapiens (Human) OX=9606 GN=PIP4K2B PE=1 SV=1	6	2	3	416	1.191	0.281686	81.1	96.6
Q15750	TGF-beta-activated kinase 1 and MAP3K7-binding protein 1 OS=Homo sapiens (Human) OX=9606 GN=TAB1 PE=1 SV=1	8	2	2	504	1.14	0.09228	79	90.1
Q9GZS1	DNA-directed RNA polymerase I subunit RPA49 OS=Homo sapiens (Human) OX=9606 GN=POLR1E PE=1 SV=3	5	2	2	419	1.458	0.042193	228.1	332.4
Q15526	Surfeit locus protein 1 OS=Homo sapiens (Human) OX=9606 GN=SURF1 PE=1 SV=1	14	2	2	300	1.009	0.65	28.8	29.1
O95602	DNA-directed RNA polymerase I subunit RPA1 OS=Homo sapiens (Human) OX=9606 GN=POLR1A PE=1 SV=2	2	2	2	1720	1.058	0.448461	218.3	230.8
Q08378	Golgin subfamily A member 3 OS=Homo sapiens (Human) OX=9606 GN=GOLGA3 PE=1 SV=2	2	2	2	1498	0.773	0.0793188	27.9	21.6
Q9NQ55	Suppressor of SWI4 1 homolog OS=Homo sapiens (Human) OX=9606 GN=PPAN PE=2 SV=1	4	2	2	473	1.096	0.581962	234.4	256.8
Q9Y333	U6 snRNA-associated Sm-like protein LSm2 OS=Homo sapiens (Human) OX=9606 GN=LSM2 PE=1 SV=1	26	2	2	95	1.69	0.122969	353.3	597.2
P22102	Trifunctional purine biosynthetic protein adenosine-3 OS=Homo sapiens (Human) OX=9606 GN=GART PE=1 SV=1	2	2	2	1010	1.157	0.293575	126.9	146.8
O43809	Cleavage and polyadenylation specificity factor subunit 5 OS=Homo sapiens (Human) OX=9606 GN=NUDT21 PE=1 SV=1	15	3	4	227	0.705	0.0240787	262.7	185.2
P35611	Alpha-adducin OS=Homo sapiens (Human) OX=9606 GN=ADD1 PE=1 SV=2	3	2	2	737	1.352	0.132113	408.2	552
Q9UGV2	Protein NDRG3 OS=Homo sapiens (Human) OX=9606 GN=NDRG3 PE=1 SV=2	10	2	2	375	1.404	0.14459	40.7	57.2
P21964	Catechol O-methyltransferase OS=Homo sapiens (Human) OX=9606 GN=COMT PE=1 SV=2	8	2	2	271	1.371	0.0155661	481.1	659.8
P42858	Huntingtin OS=Homo sapiens (Human) OX=9606 GN=HTT PE=1 SV=2	1	2	2	3142	0.847	0.528719	76.4	64.7
Q8NEY1	Neuron navigator 1 OS=Homo sapiens (Human) OX=9606 GN=NAV1 PE=1 SV=2	2	3	3	1877	1.339	0.219356	48	64.3
P61966	AP-1 complex subunit sigma-1A OS=Homo sapiens (Human) OX=9606 GN=AP1S1 PE=1 SV=1	22	2	3	158	1.113	0.57021	56.4	62.7
Q9H147	Deoxynucleotidyltransferase terminal-interacting protein 1 OS=Homo sapiens (Human) OX=9606 GN=DNTTIP1 PE=1 SV=2	7	3	3	329	1.213	0.438276	367.4	445.6
Q9P2K8	eIF-2-alpha kinase GCN2 OS=Homo sapiens (Human) OX=9606 GN=EIF2AK4 PE=1 SV=3	2	3	3	1649	1.305	0.000292097	137.5	179.4
Q16851	UTP--glucose-1-phosphate uridylyltransferase OS=Homo sapiens (Human) OX=9606 GN=UGP2 PE=1 SV=5	6	3	3	508	0.779	0.116628	181.7	141.6
Q8NCG7	Diacylglycerol lipase-beta OS=Homo sapiens (Human) OX=9606 GN=DAGLB PE=1 SV=2	4	1	1	672	1.552	0.0788345	19.7	30.6
Q9NVZ3	Adaptin ear-binding coat-associated protein 2 OS=Homo sapiens (Human) OX=9606 GN=NECAP2 PE=1 SV=1	14	2	2	263	0.812	0.505154	48.2	39.2
P62995	Transformer-2 protein homolog beta OS=Homo sapiens (Human) OX=9606 GN=TRA2B PE=1 SV=1	9	3	5	288	0.931	0.22885	1691.9	1575.9
P68400	Casein kinase II subunit alpha OS=Homo sapiens (Human) OX=9606 GN=CSNK2A1 PE=1 SV=1	7	2	2	391	2.069	0.112402	95.1	196.8
O95429	BAG family molecular chaperone regulator 4 OS=Homo sapiens (Human) OX=9606 GN=BAG4 PE=1 SV=1	6	2	2	457	0.878	0.15035	119	104.4
O15234	Protein CASC3 OS=Homo sapiens (Human) OX=9606 GN=CASC3 PE=1 SV=2	4	3	3	703	0.835	0.268476	435.2	363.2
Q14669	E3 ubiquitin-protein ligase TRIP12 OS=Homo sapiens (Human) OX=9606 GN=TRIP12 PE=1 SV=1	2	3	3	1992	1.414	0.370529	114.8	162.4
O95219	Sorting nexin-4 OS=Homo sapiens (Human) OX=9606 GN=SNX4 PE=1 SV=1	5	2	2	450	1.398	0.0509026	96.3	134.7
P63173	60S ribosomal protein L38 OS=Homo sapiens (Human) OX=9606 GN=RPL38 PE=1 SV=2	29	2	3	70	0.93	0.42788	353.6	328.8
O43663	Protein regulator of cytokinesis 1 OS=Homo sapiens (Human) OX=9606 GN=PRC1 PE=1 SV=2	4	2	2	620	0.837	0.0979089	111.3	93.2
Q52LJ0	Protein FAM98B OS=Homo sapiens (Human) OX=9606 GN=FAM98B PE=1 SV=2	7	2	3	433	0.613	0.0125866	206.4	126.4
Q16401	26S proteasome non-ATPase regulatory subunit 5 OS=Homo sapiens (Human) OX=9606 GN=PSMD5 PE=1 SV=3	4	2	2	504	0.934	0.518849	241.8	225.8
Q96G25	Mediator of RNA polymerase II transcription subunit 8 OS=Homo sapiens (Human) OX=9606 GN=MED8 PE=1 SV=2	10	2	2	268	1.038	0.701678	81.1	84.2
Q96TA2	ATP-dependent zinc metalloprotease YME1L1 OS=Homo sapiens (Human) OX=9606 GN=YME1L1 PE=1 SV=2	2	2	2	773	0.624	0.0762602	299.8	187.1
Q8NI36	WD repeat-containing protein 36 OS=Homo sapiens (Human) OX=9606 GN=WDR36 PE=1 SV=1	5	3	3	951	0.886	0.621449	14.1	12.5
Q69YN4	Protein virilizer homolog OS=Homo sapiens (Human) OX=9606 GN=VIRMA PE=1 SV=2	1	2	3	1812	1.66	0.176767	230.4	382.6
Q00537	Cyclin-dependent kinase 17 OS=Homo sapiens (Human) OX=9606 GN=CDK17 PE=1 SV=2	5	1	1	523	1.157	0.563827	74	85.6
P46736	Lys-63-specific deubiquitinase BRCC36 OS=Homo sapiens (Human) OX=9606 GN=BRCC3 PE=1 SV=2	13	3	3	316	1.191	0.404181	58.4	69.5
Q9NQT5	Exosome complex component RRP40 OS=Homo sapiens (Human) OX=9606 GN=EXOSC3 PE=1 SV=3	13	2	2	275	1.112	0.288224	171.8	191.1
P42345	Serine/threonine-protein kinase mTOR OS=Homo sapiens (Human) OX=9606 GN=MTOR PE=1 SV=1	1	3	3	2549	1.579	0.118795	387.8	612.6
Q53EZ4	Centrosomal protein of 55 kDa OS=Homo sapiens (Human) OX=9606 GN=CEP55 PE=1 SV=3	5	2	2	464	1.285	0.063258	175.1	225.1
Q04323	UBX domain-containing protein 1 OS=Homo sapiens (Human) OX=9606 GN=UBXN1 PE=1 SV=2	6	1	1	297	0.834	0.303298	180.6	150.6
Q16763	Ubiquitin-conjugating enzyme E2 S OS=Homo sapiens (Human) OX=9606 GN=UBE2S PE=1 SV=2	10	2	2	222	1.136	0.488267	139.3	158.2
Q1KMD3	Heterogeneous nuclear ribonucleoprotein U-like protein 2 OS=Homo sapiens (Human) OX=9606 GN=HNRNPUL2 PE=1 SV=1	4	3	3	747	1.103	0.0322335	110.9	122.3
Q96GX5	Serine/threonine-protein kinase greatwall OS=Homo sapiens (Human) OX=9606 GN=MASTL PE=1 SV=1	5	2	2	879	1.527	0.1375	33.1	50.6
Q9UI10	Translation initiation factor eIF-2B subunit delta OS=Homo sapiens (Human) OX=9606 GN=EIF2B4 PE=1 SV=2	7	3	3	523	0.866	0.478451	301.9	261.6
Q8WXF1	Paraspeckle component 1 OS=Homo sapiens (Human) OX=9606 GN=PSPC1 PE=1 SV=1	7	2	3	523	0.876	0.628039	80.8	70.8
O43896	Kinesin-like protein KIF1C OS=Homo sapiens (Human) OX=9606 GN=KIF1C PE=1 SV=3	3	1	3	1103	0.97	0.920778	36.3	35.2
Q9UL25	Ras-related protein Rab-21 OS=Homo sapiens (Human) OX=9606 GN=RAB21 PE=1 SV=3	15	3	4	225	0.967	0.846346	155.4	150.2
O14929	Histone acetyltransferase type B catalytic subunit OS=Homo sapiens (Human) OX=9606 GN=HAT1 PE=1 SV=1	7	2	2	419	1.326	0.203465	131.2	174
Q7L5N1	COP9 signalosome complex subunit 6 OS=Homo sapiens (Human) OX=9606 GN=COPS6 PE=1 SV=1	6	2	2	327	1.088	0.420353	345.2	375.5
Q96KA5	Cleft lip and palate transmembrane protein 1-like protein OS=Homo sapiens (Human) OX=9606 GN=CLPTM1L PE=1 SV=1	4	1	1	538	1.194	0.28157	53.4	63.8
O95785	Protein Wiz OS=Homo sapiens (Human) OX=9606 GN=WIZ PE=1 SV=2	2	2	2	1651	1.209	0.51831	67.2	81.2
Q5VT06	Centrosome-associated protein 350 OS=Homo sapiens (Human) OX=9606 GN=CEP350 PE=1 SV=1	1	2	2	3117	1.269	0.266673	122.8	155.9
P78549	Endonuclease III-like protein 1 OS=Homo sapiens (Human) OX=9606 GN=NTHL1 PE=1 SV=2	9	2	2	312	1.432	0.135247	183.7	263.1
O15381	Nuclear valosin-containing protein-like OS=Homo sapiens (Human) OX=9606 GN=NVL PE=1 SV=1	3	2	2	856	1.16	0.388296	56.9	66
O95684	Centrosomal protein 43 OS=Homo sapiens (Human) OX=9606 GN=CEP43 PE=1 SV=1	7	2	2	399	1.221	0.319073	68.2	83.3
Q6ZRP7	Sulfhydryl oxidase 2 OS=Homo sapiens (Human) OX=9606 GN=QSOX2 PE=1 SV=3	5	4	4	698	1.21	0.160946	480	580.6
Q9UHD1	Cysteine and histidine-rich domain-containing protein 1 OS=Homo sapiens (Human) OX=9606 GN=CHORDC1 PE=1 SV=2	6	2	2	332	0.791	0.293112	306.6	242.4
O43240	Kallikrein-10 OS=Homo sapiens (Human) OX=9606 GN=KLK10 PE=1 SV=3	9	2	2	276	0.461	0.452811	272.6	125.7
Q5JWF2	Guanine nucleotide-binding protein G(s) subunit alpha isoforms XLas OS=Homo sapiens (Human) OX=9606 GN=GNAS PE=1 SV=2	2	2	2	1037	1.088	0.773047	121.6	132.3
Q8WX93	Palladin OS=Homo sapiens (Human) OX=9606 GN=PALLD PE=1 SV=3	3	3	3	1383	0.861	0.421234	126.6	109
Q9Y6D6	Brefeldin A-inhibited guanine nucleotide-exchange protein 1 OS=Homo sapiens (Human) OX=9606 GN=ARFGEF1 PE=1 SV=2	2	1	3	1849	1.766	0.00814532	74.5	131.5
Q13188	Serine/threonine-protein kinase 3 OS=Homo sapiens (Human) OX=9606 GN=STK3 PE=1 SV=2	6	3	3	491	1.063	0.716439	150.9	160.4
Q9NR46	Endophilin-B2 OS=Homo sapiens (Human) OX=9606 GN=SH3GLB2 PE=1 SV=1	9	3	3	395	1.593	0.0405373	67.9	108.1
Q9H7N4	Splicing factor, arginine/serine-rich 19 OS=Homo sapiens (Human) OX=9606 GN=SCAF1 PE=1 SV=3	2	2	2	1312	0.821	0.650534	103.1	84.6
Q9NZ52	ADP-ribosylation factor-binding protein GGA3 OS=Homo sapiens (Human) OX=9606 GN=GGA3 PE=1 SV=1	3	1	1	723	1.078	0.427361	16.5	17.7
O94905	Erlin-2 OS=Homo sapiens (Human) OX=9606 GN=ERLIN2 PE=1 SV=1	6	2	2	339	1.024	0.852753	572.7	586.4
Q9NUL3	Double-stranded RNA-binding protein Staufen homolog 2 OS=Homo sapiens (Human) OX=9606 GN=STAU2 PE=1 SV=2	4	2	2	570	1.295	0.235073	80.3	104
Q01081	Splicing factor U2AF 35 kDa subunit OS=Homo sapiens (Human) OX=9606 GN=U2AF1 PE=1 SV=3	13	3	3	240	0.759	0.0604852	484.5	367.7
Q9P0V3	SH3 domain-binding protein 4 OS=Homo sapiens (Human) OX=9606 GN=SH3BP4 PE=1 SV=1	2	2	2	963	1.192	0.15844	234.6	279.6
O60831	PRA1 family protein 2 OS=Homo sapiens (Human) OX=9606 GN=PRAF2 PE=1 SV=1	12	2	2	178	1.289	0.42939	365	470.4
Q9UNS1	Protein timeless homolog OS=Homo sapiens (Human) OX=9606 GN=TIMELESS PE=1 SV=2	3	3	3	1208	0.811	0.476574	362.5	293.9
Q96EK5	KIF-binding protein OS=Homo sapiens (Human) OX=9606 GN=KIFBP PE=1 SV=1	4	2	2	621	1.692	0.0530917	206.1	348.8
Q96A26	Protein FAM162A OS=Homo sapiens (Human) OX=9606 GN=FAM162A PE=1 SV=2	11	1	4	154	1.355	0.00341996	141.9	192.3
P61619	Protein transport protein Sec61 subunit alpha isoform 1 OS=Homo sapiens (Human) OX=9606 GN=SEC61A1 PE=1 SV=2	6	3	3	476	1.2	0.183684	109.1	130.9
Q9Y2R4	Probable ATP-dependent RNA helicase DDX52 OS=Homo sapiens (Human) OX=9606 GN=DDX52 PE=1 SV=3	5	2	2	599	1.966	0.102278	16.8	33.1
P07477	Trypsin-1 OS=Homo sapiens (Human) OX=9606 GN=PRSS1 PE=1 SV=1	11	2	7	247	0.568	0.269683	922.7	524
O95487	Protein transport protein Sec24B OS=Homo sapiens (Human) OX=9606 GN=SEC24B PE=1 SV=2	2	2	2	1268	1.076	0.64753	167.4	180.1
Q96ER9	Mitochondrial potassium channel OS=Homo sapiens (Human) OX=9606 GN=CCDC51 PE=1 SV=2	8	2	2	411	0.575	0.103266	104	59.8
Q9NUP9	Protein lin-7 homolog C OS=Homo sapiens (Human) OX=9606 GN=LIN7C PE=1 SV=1	14	3	3	197	1.543	0.0830013	916	1413.8
Q86TB9	Protein PAT1 homolog 1 OS=Homo sapiens (Human) OX=9606 GN=PATL1 PE=1 SV=2	4	2	2	770	0.714	0.60499	101.1	72.2
Q13177	Serine/threonine-protein kinase PAK 2 OS=Homo sapiens (Human) OX=9606 GN=PAK2 PE=1 SV=3	6	2	2	524	0.635	0.109781	269.1	171
P49189	4-trimethylaminobutyraldehyde dehydrogenase OS=Homo sapiens (Human) OX=9606 GN=ALDH9A1 PE=1 SV=3	4	2	2	494	0.576	0.498214	207.3	119.4
Q13162	Peroxiredoxin-4 OS=Homo sapiens (Human) OX=9606 GN=PRDX4 PE=1 SV=1	8	1	4	271	1.203	0.175745	16.4	19.8
A6NEC2	Puromycin-sensitive aminopeptidase-like protein OS=Homo sapiens (Human) OX=9606 GN=NPEPPSL1 PE=2 SV=3	5	2	2	478	0.549	0.420166	324.8	178.3
P62495	Eukaryotic peptide chain release factor subunit 1 OS=Homo sapiens (Human) OX=9606 GN=ETF1 PE=1 SV=3	7	2	2	437	1.016	0.780739	184.4	187.3
Q9H8G2	Caspase activity and apoptosis inhibitor 1 OS=Homo sapiens (Human) OX=9606 GN=CAAP1 PE=1 SV=2	12	2	2	361	1.039	0.733953	58.6	60.9
Q8IWR0	Zinc finger CCCH domain-containing protein 7A OS=Homo sapiens (Human) OX=9606 GN=ZC3H7A PE=1 SV=1	3	2	2	971	1.283	0.269208	50.6	65
Q8IXS6	Paralemmin-2 OS=Homo sapiens (Human) OX=9606 GN=PALM2 PE=1 SV=3	10	2	3	379	1.58	0.0551485	31.6	49.9
Q96EB1	Elongator complex protein 4 OS=Homo sapiens (Human) OX=9606 GN=ELP4 PE=1 SV=2	4	1	1	424	0.961	0.828026	50.5	48.5
P19404	NADH dehydrogenase [ubiquinone] flavoprotein 2, mitochondrial OS=Homo sapiens (Human) OX=9606 GN=NDUFV2 PE=1 SV=2	7	2	3	249	0.859	0.538198	1395	1198.1
P25789	Proteasome subunit alpha type-4 OS=Homo sapiens (Human) OX=9606 GN=PSMA4 PE=1 SV=1	7	2	3	261	0.873	0.347071	780.5	681.3
Q8TAG9	Exocyst complex component 6 OS=Homo sapiens (Human) OX=9606 GN=EXOC6 PE=1 SV=3	4	3	3	804	1.165	0.233163	116.1	135.2
Q96LI5	CCR4-NOT transcription complex subunit 6-like OS=Homo sapiens (Human) OX=9606 GN=CNOT6L PE=1 SV=2	3	1	1	555	1.197	0.206427	173.6	207.8
Q8IXK0	Polyhomeotic-like protein 2 OS=Homo sapiens (Human) OX=9606 GN=PHC2 PE=1 SV=1	2	2	2	858	1.056	0.32557	176.2	186.1
P28702	Retinoic acid receptor RXR-beta OS=Homo sapiens (Human) OX=9606 GN=RXRB PE=1 SV=2	5	2	2	533	1.073	0.724568	144	154.5
Q8NEY8	Periphilin-1 OS=Homo sapiens (Human) OX=9606 GN=PPHLN1 PE=1 SV=2	7	3	3	458	1.204	0.613974	606.9	730.9
Q9Y3B7	39S ribosomal protein L11, mitochondrial OS=Homo sapiens (Human) OX=9606 GN=MRPL11 PE=1 SV=1	9	1	1	192	1.106	0.542986	36.8	40.7
Q9NYV4	Cyclin-dependent kinase 12 OS=Homo sapiens (Human) OX=9606 GN=CDK12 PE=1 SV=2	2	2	2	1490	1.326	0.101581	190.6	252.7
Q9NPI1	Bromodomain-containing protein 7 OS=Homo sapiens (Human) OX=9606 GN=BRD7 PE=1 SV=1	5	2	2	651	1.137	0.309346	37.2	42.3
P46776	60S ribosomal protein L27a OS=Homo sapiens (Human) OX=9606 GN=RPL27A PE=1 SV=2	20	3	3	148	0.902	0.136872	103.1	93
Q14108	Lysosome membrane protein 2 OS=Homo sapiens (Human) OX=9606 GN=SCARB2 PE=1 SV=2	4	2	2	478	1.019	0.943279	184.7	188.1
Q9UJS0	Calcium-binding mitochondrial carrier protein Aralar2 OS=Homo sapiens (Human) OX=9606 GN=SLC25A13 PE=1 SV=2	4	3	3	675	1.004	0.962708	234.7	235.6
P02452	Collagen alpha-1(I) chain OS=Homo sapiens (Human) OX=9606 GN=COL1A1 PE=1 SV=5	2	3	3	1464	0.664	0.357815	1671.8	1109.3
Q15057	Arf-GAP with coiled-coil, ANK repeat and PH domain-containing protein 2 OS=Homo sapiens (Human) OX=9606 GN=ACAP2 PE=1 SV=3	3	2	3	778	1.406	0.0470953	117.1	164.6
Q6IQ22	Ras-related protein Rab-12 OS=Homo sapiens (Human) OX=9606 GN=RAB12 PE=1 SV=3	7	1	2	244	1.631	0.109911	97.3	158.7
Q5VYK3	Proteasome adapter and scaffold protein ECM29 OS=Homo sapiens (Human) OX=9606 GN=ECPAS PE=1 SV=2	1	1	1	1845
Q9NZN4	EH domain-containing protein 2 OS=Homo sapiens (Human) OX=9606 GN=EHD2 PE=1 SV=2	4	1	2	543	1.281	0.0333049	81.2	104.1
O75190	DnaJ homolog subfamily B member 6 OS=Homo sapiens (Human) OX=9606 GN=DNAJB6 PE=1 SV=2	10	2	2	326	0.824	0.299602	60.1	49.6
Q9NQZ2	Something about silencing protein 10 OS=Homo sapiens (Human) OX=9606 GN=UTP3 PE=1 SV=1	8	2	2	479	1.284	0.170515	15.3	19.7
Q9UEU0	Vesicle transport through interaction with t-SNAREs homolog 1B OS=Homo sapiens (Human) OX=9606 GN=VTI1B PE=1 SV=3	9	1	2	232	1.321	0.31933	37.3	49.3
Q9UQ13	Leucine-rich repeat protein SHOC-2 OS=Homo sapiens (Human) OX=9606 GN=SHOC2 PE=1 SV=2	3	1	1	582	2.04	0.0254371	53.2	108.5
Q16186	Proteasomal ubiquitin receptor ADRM1 OS=Homo sapiens (Human) OX=9606 GN=ADRM1 PE=1 SV=2	7	3	3	407	0.867	0.122324	858.3	744.5
P62899	60S ribosomal protein L31 OS=Homo sapiens (Human) OX=9606 GN=RPL31 PE=1 SV=1	21	3	4	125	0.936	0.306832	788.3	738
Q9NUN5	Lysosomal cobalamin transport escort protein LMBD1 OS=Homo sapiens (Human) OX=9606 GN=LMBRD1 PE=1 SV=1	3	1	1	540
Q9C0B7	Transport and Golgi organization protein 6 homolog OS=Homo sapiens (Human) OX=9606 GN=TANGO6 PE=1 SV=2	3	2	2	1094	1.89	0.056692	15	28.4
Q9NRY6	Phospholipid scramblase 3 OS=Homo sapiens (Human) OX=9606 GN=PLSCR3 PE=1 SV=2	7	1	1	295
P56377	AP-1 complex subunit sigma-2 OS=Homo sapiens (Human) OX=9606 GN=AP1S2 PE=1 SV=1	15	1	2	157	0.979	0.643882	36.9	36.2
Q12849	G-rich sequence factor 1 OS=Homo sapiens (Human) OX=9606 GN=GRSF1 PE=1 SV=3	5	2	4	480	1.013	0.910205	119.6	121.1
O60296	Trafficking kinesin-binding protein 2 OS=Homo sapiens (Human) OX=9606 GN=TRAK2 PE=1 SV=2	3	2	2	914	0.728	0.260725	70.7	51.5
P06454	Prothymosin alpha OS=Homo sapiens (Human) OX=9606 GN=PTMA PE=1 SV=2	13	1	1	111	1.494	0.536012	523.6	782.2
Q9UNX4	WD repeat-containing protein 3 OS=Homo sapiens (Human) OX=9606 GN=WDR3 PE=1 SV=1	2	2	2	943	1.241	0.0207791	206	255.7
Q01850	Cerebellar degeneration-related protein 2 OS=Homo sapiens (Human) OX=9606 GN=CDR2 PE=1 SV=2	3	1	2	454	1.268	0.288352	39.1	49.6
Q03135	Caveolin-1 OS=Homo sapiens (Human) OX=9606 GN=CAV1 PE=1 SV=4	12	1	1	178	1.932	0.165833	86.2	166.5
Q9ULJ3	Zinc finger and BTB domain-containing protein 21 OS=Homo sapiens (Human) OX=9606 GN=ZBTB21 PE=1 SV=2	3	2	2	1066	1.046	0.67602	35.5	37.1
Q14999	Cullin-7 OS=Homo sapiens (Human) OX=9606 GN=CUL7 PE=1 SV=2	1	1	1	1698	1.339	0.432195	21.9	29.4
Q9BU76	Multiple myeloma tumor-associated protein 2 OS=Homo sapiens (Human) OX=9606 GN=MMTAG2 PE=1 SV=1	13	3	3	263	0.674	0.380305	164.4	110.8
P61009	Signal peptidase complex subunit 3 OS=Homo sapiens (Human) OX=9606 GN=SPCS3 PE=1 SV=1	11	2	2	180	1.073	0.327432	719.9	772.3
O75844	CAAX prenyl protease 1 homolog OS=Homo sapiens (Human) OX=9606 GN=ZMPSTE24 PE=1 SV=2	6	2	2	475	1.408	0.0323388	348.5	490.5
Q6ZVM7	TOM1-like protein 2 OS=Homo sapiens (Human) OX=9606 GN=TOM1L2 PE=1 SV=1	6	2	2	507	1.264	0.0584605	26.1	33
Q9NZ01	Very-long-chain enoyl-CoA reductase OS=Homo sapiens (Human) OX=9606 GN=TECR PE=1 SV=1	9	3	4	308	1.155	0.375996	407.6	470.9
Q7Z7K6	Centromere protein V OS=Homo sapiens (Human) OX=9606 GN=CENPV PE=1 SV=1	8	2	2	275	0.959	0.923691	616.6	591.4
Q9P270	SLAIN motif-containing protein 2 OS=Homo sapiens (Human) OX=9606 GN=SLAIN2 PE=1 SV=2	8	3	3	581	1.075	0.602667	70.3	75.6
Q8NBI6	Xyloside xylosyltransferase 1 OS=Homo sapiens (Human) OX=9606 GN=XXYLT1 PE=1 SV=1	5	2	2	393	1.215	0.0696157	145.6	176.9
P35237	Serpin B6 OS=Homo sapiens (Human) OX=9606 GN=SERPINB6 PE=1 SV=3	3	1	1	376	1.059	0.147003	177.4	188
Q9BZE4	Nucleolar GTP-binding protein 1 OS=Homo sapiens (Human) OX=9606 GN=GTPBP4 PE=1 SV=3	3	2	3	634	1.099	0.216768	171.8	188.9
Q96P16	Regulation of nuclear pre-mRNA domain-containing protein 1A OS=Homo sapiens (Human) OX=9606 GN=RPRD1A PE=1 SV=1	12	3	3	312	1.031	0.832954	195.4	201.4
O95777	U6 snRNA-associated Sm-like protein LSm8 OS=Homo sapiens (Human) OX=9606 GN=LSM8 PE=1 SV=3	17	1	1	96	0.907	0.427715	49.5	44.9
Q92581	Sodium/hydrogen exchanger 6 OS=Homo sapiens (Human) OX=9606 GN=SLC9A6 PE=1 SV=2	3	2	2	669	1.413	0.0333609	216.9	306.4
Q15056	Eukaryotic translation initiation factor 4H OS=Homo sapiens (Human) OX=9606 GN=EIF4H PE=1 SV=5	8	2	2	248	0.665	0.143616	301.5	200.4
Q07954	Prolow-density lipoprotein receptor-related protein 1 OS=Homo sapiens (Human) OX=9606 GN=LRP1 PE=1 SV=2	1	2	2	4544	1.123	0.190121	96.6	108.5
Q92896	Golgi apparatus protein 1 OS=Homo sapiens (Human) OX=9606 GN=GLG1 PE=1 SV=2	2	2	2	1179	1.116	0.479851	46.9	52.3
Q9C0C7	Activating molecule in BECN1-regulated autophagy protein 1 OS=Homo sapiens (Human) OX=9606 GN=AMBRA1 PE=1 SV=2	3	2	2	1298	1.724	0.0367175	96.1	165.8
O95149	Snurportin-1 OS=Homo sapiens (Human) OX=9606 GN=SNUPN PE=1 SV=1	8	3	3	360	1.545	0.172441	285.6	441.2
P27448	MAP/microtubule affinity-regulating kinase 3 OS=Homo sapiens (Human) OX=9606 GN=MARK3 PE=1 SV=5	3	1	2	753	0.823	0.446383	18.4	15.1
Q8WWC4	m-AAA protease-interacting protein 1, mitochondrial OS=Homo sapiens (Human) OX=9606 GN=MAIP1 PE=1 SV=1	7	2	2	291	1.223	0.364294	614.8	751.8
P42694	Probable helicase with zinc finger domain OS=Homo sapiens (Human) OX=9606 GN=HELZ PE=1 SV=2	1	1	1	1942	1.562	0.106011	43.7	68.2
Q9H8H0	Nucleolar protein 11 OS=Homo sapiens (Human) OX=9606 GN=NOL11 PE=1 SV=1	4	2	2	719	1.031	0.903495	57	58.7
P98194	Calcium-transporting ATPase type 2C member 1 OS=Homo sapiens (Human) OX=9606 GN=ATP2C1 PE=1 SV=3	2	1	2	919	1.127	0.479973	60.9	68.6
P40222	Alpha-taxilin OS=Homo sapiens (Human) OX=9606 GN=TXLNA PE=1 SV=3	5	3	3	546	1.349	0.0233158	314.2	423.8
P07602	Prosaposin OS=Homo sapiens (Human) OX=9606 GN=PSAP PE=1 SV=2	5	3	3	524	1.078	0.752755	896	966.1
Q9Y305	Acyl-coenzyme A thioesterase 9, mitochondrial OS=Homo sapiens (Human) OX=9606 GN=ACOT9 PE=1 SV=2	5	1	1	439	1.608	0.0270985	30.3	48.7
Q96JJ3	Engulfment and cell motility protein 2 OS=Homo sapiens (Human) OX=9606 GN=ELMO2 PE=1 SV=2	3	2	2	720	0.914	0.73296	64	58.5
Q9Y2X0	Mediator of RNA polymerase II transcription subunit 16 OS=Homo sapiens (Human) OX=9606 GN=MED16 PE=1 SV=2	3	2	2	877	1.436	0.109822	93	133.5
Q96KQ7	Histone-lysine N-methyltransferase EHMT2 OS=Homo sapiens (Human) OX=9606 GN=EHMT2 PE=1 SV=3	3	3	3	1210	1.709	0.19482	214	365.8
Q9UJU6	Drebrin-like protein OS=Homo sapiens (Human) OX=9606 GN=DBNL PE=1 SV=1	5	2	2	430	0.597	0.17749	84.3	50.3
Q8IYA6	Cytoskeleton-associated protein 2-like OS=Homo sapiens (Human) OX=9606 GN=CKAP2L PE=1 SV=4	3	3	3	745	0.873	0.454536	607.2	530.2
Q9NV70	Exocyst complex component 1 OS=Homo sapiens (Human) OX=9606 GN=EXOC1 PE=1 SV=4	3	3	3	894	1.059	0.302105	291	308.2
O43310	CBP80/20-dependent translation initiation factor OS=Homo sapiens (Human) OX=9606 GN=CTIF PE=1 SV=1	5	2	2	598	0.862	0.110919	72	62.1
Q9NR45	Sialic acid synthase OS=Homo sapiens (Human) OX=9606 GN=NANS PE=1 SV=2	9	2	2	359	1.081	0.375662	50.6	54.7
Q9NUJ3	T-complex protein 11-like protein 1 OS=Homo sapiens (Human) OX=9606 GN=TCP11L1 PE=1 SV=1	4	1	1	509	1.405	0.347258	22.1	31.1
Q9BYW2	Histone-lysine N-methyltransferase SETD2 OS=Homo sapiens (Human) OX=9606 GN=SETD2 PE=1 SV=3	1	1	1	2564	2.285	0.165005	31.2	71.4
P51610	Host cell factor 1 OS=Homo sapiens (Human) OX=9606 GN=HCFC1 PE=1 SV=2	2	3	3	2035	1.298	0.28065	265.8	345.1
O95793	Double-stranded RNA-binding protein Staufen homolog 1 OS=Homo sapiens (Human) OX=9606 GN=STAU1 PE=1 SV=2	3	2	2	577	0.666	0.170473	67.9	45.2
Q8WXD5	Gem-associated protein 6 OS=Homo sapiens (Human) OX=9606 GN=GEMIN6 PE=1 SV=1	13	2	2	167	1.563	0.0492559	267.3	417.7
Q9Y5B6	PAX3- and PAX7-binding protein 1 OS=Homo sapiens (Human) OX=9606 GN=PAXBP1 PE=1 SV=2	4	2	2	917	1.238	0.105994	56.7	70.2
Q5TBB1	Ribonuclease H2 subunit B OS=Homo sapiens (Human) OX=9606 GN=RNASEH2B PE=1 SV=1	8	3	3	312	0.87	0.382187	526.8	458.4
O75323	Protein NipSnap homolog 2 OS=Homo sapiens (Human) OX=9606 GN=NIPSNAP2 PE=1 SV=1	7	1	2	286	0.582	0.0738608	103.7	60.3
Q15291	Retinoblastoma-binding protein 5 OS=Homo sapiens (Human) OX=9606 GN=RBBP5 PE=1 SV=2	6	2	2	538	1.349	0.00333839	73.2	98.7
Q86VI3	Ras GTPase-activating-like protein IQGAP3 OS=Homo sapiens (Human) OX=9606 GN=IQGAP3 PE=1 SV=2	1	1	2	1631	1.691	0.175214	21.6	36.6
P15170	Eukaryotic peptide chain release factor GTP-binding subunit ERF3A OS=Homo sapiens (Human) OX=9606 GN=GSPT1 PE=1 SV=1	7	2	3	499	0.727	0.288352	106.6	77.5
Q92575	UBX domain-containing protein 4 OS=Homo sapiens (Human) OX=9606 GN=UBXN4 PE=1 SV=2	4	1	1	508	1.09	0.584182	64.7	70.5
P61313	60S ribosomal protein L15 OS=Homo sapiens (Human) OX=9606 GN=RPL15 PE=1 SV=2	11	2	2	204	1.149	0.123771	351.5	403.8
Q8N9M1	Uncharacterized protein C19orf47 OS=Homo sapiens (Human) OX=9606 GN=C19orf47 PE=1 SV=1	9	3	3	422	0.736	0.0392473	144.8	106.6
P61221	ATP-binding cassette sub-family E member 1 OS=Homo sapiens (Human) OX=9606 GN=ABCE1 PE=1 SV=1	4	3	3	599	0.908	0.26988	616.7	559.9
P00387	NADH-cytochrome b5 reductase 3 OS=Homo sapiens (Human) OX=9606 GN=CYB5R3 PE=1 SV=3	7	2	2	301	1.14	0.412173	166	189.3
Q71UI9	Histone H2A.V OS=Homo sapiens (Human) OX=9606 GN=H2AZ2 PE=1 SV=3	15	1	5	128	0.793	0.490279	1925	1525.7
Q13033	Striatin-3 OS=Homo sapiens (Human) OX=9606 GN=STRN3 PE=1 SV=3	3	1	1	797	1.619	0.101159	68.5	110.9
P43034	Platelet-activating factor acetylhydrolase IB subunit alpha OS=Homo sapiens (Human) OX=9606 GN=PAFAH1B1 PE=1 SV=2	5	1	2	410	0.725	0.721149	90.9	65.9
P52789	Hexokinase-2 OS=Homo sapiens (Human) OX=9606 GN=HK2 PE=1 SV=2	2	1	1	917	0.909	0.673624	20	18.2
P55145	Mesencephalic astrocyte-derived neurotrophic factor OS=Homo sapiens (Human) OX=9606 GN=MANF PE=1 SV=3	8	1	1	182	0.857	0.750822	342.6	293.7
Q96G23	Ceramide synthase 2 OS=Homo sapiens (Human) OX=9606 GN=CERS2 PE=1 SV=1	7	2	2	380	1.13	0.0970305	133.3	150.6
Q13011	Delta(3,5)-Delta(2,4)-dienoyl-CoA isomerase, mitochondrial OS=Homo sapiens (Human) OX=9606 GN=ECH1 PE=1 SV=2	5	2	2	328	0.823	0.248826	106	87.2
Q96RT1	Erbin OS=Homo sapiens (Human) OX=9606 GN=ERBIN PE=1 SV=2	2	3	3	1412	1.462	0.159694	52.6	76.9
O14964	Hepatocyte growth factor-regulated tyrosine kinase substrate OS=Homo sapiens (Human) OX=9606 GN=HGS PE=1 SV=1	4	3	3	777	0.889	0.0799814	187.2	166.5
Q9UJA5	tRNA (adenine(58)-N(1))-methyltransferase non-catalytic subunit TRM6 OS=Homo sapiens (Human) OX=9606 GN=TRMT6 PE=1 SV=1	5	2	2	497	0.686	0.342115	483.2	331.4
P82663	28S ribosomal protein S25, mitochondrial OS=Homo sapiens (Human) OX=9606 GN=MRPS25 PE=1 SV=1	14	2	2	173	1.351	0.059811	177.5	239.7
O60447	Ecotropic viral integration site 5 protein homolog OS=Homo sapiens (Human) OX=9606 GN=EVI5 PE=1 SV=3	3	2	2	810	1.006	0.910048	41.8	42
Q2M389	WASH complex subunit 4 OS=Homo sapiens (Human) OX=9606 GN=WASHC4 PE=1 SV=2	2	2	2	1173	1.484	0.0500954	133.4	198
O75531	Barrier-to-autointegration factor OS=Homo sapiens (Human) OX=9606 GN=BANF1 PE=1 SV=1	27	1	1	89	0.796	0.594365	75.5	60.1
Q8ND04	Protein SMG8 OS=Homo sapiens (Human) OX=9606 GN=SMG8 PE=1 SV=1	3	2	2	991	1.62	0.000450718	56.7	91.8
Q16666	Gamma-interferon-inducible protein 16 OS=Homo sapiens (Human) OX=9606 GN=IFI16 PE=1 SV=3	4	2	2	785	0.779	0.181068	64	49.8
O60313	Dynamin-like 120 kDa protein, mitochondrial OS=Homo sapiens (Human) OX=9606 GN=OPA1 PE=1 SV=3	3	2	3	960	1.205	0.1677	142.6	171.8
Q5T8P6	RNA-binding protein 26 OS=Homo sapiens (Human) OX=9606 GN=RBM26 PE=1 SV=3	3	3	3	1007	0.802	0.257408	112.4	90.1
Q96KR1	Zinc finger RNA-binding protein OS=Homo sapiens (Human) OX=9606 GN=ZFR PE=1 SV=2	2	2	2	1074	1.154	0.658759	127.9	147.6
Q9UBB5	Methyl-CpG-binding domain protein 2 OS=Homo sapiens (Human) OX=9606 GN=MBD2 PE=1 SV=1	7	2	3	411	1.487	0.0914133	91.9	136.6
Q8TDY2	RB1-inducible coiled-coil protein 1 OS=Homo sapiens (Human) OX=9606 GN=RB1CC1 PE=1 SV=3	1	1	2	1594	0.992	0.330492	35.8	35.5
Q9P289	Serine/threonine-protein kinase 26 OS=Homo sapiens (Human) OX=9606 GN=STK26 PE=1 SV=2	6	1	2	416	0.563	0.448954	308.1	173.5
Q8IXJ6	NAD-dependent protein deacetylase sirtuin-2 OS=Homo sapiens (Human) OX=9606 GN=SIRT2 PE=1 SV=2	6	2	2	389	0.632	0.222448	310.5	196.2
Q16864	V-type proton ATPase subunit F OS=Homo sapiens (Human) OX=9606 GN=ATP6V1F PE=1 SV=2	10	1	1	119	0.656	0.376528	236.2	155
Q00765	Receptor expression-enhancing protein 5 OS=Homo sapiens (Human) OX=9606 GN=REEP5 PE=1 SV=3	13	3	3	189	1.101	0.486262	2453.5	2702.3
Q8N392	Rho GTPase-activating protein 18 OS=Homo sapiens (Human) OX=9606 GN=ARHGAP18 PE=1 SV=3	3	2	2	663	1.115	0.379609	66.9	74.6
O00161	Synaptosomal-associated protein 23 OS=Homo sapiens (Human) OX=9606 GN=SNAP23 PE=1 SV=1	13	2	2	211	1.217	0.0793067	126.5	154
O94923	D-glucuronyl C5-epimerase OS=Homo sapiens (Human) OX=9606 GN=GLCE PE=1 SV=3	4	2	2	617	0.93	0.834173	20.3	18.9
Q8WU90	Zinc finger CCCH domain-containing protein 15 OS=Homo sapiens (Human) OX=9606 GN=ZC3H15 PE=1 SV=1	7	2	3	426	0.726	0.175872	81.2	59
Q86WN1	F-BAR and double SH3 domains protein 1 OS=Homo sapiens (Human) OX=9606 GN=FCHSD1 PE=1 SV=1	3	2	2	690	0.547	0.425336	93.4	51.1
Q05193	Dynamin-1 OS=Homo sapiens (Human) OX=9606 GN=DNM1 PE=1 SV=2	2	1	2	864	1.439	0.0730388	46	66.2
P61254	60S ribosomal protein L26 OS=Homo sapiens (Human) OX=9606 GN=RPL26 PE=1 SV=1	15	3	5	145	1.065	0.566994	1118.8	1191.7
P37837	Transaldolase OS=Homo sapiens (Human) OX=9606 GN=TALDO1 PE=1 SV=2	6	2	2	337	0.615	0.698938	582.1	357.8
P24928	DNA-directed RNA polymerase II subunit RPB1 OS=Homo sapiens (Human) OX=9606 GN=POLR2A PE=1 SV=2	1	3	3	1970	1.302	0.0290464	315.9	411.4
Q14103	Heterogeneous nuclear ribonucleoprotein D0 OS=Homo sapiens (Human) OX=9606 GN=HNRNPD PE=1 SV=1	6	2	2	355	0.965	0.81063	675.6	652
Q93045	Stathmin-2 OS=Homo sapiens (Human) OX=9606 GN=STMN2 PE=1 SV=3	11	1	2	179	1.05	0.818353	49.3	51.7
P61962	DDB1- and CUL4-associated factor 7 OS=Homo sapiens (Human) OX=9606 GN=DCAF7 PE=1 SV=1	8	2	2	342	0.996	0.922701	105.7	105.3
P07199	Major centromere autoantigen B OS=Homo sapiens (Human) OX=9606 GN=CENPB PE=1 SV=2	2	1	2	599	1.743	0.0376545	68.9	120.1
O15498	Synaptobrevin homolog YKT6 OS=Homo sapiens (Human) OX=9606 GN=YKT6 PE=1 SV=1	8	2	2	198	1.364	0.0960687	288.6	393.5
Q96CT7	Coiled-coil domain-containing protein 124 OS=Homo sapiens (Human) OX=9606 GN=CCDC124 PE=1 SV=1	17	3	3	223	0.887	0.260652	105.8	93.8
Q96L91	E1A-binding protein p400 OS=Homo sapiens (Human) OX=9606 GN=EP400 PE=1 SV=4	1	2	2	3159	1.512	0.147716	24.8	37.4
P52209	6-phosphogluconate dehydrogenase, decarboxylating OS=Homo sapiens (Human) OX=9606 GN=PGD PE=1 SV=3	6	2	2	483	0.785	0.618388	46.6	36.6
Q9NYY8	FAST kinase domain-containing protein 2, mitochondrial OS=Homo sapiens (Human) OX=9606 GN=FASTKD2 PE=1 SV=1	2	1	2	710	1.534	0.000137347	93.2	143
Q9UK41	Vacuolar protein sorting-associated protein 28 homolog OS=Homo sapiens (Human) OX=9606 GN=VPS28 PE=1 SV=1	10	2	2	221	1.077	0.359631	149.3	160.7
P49458	Signal recognition particle 9 kDa protein OS=Homo sapiens (Human) OX=9606 GN=SRP9 PE=1 SV=2	30	3	3	86	0.787	0.0162864	485.1	382
Q9NRR5	Ubiquilin-4 OS=Homo sapiens (Human) OX=9606 GN=UBQLN4 PE=1 SV=2	2	1	1	601	1.297	0.387614	204.6	265.5
Q96DB5	Regulator of microtubule dynamics protein 1 OS=Homo sapiens (Human) OX=9606 GN=RMDN1 PE=1 SV=1	6	1	2	314	0.91	0.477721	45.5	41.4
Q7Z5J4	Retinoic acid-induced protein 1 OS=Homo sapiens (Human) OX=9606 GN=RAI1 PE=1 SV=2	1	2	2	1906	1.249	0.560451	51.8	64.7
O43493	Trans-Golgi network integral membrane protein 2 OS=Homo sapiens (Human) OX=9606 GN=TGOLN2 PE=1 SV=4	4	2	2	437	1.261	0.372924	516.6	651.7
Q92615	La-related protein 4B OS=Homo sapiens (Human) OX=9606 GN=LARP4B PE=1 SV=3	2	1	1	738	1.24	0.163108	343.4	425.7
Q9NX24	H/ACA ribonucleoprotein complex subunit 2 OS=Homo sapiens (Human) OX=9606 GN=NHP2 PE=1 SV=1	19	2	2	153	0.817	0.28093	159.7	130.5
Q9C0F1	Centrosomal protein of 44 kDa OS=Homo sapiens (Human) OX=9606 GN=CEP44 PE=1 SV=2	6	2	2	390	1.252	0.0223501	87.2	109.1
Q9BQ95	Evolutionarily conserved signaling intermediate in Toll pathway, mitochondrial OS=Homo sapiens (Human) OX=9606 GN=ECSIT PE=1 SV=1	6	2	2	431	0.871	0.332551	107	93.2
P12004	Proliferating cell nuclear antigen OS=Homo sapiens (Human) OX=9606 GN=PCNA PE=1 SV=1	7	1	1	261	1.497	0.127863	15.4	23.1
O94822	E3 ubiquitin-protein ligase listerin OS=Homo sapiens (Human) OX=9606 GN=LTN1 PE=1 SV=6	1	1	1	1766	1.591	0.0594191	138.8	220.8
Q86TP1	Exopolyphosphatase PRUNE1 OS=Homo sapiens (Human) OX=9606 GN=PRUNE1 PE=1 SV=2	5	2	2	453	1.359	0.15054	72.4	98.4
Q9BRX8	Peroxiredoxin-like 2A OS=Homo sapiens (Human) OX=9606 GN=PRXL2A PE=1 SV=3	9	2	2	229	1.127	0.656069	265.2	298.9
Q86Y82	Syntaxin-12 OS=Homo sapiens (Human) OX=9606 GN=STX12 PE=1 SV=1	8	2	2	276	1.002	0.979226	64.9	65.1
P01859	Immunoglobulin heavy constant gamma 2 OS=Homo sapiens (Human) OX=9606 GN=IGHG2 PE=1 SV=2	7	1	5	326	0.353	0.322326	62.5	22.1
O95249	Golgi SNAP receptor complex member 1 OS=Homo sapiens (Human) OX=9606 GN=GOSR1 PE=1 SV=1	6	2	3	250	1.178	0.0672706	225.8	266.1
Q9H3S7	Tyrosine-protein phosphatase non-receptor type 23 OS=Homo sapiens (Human) OX=9606 GN=PTPN23 PE=1 SV=1	1	2	2	1636	1.478	0.129808	226.3	334.6
Q9NTX5	Ethylmalonyl-CoA decarboxylase OS=Homo sapiens (Human) OX=9606 GN=ECHDC1 PE=1 SV=2	6	1	1	307	1.354	0.167187	39	52.8
Q9H3L0	Cobalamin trafficking protein CblD OS=Homo sapiens (Human) OX=9606 GN=MMADHC PE=1 SV=2	9	2	3	296	0.797	0.48088	403.6	321.8
Q14353	Guanidinoacetate N-methyltransferase OS=Homo sapiens (Human) OX=9606 GN=GAMT PE=1 SV=1	9	1	1	236	0.846	0.276239	120.4	101.9
Q53HC9	EARP and GARP complex-interacting protein 1 OS=Homo sapiens (Human) OX=9606 GN=EIPR1 PE=1 SV=2	7	2	2	387	1.265	0.106163	71.7	90.7
Q96RE7	Nucleus accumbens-associated protein 1 OS=Homo sapiens (Human) OX=9606 GN=NACC1 PE=1 SV=1	4	2	2	527	1.317	0.0434529	263	346.3
P62854	40S ribosomal protein S26 OS=Homo sapiens (Human) OX=9606 GN=RPS26 PE=1 SV=3	13	1	1	115	1.058	0.876993	87.8	92.9
Q9UKK9	ADP-sugar pyrophosphatase OS=Homo sapiens (Human) OX=9606 GN=NUDT5 PE=1 SV=1	7	1	1	219	0.981	0.924942	35.5	34.8
Q9NZM5	Ribosome biogenesis protein NOP53 OS=Homo sapiens (Human) OX=9606 GN=NOP53 PE=1 SV=2	4	1	1	478	0.756	0.484244	19.5	14.7
O14981	TATA-binding protein-associated factor 172 OS=Homo sapiens (Human) OX=9606 GN=BTAF1 PE=1 SV=2	1	2	2	1849	2.014	0.0335148	121.8	245.4
Q9NW64	Pre-mRNA-splicing factor RBM22 OS=Homo sapiens (Human) OX=9606 GN=RBM22 PE=1 SV=1	8	3	3	420	0.691	0.172714	670.6	463.4
P10586	Receptor-type tyrosine-protein phosphatase F OS=Homo sapiens (Human) OX=9606 GN=PTPRF PE=1 SV=2	1	2	2	1907	1.595	0.0339758	79.9	127.4
Q6NXE6	Armadillo repeat-containing protein 6 OS=Homo sapiens (Human) OX=9606 GN=ARMC6 PE=1 SV=2	4	2	2	501	1.78	0.0446168	170.6	303.7
Q96CS3	FAS-associated factor 2 OS=Homo sapiens (Human) OX=9606 GN=FAF2 PE=1 SV=2	5	2	2	445	0.917	0.568506	185.4	170.1
Q9Y5L0	Transportin-3 OS=Homo sapiens (Human) OX=9606 GN=TNPO3 PE=1 SV=3	2	1	1	923	1.094	0.571358	41.8	45.8
P49761	Dual specificity protein kinase CLK3 OS=Homo sapiens (Human) OX=9606 GN=CLK3 PE=1 SV=3	3	2	2	638	0.705	0.163072	159	112
Q9Y4B5	Microtubule cross-linking factor 1 OS=Homo sapiens (Human) OX=9606 GN=MTCL1 PE=1 SV=5	1	2	2	1905	1.524	0.148011	59.5	90.7
Q9H081	Protein MIS12 homolog OS=Homo sapiens (Human) OX=9606 GN=MIS12 PE=1 SV=1	9	2	2	205	2.294	0.0347133	16.8	38.4
Q96A33	Coiled-coil domain-containing protein 47 OS=Homo sapiens (Human) OX=9606 GN=CCDC47 PE=1 SV=1	5	3	3	483	1.301	0.0304911	279.2	363.2
Q9H9J2	39S ribosomal protein L44, mitochondrial OS=Homo sapiens (Human) OX=9606 GN=MRPL44 PE=1 SV=1	6	1	1	332	0.481	0.0150511	56.4	27.1
Q9UJC3	Protein Hook homolog 1 OS=Homo sapiens (Human) OX=9606 GN=HOOK1 PE=1 SV=2	4	2	2	728	0.666	0.640978	150.3	100.1
Q9UHD8	Septin-9 OS=Homo sapiens (Human) OX=9606 GN=SEPTIN9 PE=1 SV=2	4	3	3	586	0.864	0.0347937	457.9	395.6
Q96FV9	THO complex subunit 1 OS=Homo sapiens (Human) OX=9606 GN=THOC1 PE=1 SV=1	3	2	2	657	0.817	0.422257	78.2	63.9
O14656	Torsin-1A OS=Homo sapiens (Human) OX=9606 GN=TOR1A PE=1 SV=1	3	1	1	332	1.429	0.0477728	47.4	67.8
Q15648	Mediator of RNA polymerase II transcription subunit 1 OS=Homo sapiens (Human) OX=9606 GN=MED1 PE=1 SV=4	2	2	2	1581	1.341	0.201949	82.4	110.4
Q01628	Interferon-induced transmembrane protein 3 OS=Homo sapiens (Human) OX=9606 GN=IFITM3 PE=1 SV=2	19	1	1	133	0.724	0.0840532	14.7	10.6
O15260	Surfeit locus protein 4 OS=Homo sapiens (Human) OX=9606 GN=SURF4 PE=1 SV=3	7	1	2	269	1.247	0.223255	136.3	170
Q14573	Inositol 1,4,5-trisphosphate receptor type 3 OS=Homo sapiens (Human) OX=9606 GN=ITPR3 PE=1 SV=2	2	3	4	2671	1.185	0.478586	56.3	66.7
O75818	Ribonuclease P protein subunit p40 OS=Homo sapiens (Human) OX=9606 GN=RPP40 PE=1 SV=3	7	2	3	363	0.723	0.205817	386.5	279.5
Q53EP0	Fibronectin type III domain-containing protein 3B OS=Homo sapiens (Human) OX=9606 GN=FNDC3B PE=1 SV=2	1	1	1	1204	1.271	0.316351	27.9	35.4
Q9BVI4	Nucleolar complex protein 4 homolog OS=Homo sapiens (Human) OX=9606 GN=NOC4L PE=1 SV=1	6	2	2	516	1.325	0.0726316	114.1	151.2
O43847	Nardilysin OS=Homo sapiens (Human) OX=9606 GN=NRDC PE=1 SV=3	2	2	2	1151	0.715	0.577557	81.5	58.2
Q99538	Legumain OS=Homo sapiens (Human) OX=9606 GN=LGMN PE=1 SV=1	6	2	2	433	1.184	0.430427	455.9	540
Q9UNZ2	NSFL1 cofactor p47 OS=Homo sapiens (Human) OX=9606 GN=NSFL1C PE=1 SV=2	9	2	2	370	0.79	0.314283	166.5	131.6
Q99590	Protein SCAF11 OS=Homo sapiens (Human) OX=9606 GN=SCAF11 PE=1 SV=2	3	3	3	1463	1.127	0.568112	67.5	76.1
Q13724	Mannosyl-oligosaccharide glucosidase OS=Homo sapiens (Human) OX=9606 GN=MOGS PE=1 SV=5	3	3	4	837	1.245	0.129663	227.1	282.7
Q9Y613	FH1/FH2 domain-containing protein 1 OS=Homo sapiens (Human) OX=9606 GN=FHOD1 PE=1 SV=3	2	2	3	1164	0.919	0.364051	43.1	39.6
Q5RKV6	Exosome complex component MTR3 OS=Homo sapiens (Human) OX=9606 GN=EXOSC6 PE=1 SV=1	6	1	2	272	1.133	0.622866	35	39.7
P35754	Glutaredoxin-1 OS=Homo sapiens (Human) OX=9606 GN=GLRX PE=1 SV=2	10	1	1	106	0.423	0.339949	194.9	82.5
Q8IXQ6	Protein mono-ADP-ribosyltransferase PARP9 OS=Homo sapiens (Human) OX=9606 GN=PARP9 PE=1 SV=2	2	1	1	854	0.989	0.890417	169.5	167.7
Q9Y6J9	TAF6-like RNA polymerase II p300/CBP-associated factor-associated factor 65 kDa subunit 6L OS=Homo sapiens (Human) OX=9606 GN=TAF6L PE=1 SV=1	4	2	2	622	1.007	0.990505	240.3	242
Q9H6T3	RNA polymerase II-associated protein 3 OS=Homo sapiens (Human) OX=9606 GN=RPAP3 PE=1 SV=2	4	2	2	665	1.088	0.150366	214.2	233
Q96IX5	ATP synthase membrane subunit DAPIT, mitochondrial OS=Homo sapiens (Human) OX=9606 GN=ATP5MD PE=1 SV=1	28	1	1	58	1.093	0.363273	147.2	161
Q9H074	Polyadenylate-binding protein-interacting protein 1 OS=Homo sapiens (Human) OX=9606 GN=PAIP1 PE=1 SV=1	4	2	2	479	0.694	0.0265266	152.4	105.8
Q9Y484	WD repeat domain phosphoinositide-interacting protein 4 OS=Homo sapiens (Human) OX=9606 GN=WDR45 PE=1 SV=1	9	3	3	360	0.945	0.126516	92.3	87.2
Q86XJ1	GAS2-like protein 3 OS=Homo sapiens (Human) OX=9606 GN=GAS2L3 PE=1 SV=1	3	1	1	694	1.52	0.146823	39.9	60.7
Q01844	RNA-binding protein EWS OS=Homo sapiens (Human) OX=9606 GN=EWSR1 PE=1 SV=1	5	2	2	656	0.703	0.338867	250.7	176.3
O14893	Gem-associated protein 2 OS=Homo sapiens (Human) OX=9606 GN=GEMIN2 PE=1 SV=1	7	1	1	280	1.581	0.0795733	53.6	84.8
P0C7P0	CDGSH iron-sulfur domain-containing protein 3, mitochondrial OS=Homo sapiens (Human) OX=9606 GN=CISD3 PE=1 SV=1	20	3	3	127	0.615	0.182659	384.5	236.4
Q15637	Splicing factor 1 OS=Homo sapiens (Human) OX=9606 GN=SF1 PE=1 SV=4	4	2	2	639	0.984	0.902158	89.2	87.8
O60613	Selenoprotein F OS=Homo sapiens (Human) OX=9606 GN=SELENOF PE=1 SV=4	10	1	1	165	0.893	0.453629	458.3	409.2
Q9UPN6	SR-related and CTD-associated factor 8 OS=Homo sapiens (Human) OX=9606 GN=SCAF8 PE=1 SV=1	2	2	2	1271	1.077	0.519159	78.2	84.2
P63151	Serine/threonine-protein phosphatase 2A 55 kDa regulatory subunit B alpha isoform OS=Homo sapiens (Human) OX=9606 GN=PPP2R2A PE=1 SV=1	5	2	2	447	0.799	0.584444	114.2	91.3
P16383	GC-rich sequence DNA-binding factor 2 OS=Homo sapiens (Human) OX=9606 GN=GCFC2 PE=1 SV=2	3	2	2	781	1.423	0.102601	56	79.7
P33947	ER lumen protein-retaining receptor 2 OS=Homo sapiens (Human) OX=9606 GN=KDELR2 PE=1 SV=1	9	2	2	212	1.191	0.44246	199.7	237.8
Q9NVH1	DnaJ homolog subfamily C member 11 OS=Homo sapiens (Human) OX=9606 GN=DNAJC11 PE=1 SV=2	4	2	2	559	1.383	0.0237738	94.6	130.9
O95453	Poly(A)-specific ribonuclease PARN OS=Homo sapiens (Human) OX=9606 GN=PARN PE=1 SV=1	4	2	2	639	1.082	0.54117	162.6	176
Q96GN5	Cell division cycle-associated 7-like protein OS=Homo sapiens (Human) OX=9606 GN=CDCA7L PE=1 SV=2	8	3	3	454	1.069	0.576283	649.4	694.4
O15347	High mobility group protein B3 OS=Homo sapiens (Human) OX=9606 GN=HMGB3 PE=1 SV=4	11	2	2	200	0.401	0.0619963	366.7	147.2
Q9H8H3	Methyltransferase-like protein 7A OS=Homo sapiens (Human) OX=9606 GN=METTL7A PE=1 SV=1	6	1	1	244	1.183	0.149851	214.6	254
Q6PIU2	Neutral cholesterol ester hydrolase 1 OS=Homo sapiens (Human) OX=9606 GN=NCEH1 PE=1 SV=3	7	3	3	408	1.089	0.212942	85.3	92.9
Q16719	Kynureninase OS=Homo sapiens (Human) OX=9606 GN=KYNU PE=1 SV=1	5	2	3	465	1.049	0.74975	96.8	101.5
O94887	FERM, ARHGEF and pleckstrin domain-containing protein 2 OS=Homo sapiens (Human) OX=9606 GN=FARP2 PE=1 SV=3	2	2	2	1054	0.724	0.301853	84.3	61
Q15007	Pre-mRNA-splicing regulator WTAP OS=Homo sapiens (Human) OX=9606 GN=WTAP PE=1 SV=2	6	2	2	396	1.011	0.81201	105.4	106.6
Q9H6D7	HAUS augmin-like complex subunit 4 OS=Homo sapiens (Human) OX=9606 GN=HAUS4 PE=1 SV=1	4	1	1	363	0.931	0.62987	105.4	98.1
P57105	Synaptojanin-2-binding protein OS=Homo sapiens (Human) OX=9606 GN=SYNJ2BP PE=1 SV=2	10	1	1	145	1.086	0.728774	57.8	62.8
Q658Y4	Protein FAM91A1 OS=Homo sapiens (Human) OX=9606 GN=FAM91A1 PE=1 SV=3	4	2	4	838	1.07	0.772613	40.1	42.9
P17275	Transcription factor jun-B OS=Homo sapiens (Human) OX=9606 GN=JUNB PE=1 SV=1	14	3	3	347	0.729	0.0455351	227.9	166.2
Q13393	Phospholipase D1 OS=Homo sapiens (Human) OX=9606 GN=PLD1 PE=1 SV=1	2	1	1	1074	1.652	0.301273	9.8	16.1
P60763	Ras-related C3 botulinum toxin substrate 3 OS=Homo sapiens (Human) OX=9606 GN=RAC3 PE=1 SV=1	9	2	2	192	0.723	0.168914	513.8	371.6
Q9HC07	Transmembrane protein 165 OS=Homo sapiens (Human) OX=9606 GN=TMEM165 PE=1 SV=1	14	2	2	324	0.838	0.20311	74.2	62.2
P53990	IST1 homolog OS=Homo sapiens (Human) OX=9606 GN=IST1 PE=1 SV=1	4	2	2	364	0.84	0.145891	969.2	814.1
Q9NWU5	39S ribosomal protein L22, mitochondrial OS=Homo sapiens (Human) OX=9606 GN=MRPL22 PE=1 SV=1	12	2	3	206	0.817	0.0448654	83.2	68
Q9H0N0	Ras-related protein Rab-6C OS=Homo sapiens (Human) OX=9606 GN=RAB6C PE=1 SV=2	9	1	1	254	1.652	0.153901	43.1	71.3
P61927	60S ribosomal protein L37 OS=Homo sapiens (Human) OX=9606 GN=RPL37 PE=1 SV=2	23	3	5	97	0.846	0.207761	710.8	601.1
O75431	Metaxin-2 OS=Homo sapiens (Human) OX=9606 GN=MTX2 PE=1 SV=1	4	1	2	263	1.165	0.376358	57.5	66.9
Q9Y2H6	Fibronectin type-III domain-containing protein 3A OS=Homo sapiens (Human) OX=9606 GN=FNDC3A PE=1 SV=4	2	2	2	1198	1.119	0.11857	118.6	132.8
Q9Y3B2	Exosome complex component CSL4 OS=Homo sapiens (Human) OX=9606 GN=EXOSC1 PE=1 SV=1	9	1	1	195	0.975	0.892087	140	136.6
Q01167	Forkhead box protein K2 OS=Homo sapiens (Human) OX=9606 GN=FOXK2 PE=1 SV=3	4	2	2	660	0.99	0.958596	236.9	234.5
Q15631	Translin OS=Homo sapiens (Human) OX=9606 GN=TSN PE=1 SV=1	6	1	1	228	0.935	0.82561	39.3	36.8
Q5T749	Keratinocyte proline-rich protein OS=Homo sapiens (Human) OX=9606 GN=KPRP PE=1 SV=1	3	1	2	579	0.519	0.652959	326.7	169.5
O00625	Pirin OS=Homo sapiens (Human) OX=9606 GN=PIR PE=1 SV=1	10	2	2	290	0.864	0.556644	129	111.4
Q9BSJ2	Gamma-tubulin complex component 2 OS=Homo sapiens (Human) OX=9606 GN=TUBGCP2 PE=1 SV=2	3	2	2	902	0.785	0.460463	26.1	20.4
Q96DA6	Mitochondrial import inner membrane translocase subunit TIM14 OS=Homo sapiens (Human) OX=9606 GN=DNAJC19 PE=1 SV=3	19	2	2	116	0.892	0.513919	376.2	335.5
P0CG08	Golgi pH regulator B OS=Homo sapiens (Human) OX=9606 GN=GPR89B PE=1 SV=1	6	1	1	455
Q5T8D3	Acyl-CoA-binding domain-containing protein 5 OS=Homo sapiens (Human) OX=9606 GN=ACBD5 PE=1 SV=1	5	2	2	534	1.358	0.125076	129.5	175.9
P11387	DNA topoisomerase 1 OS=Homo sapiens (Human) OX=9606 GN=TOP1 PE=1 SV=2	3	2	2	765	0.834	0.523767	208.6	174
O95801	Tetratricopeptide repeat protein 4 OS=Homo sapiens (Human) OX=9606 GN=TTC4 PE=1 SV=3	4	1	1	387	1.015	0.76151	26.4	26.8
Q16181	Septin-7 OS=Homo sapiens (Human) OX=9606 GN=SEPTIN7 PE=1 SV=2	6	3	3	437	0.674	0.247505	478.5	322.7
O60306	RNA helicase aquarius OS=Homo sapiens (Human) OX=9606 GN=AQR PE=1 SV=4	2	3	3	1485	1.063	0.583508	156.3	166.1
Q8NEZ4	Histone-lysine N-methyltransferase 2C OS=Homo sapiens (Human) OX=9606 GN=KMT2C PE=1 SV=3	1	2	2	4911	1.295	0.289016	493.9	639.6
Q13247	Serine/arginine-rich splicing factor 6 OS=Homo sapiens (Human) OX=9606 GN=SRSF6 PE=1 SV=2	8	2	3	344	0.662	0.00443716	187.2	124
Q9Y512	Sorting and assembly machinery component 50 homolog OS=Homo sapiens (Human) OX=9606 GN=SAMM50 PE=1 SV=3	5	2	2	469	1.193	0.504343	48.3	57.6
O14646	Chromodomain-helicase-DNA-binding protein 1 OS=Homo sapiens (Human) OX=9606 GN=CHD1 PE=1 SV=2	1	1	2	1710	2.167	0.0480788	81.6	176.7
Q6P2C8	Mediator of RNA polymerase II transcription subunit 27 OS=Homo sapiens (Human) OX=9606 GN=MED27 PE=1 SV=1	10	2	3	311	1.286	0.134477	69.7	89.6
Q13425	Beta-2-syntrophin OS=Homo sapiens (Human) OX=9606 GN=SNTB2 PE=1 SV=1	3	1	2	540	0.952	0.791733	43.4	41.3
Q8NBJ5	Procollagen galactosyltransferase 1 OS=Homo sapiens (Human) OX=9606 GN=COLGALT1 PE=1 SV=1	4	3	3	622	1.242	0.0291546	273.6	339.8
P11182	Lipoamide acyltransferase component of branched-chain alpha-keto acid dehydrogenase complex, mitochondrial OS=Homo sapiens (Human) OX=9606 GN=DBT PE=1 SV=3	4	2	3	482	0.968	0.936991	352.3	341.1
Q13404	Ubiquitin-conjugating enzyme E2 variant 1 OS=Homo sapiens (Human) OX=9606 GN=UBE2V1 PE=1 SV=2	21	2	2	147	0.713	0.0899633	334.5	238.6
Q9H3G5	Probable serine carboxypeptidase CPVL OS=Homo sapiens (Human) OX=9606 GN=CPVL PE=1 SV=2	4	2	2	476	0.779	0.351214	315.2	245.7
Q5TAX3	Terminal uridylyltransferase 4 OS=Homo sapiens (Human) OX=9606 GN=TUT4 PE=1 SV=3	1	2	2	1644	1.212	0.193865	141.4	171.3
Q13228	Methanethiol oxidase OS=Homo sapiens (Human) OX=9606 GN=SELENBP1 PE=1 SV=2	5	2	2	472	0.996	0.983618	28	27.9
P16949	Stathmin OS=Homo sapiens (Human) OX=9606 GN=STMN1 PE=1 SV=3	11	1	2	149	1.008	0.980955	186.9	188.4
Q86XL3	Ankyrin repeat and LEM domain-containing protein 2 OS=Homo sapiens (Human) OX=9606 GN=ANKLE2 PE=1 SV=4	2	1	1	938	1.124	0.645863	45.1	50.7
Q15006	ER membrane protein complex subunit 2 OS=Homo sapiens (Human) OX=9606 GN=EMC2 PE=1 SV=1	9	2	2	297	0.924	0.693013	173.7	160.5
Q96HB5	Coiled-coil domain-containing protein 120 OS=Homo sapiens (Human) OX=9606 GN=CCDC120 PE=1 SV=1	5	2	3	630	1.313	0.0486217	13.9	18.3
O75817	Ribonuclease P protein subunit p20 OS=Homo sapiens (Human) OX=9606 GN=POP7 PE=1 SV=2	11	1	2	140	1.02	0.920464	118.5	120.9
Q96DY7	Mdm2-binding protein OS=Homo sapiens (Human) OX=9606 GN=MTBP PE=1 SV=1	3	2	2	904	1.467	0.0876911	79.5	116.7
Q9NVR2	Integrator complex subunit 10 OS=Homo sapiens (Human) OX=9606 GN=INTS10 PE=1 SV=2	3	2	2	710	1.857	0.0598554	35.8	66.5
Q9UHW5	GPN-loop GTPase 3 OS=Homo sapiens (Human) OX=9606 GN=GPN3 PE=1 SV=2	5	1	1	284	1.094	0.455463	17.3	18.9
P34897	Serine hydroxymethyltransferase, mitochondrial OS=Homo sapiens (Human) OX=9606 GN=SHMT2 PE=1 SV=3	5	2	2	504	1.157	0.488942	111.4	129
P28070	Proteasome subunit beta type-4 OS=Homo sapiens (Human) OX=9606 GN=PSMB4 PE=1 SV=4	7	2	2	264	0.913	0.578444	416.5	380.5
Q8WTS1	1-acylglycerol-3-phosphate O-acyltransferase ABHD5 OS=Homo sapiens (Human) OX=9606 GN=ABHD5 PE=1 SV=1	6	1	1	349	2.074	0.135049	9.8	20.4
Q5VV41	Rho guanine nucleotide exchange factor 16 OS=Homo sapiens (Human) OX=9606 GN=ARHGEF16 PE=1 SV=1	3	1	1	709	0.964	0.933537	14.8	14.3
O75717	WD repeat and HMG-box DNA-binding protein 1 OS=Homo sapiens (Human) OX=9606 GN=WDHD1 PE=1 SV=1	3	2	2	1129	0.867	0.759123	104.8	90.9
Q8TB36	Ganglioside-induced differentiation-associated protein 1 OS=Homo sapiens (Human) OX=9606 GN=GDAP1 PE=1 SV=3	5	2	2	358	1.332	0.185186	80.6	107.4
O75436	Vacuolar protein sorting-associated protein 26A OS=Homo sapiens (Human) OX=9606 GN=VPS26A PE=1 SV=2	6	1	1	327	1.034	0.853473	29.9	30.9
Q13243	Serine/arginine-rich splicing factor 5 OS=Homo sapiens (Human) OX=9606 GN=SRSF5 PE=1 SV=1	9	1	2	272
Q8WUK0	Phosphatidylglycerophosphatase and protein-tyrosine phosphatase 1 OS=Homo sapiens (Human) OX=9606 GN=PTPMT1 PE=1 SV=1	6	1	1	201	1.095	0.723082	312.2	341.8
P48059	LIM and senescent cell antigen-like-containing domain protein 1 OS=Homo sapiens (Human) OX=9606 GN=LIMS1 PE=1 SV=4	6	2	3	325	1.231	0.227872	487.2	599.9
Q9HCD5	Nuclear receptor coactivator 5 OS=Homo sapiens (Human) OX=9606 GN=NCOA5 PE=1 SV=2	3	2	2	579	0.663	0.22732	161.6	107.1
P51151	Ras-related protein Rab-9A OS=Homo sapiens (Human) OX=9606 GN=RAB9A PE=1 SV=1	7	1	1	201	0.935	0.881838	12.8	12
Q9NSY1	BMP-2-inducible protein kinase OS=Homo sapiens (Human) OX=9606 GN=BMP2K PE=1 SV=2	2	2	3	1161	1.625	0.161579	72.4	117.7
P35250	Replication factor C subunit 2 OS=Homo sapiens (Human) OX=9606 GN=RFC2 PE=1 SV=3	6	2	2	354	0.957	0.664343	102.6	98.2
Q9Y448	Small kinetochore-associated protein OS=Homo sapiens (Human) OX=9606 GN=KNSTRN PE=1 SV=2	4	1	1	316	1.132	0.029037	211.4	239.3
O95674	Phosphatidate cytidylyltransferase 2 OS=Homo sapiens (Human) OX=9606 GN=CDS2 PE=1 SV=1	4	1	1	445	0.993	0.966335	63.9	63.5
Q8N4Q1	Mitochondrial intermembrane space import and assembly protein 40 OS=Homo sapiens (Human) OX=9606 GN=CHCHD4 PE=1 SV=1	13	1	1	142	0.957	0.667271	25.9	24.8
P62304	Small nuclear ribonucleoprotein E OS=Homo sapiens (Human) OX=9606 GN=SNRPE PE=1 SV=1	40	2	2	92	0.748	0.26563	97.8	73.2
Q8TB03	Uncharacterized protein CXorf38 OS=Homo sapiens (Human) OX=9606 GN=CXorf38 PE=1 SV=1	10	2	2	319	1.296	0.289846	19.6	25.4
Q14232	Translation initiation factor eIF-2B subunit alpha OS=Homo sapiens (Human) OX=9606 GN=EIF2B1 PE=1 SV=1	7	2	2	305	1.109	0.177406	111.7	123.9
Q9Y2A7	Nck-associated protein 1 OS=Homo sapiens (Human) OX=9606 GN=NCKAP1 PE=1 SV=1	2	2	2	1128	1.078	0.462482	359.8	387.8
Q9ULD2	Microtubule-associated tumor suppressor 1 OS=Homo sapiens (Human) OX=9606 GN=MTUS1 PE=1 SV=2	2	2	2	1270	1.058	0.78834	78.4	82.9
Q13438	Protein OS-9 OS=Homo sapiens (Human) OX=9606 GN=OS9 PE=1 SV=1	4	2	2	667	0.992	0.922025	71.5	71
Q8TB40	(Lyso)-N-acylphosphatidylethanolamine lipase OS=Homo sapiens (Human) OX=9606 GN=ABHD4 PE=1 SV=1	5	1	3	342	1.122	0.557102	13	14.5
Q8IYU8	Calcium uptake protein 2, mitochondrial OS=Homo sapiens (Human) OX=9606 GN=MICU2 PE=1 SV=2	4	1	1	434	1.194	0.30607	48.8	58.3
P30825	High affinity cationic amino acid transporter 1 OS=Homo sapiens (Human) OX=9606 GN=SLC7A1 PE=1 SV=1	2	1	1	629	1.298	0.357407	123.4	160.3
P18031	Tyrosine-protein phosphatase non-receptor type 1 OS=Homo sapiens (Human) OX=9606 GN=PTPN1 PE=1 SV=1	5	2	2	435	1.415	0.112829	145.5	205.8
O75340	Programmed cell death protein 6 OS=Homo sapiens (Human) OX=9606 GN=PDCD6 PE=1 SV=1	10	2	2	191	0.967	0.542157	816.7	790
P30085	UMP-CMP kinase OS=Homo sapiens (Human) OX=9606 GN=CMPK1 PE=1 SV=3	7	1	1	196	0.436	0.275109	211.4	92.2
Q5T653	39S ribosomal protein L2, mitochondrial OS=Homo sapiens (Human) OX=9606 GN=MRPL2 PE=1 SV=2	8	1	1	305	1.288	0.0351574	31.2	40.2
Q96ED9	Protein Hook homolog 2 OS=Homo sapiens (Human) OX=9606 GN=HOOK2 PE=1 SV=3	4	1	1	719
P20674	Cytochrome c oxidase subunit 5A, mitochondrial OS=Homo sapiens (Human) OX=9606 GN=COX5A PE=1 SV=2	10	1	1	150	1.175	0.190921	92.5	108.6
O60518	Ran-binding protein 6 OS=Homo sapiens (Human) OX=9606 GN=RANBP6 PE=1 SV=2	2	1	2	1105	1.317	0.432966	27.6	36.3
P06280	Alpha-galactosidase A OS=Homo sapiens (Human) OX=9606 GN=GLA PE=1 SV=1	7	2	2	429	0.753	0.103354	49.3	37.1
Q03001	Dystonin OS=Homo sapiens (Human) OX=9606 GN=DST PE=1 SV=4	0	1	2	7570	1.214	0.151016	25.1	30.5
Q8IWT6	Volume-regulated anion channel subunit LRRC8A OS=Homo sapiens (Human) OX=9606 GN=LRRC8A PE=1 SV=1	4	2	2	810	1.036	0.865888	58.6	60.7
Q9NZH8	Interleukin-36 gamma OS=Homo sapiens (Human) OX=9606 GN=IL36G PE=1 SV=1	7	1	1	169	0.553	0.668729	49.6	27.4
Q9BT09	Protein canopy homolog 3 OS=Homo sapiens (Human) OX=9606 GN=CNPY3 PE=1 SV=1	7	1	1	278	0.973	0.787108	28.2	27.4
P56182	Ribosomal RNA processing protein 1 homolog A OS=Homo sapiens (Human) OX=9606 GN=RRP1 PE=1 SV=1	4	1	1	461	1.32	0.083525	40.6	53.6
P48382	DNA-binding protein RFX5 OS=Homo sapiens (Human) OX=9606 GN=RFX5 PE=1 SV=1	3	2	2	616	1.136	0.455924	576.9	655.2
Q92530	Proteasome inhibitor PI31 subunit OS=Homo sapiens (Human) OX=9606 GN=PSMF1 PE=1 SV=2	9	2	2	271	1.29	0.170132	108.9	140.5
Q9P032	NADH dehydrogenase [ubiquinone] 1 alpha subcomplex assembly factor 4 OS=Homo sapiens (Human) OX=9606 GN=NDUFAF4 PE=1 SV=1	11	2	2	175	1.32	0.353014	108.2	142.8
Q9NP74	Palmdelphin OS=Homo sapiens (Human) OX=9606 GN=PALMD PE=1 SV=1	5	2	2	551	0.931	0.393084	48.8	45.4
P20591	Interferon-induced GTP-binding protein Mx1 OS=Homo sapiens (Human) OX=9606 GN=MX1 PE=1 SV=4	5	2	2	662	1.387	0.288633	47.8	66.2
Q8IZX4	Transcription initiation factor TFIID subunit 1-like OS=Homo sapiens (Human) OX=9606 GN=TAF1L PE=1 SV=1	2	2	2	1826	1.287	0.294927	47.6	61.3
Q9Y2U5	Mitogen-activated protein kinase kinase kinase 2 OS=Homo sapiens (Human) OX=9606 GN=MAP3K2 PE=1 SV=2	2	1	1	619	0.938	0.844987	133.7	125.5
Q15388	Mitochondrial import receptor subunit TOM20 homolog OS=Homo sapiens (Human) OX=9606 GN=TOMM20 PE=1 SV=1	14	2	2	145	1.111	0.590218	892.2	991.4
Q8N0Y7	Probable phosphoglycerate mutase 4 OS=Homo sapiens (Human) OX=9606 GN=PGAM4 PE=3 SV=1	14	1	2	254	0.812	0.0671083	52.2	42.4
Q9Y2Q5	Ragulator complex protein LAMTOR2 OS=Homo sapiens (Human) OX=9606 GN=LAMTOR2 PE=1 SV=1	14	1	1	125	0.575	0.132749	72.3	41.6
P51452	Dual specificity protein phosphatase 3 OS=Homo sapiens (Human) OX=9606 GN=DUSP3 PE=1 SV=1	6	1	1	185	0.71	0.0318826	64	45.4
O15162	Phospholipid scramblase 1 OS=Homo sapiens (Human) OX=9606 GN=PLSCR1 PE=1 SV=1	6	1	1	318	1.147	0.410697	38.4	44.1
Q8IXW5	Putative RNA polymerase II subunit B1 CTD phosphatase RPAP2 OS=Homo sapiens (Human) OX=9606 GN=RPAP2 PE=1 SV=1	4	2	2	612	1.15	0.406157	75.9	87.2
Q5VTR2	E3 ubiquitin-protein ligase BRE1A OS=Homo sapiens (Human) OX=9606 GN=RNF20 PE=1 SV=2	2	2	2	975	1.073	0.182637	64.7	69.5
Q9BWD3	Retrotransposon Gag-like protein 8A OS=Homo sapiens (Human) OX=9606 GN=RTL8A PE=1 SV=3	17	2	2	113	0.933	0.632883	156.3	145.8
Q9Y3B8	Oligoribonuclease, mitochondrial OS=Homo sapiens (Human) OX=9606 GN=REXO2 PE=1 SV=3	4	1	1	237	0.611	0.467383	160.8	98.2
Q8NC96	Adaptin ear-binding coat-associated protein 1 OS=Homo sapiens (Human) OX=9606 GN=NECAP1 PE=1 SV=2	10	1	1	275	1.315	0.454761	22.7	29.9
Q15427	Splicing factor 3B subunit 4 OS=Homo sapiens (Human) OX=9606 GN=SF3B4 PE=1 SV=1	7	2	3	424	0.926	0.410829	181.9	168.4
Q9H467	CUE domain-containing protein 2 OS=Homo sapiens (Human) OX=9606 GN=CUEDC2 PE=1 SV=1	5	1	1	287	1.528	0.427103	19.5	29.9
O14936	Peripheral plasma membrane protein CASK OS=Homo sapiens (Human) OX=9606 GN=CASK PE=1 SV=3	3	2	2	926	1.206	0.24814	44	53
Q9UBL3	Set1/Ash2 histone methyltransferase complex subunit ASH2 OS=Homo sapiens (Human) OX=9606 GN=ASH2L PE=1 SV=1	3	1	1	628	1.29	0.0695557	34.7	44.7
Q9NXW2	DnaJ homolog subfamily B member 12 OS=Homo sapiens (Human) OX=9606 GN=DNAJB12 PE=1 SV=5	7	2	2	375	1.273	0.444072	1591.3	2025.3
P49411	Elongation factor Tu, mitochondrial OS=Homo sapiens (Human) OX=9606 GN=TUFM PE=1 SV=2	6	2	2	452	0.73	0.230846	294.4	215
Q9BRX9	WD repeat domain-containing protein 83 OS=Homo sapiens (Human) OX=9606 GN=WDR83 PE=1 SV=1	4	1	1	315	1.805	0.0263873	222.5	401.6
Q96SI9	Spermatid perinuclear RNA-binding protein OS=Homo sapiens (Human) OX=9606 GN=STRBP PE=1 SV=1	3	1	2	672	1.401	0.257426	21.9	30.6
P61244	Protein max OS=Homo sapiens (Human) OX=9606 GN=MAX PE=1 SV=1	13	1	1	160	0.827	0.675651	22.2	18.4
Q02127	Dihydroorotate dehydrogenase (quinone), mitochondrial OS=Homo sapiens (Human) OX=9606 GN=DHODH PE=1 SV=3	4	1	1	395	1.225	0.316471	16.9	20.8
Q9Y4A5	Transformation/transcription domain-associated protein OS=Homo sapiens (Human) OX=9606 GN=TRRAP PE=1 SV=3	1	2	2	3859	0.997	0.990969	96.1	95.9
P41223	Protein BUD31 homolog OS=Homo sapiens (Human) OX=9606 GN=BUD31 PE=1 SV=2	13	1	1	144	1.084	0.782231	63.7	69.1
Q2KHR3	Glutamine and serine-rich protein 1 OS=Homo sapiens (Human) OX=9606 GN=QSER1 PE=1 SV=3	2	3	3	1735	1.57	0.0936284	123.9	194.5
P14174	Macrophage migration inhibitory factor OS=Homo sapiens (Human) OX=9606 GN=MIF PE=1 SV=4	24	2	2	115	0.604	0.226209	466.2	281.7
Q93050	V-type proton ATPase 116 kDa subunit a1 OS=Homo sapiens (Human) OX=9606 GN=ATP6V0A1 PE=1 SV=3	2	1	1	837	1.033	0.694595	30.7	31.7
Q567U6	Coiled-coil domain-containing protein 93 OS=Homo sapiens (Human) OX=9606 GN=CCDC93 PE=1 SV=2	2	1	1	631	1.205	0.12171	178	214.5
Q13206	Probable ATP-dependent RNA helicase DDX10 OS=Homo sapiens (Human) OX=9606 GN=DDX10 PE=1 SV=2	3	2	2	875
Q08830	Fibrinogen-like protein 1 OS=Homo sapiens (Human) OX=9606 GN=FGL1 PE=1 SV=3	4	1	1	312	0.66	0.112079	245.7	162.2
Q96JN8	Neuralized-like protein 4 OS=Homo sapiens (Human) OX=9606 GN=NEURL4 PE=1 SV=2	1	2	3	1562	1.524	0.131097	77.4	117.9
P09429	High mobility group protein B1 OS=Homo sapiens (Human) OX=9606 GN=HMGB1 PE=1 SV=3	6	1	1	215	0.894	0.620089	208	185.9
Q92576	PHD finger protein 3 OS=Homo sapiens (Human) OX=9606 GN=PHF3 PE=1 SV=3	1	2	2	2039	1.247	0.328295	62.8	78.3
Q5BJF2	Sigma intracellular receptor 2 OS=Homo sapiens (Human) OX=9606 GN=TMEM97 PE=1 SV=1	13	2	2	176	1.862	0.183378	15	27.8
O15164	Transcription intermediary factor 1-alpha OS=Homo sapiens (Human) OX=9606 GN=TRIM24 PE=1 SV=3	3	2	2	1050	1.507	0.0713214	41.8	63
Q9UNL2	Translocon-associated protein subunit gamma OS=Homo sapiens (Human) OX=9606 GN=SSR3 PE=1 SV=1	11	2	2	185	1.217	0.258356	534.2	650
Q9BW27	Nuclear pore complex protein Nup85 OS=Homo sapiens (Human) OX=9606 GN=NUP85 PE=1 SV=1	3	1	1	656	1.342	0.0152549	71.1	95.4
P49407	Beta-arrestin-1 OS=Homo sapiens (Human) OX=9606 GN=ARRB1 PE=1 SV=2	6	1	1	418	1.007	0.978839	14.6	14.7
Q8TAF3	WD repeat-containing protein 48 OS=Homo sapiens (Human) OX=9606 GN=WDR48 PE=1 SV=1	3	2	2	677	1.252	0.214107	321.1	402
Q96QT6	PHD finger protein 12 OS=Homo sapiens (Human) OX=9606 GN=PHF12 PE=1 SV=2	1	1	1	1004	0.883	0.610727	35.9	31.7
Q96IV0	Peptide-N(4)-(N-acetyl-beta-glucosaminyl)asparagine amidase OS=Homo sapiens (Human) OX=9606 GN=NGLY1 PE=1 SV=1	3	2	2	654	0.839	0.0854508	94.1	78.9
Q9Y6E0	Serine/threonine-protein kinase 24 OS=Homo sapiens (Human) OX=9606 GN=STK24 PE=1 SV=1	4	1	2	443	0.787	0.268952	105.3	82.9
Q14241	Elongin-A OS=Homo sapiens (Human) OX=9606 GN=ELOA PE=1 SV=2	3	2	2	798	0.901	0.517027	163.4	147.3
Q6NXR4	TELO2-interacting protein 2 OS=Homo sapiens (Human) OX=9606 GN=TTI2 PE=1 SV=1	3	1	1	508	1.979	0.113685	32.3	64
O75347	Tubulin-specific chaperone A OS=Homo sapiens (Human) OX=9606 GN=TBCA PE=1 SV=3	18	2	2	108	0.897	0.403931	167.9	150.6
Q9P2B4	CTTNBP2 N-terminal-like protein OS=Homo sapiens (Human) OX=9606 GN=CTTNBP2NL PE=1 SV=2	3	2	2	639	0.666	0.303586	336.8	224.3
P12429	Annexin A3 OS=Homo sapiens (Human) OX=9606 GN=ANXA3 PE=1 SV=3	8	2	2	323	0.642	0.439336	567.2	364.4
Q9Y3C6	Peptidyl-prolyl cis-trans isomerase-like 1 OS=Homo sapiens (Human) OX=9606 GN=PPIL1 PE=1 SV=1	11	2	2	166	0.747	0.354724	365.7	273.3
Q6NUQ4	Transmembrane protein 214 OS=Homo sapiens (Human) OX=9606 GN=TMEM214 PE=1 SV=2	3	2	2	689	1.404	0.177853	140.7	197.6
Q8WTT2	Nucleolar complex protein 3 homolog OS=Homo sapiens (Human) OX=9606 GN=NOC3L PE=1 SV=1	4	2	2	800	1.241	0.0872876	58.2	72.2
Q9H853	Putative tubulin-like protein alpha-4B OS=Homo sapiens (Human) OX=9606 GN=TUBA4B PE=5 SV=2	5	1	3	241	1.935	0.107265	360	696.8
Q8N201	Integrator complex subunit 1 OS=Homo sapiens (Human) OX=9606 GN=INTS1 PE=1 SV=2	1	2	2	2190	1.799	0.117151	62	111.6
Q9UI26	Importin-11 OS=Homo sapiens (Human) OX=9606 GN=IPO11 PE=1 SV=1	2	2	2	975	1.825	0.00689819	135.7	247.7
Q9UHP3	Ubiquitin carboxyl-terminal hydrolase 25 OS=Homo sapiens (Human) OX=9606 GN=USP25 PE=1 SV=4	2	2	2	1055	0.764	0.0518312	168.4	128.6
Q9NQI0	Probable ATP-dependent RNA helicase DDX4 OS=Homo sapiens (Human) OX=9606 GN=DDX4 PE=1 SV=2	2	1	5	724	1.664	0.151872	141	234.6
P09960	Leukotriene A-4 hydrolase OS=Homo sapiens (Human) OX=9606 GN=LTA4H PE=1 SV=2	4	2	2	611	0.544	0.356516	110.5	60.1
Q6FI81	Anamorsin OS=Homo sapiens (Human) OX=9606 GN=CIAPIN1 PE=1 SV=2	10	3	3	312	0.927	0.467966	159	147.4
Q9Y6E2	Basic leucine zipper and W2 domain-containing protein 2 OS=Homo sapiens (Human) OX=9606 GN=BZW2 PE=1 SV=1	4	2	2	419	1.38	0.0770468	31.9	44.1
Q9BUQ8	Probable ATP-dependent RNA helicase DDX23 OS=Homo sapiens (Human) OX=9606 GN=DDX23 PE=1 SV=3	2	2	2	820	0.988	0.914407	26.1	25.8
Q9NQG5	Regulation of nuclear pre-mRNA domain-containing protein 1B OS=Homo sapiens (Human) OX=9606 GN=RPRD1B PE=1 SV=1	5	1	1	326
Q9H6T0	Epithelial splicing regulatory protein 2 OS=Homo sapiens (Human) OX=9606 GN=ESRP2 PE=1 SV=1	3	2	2	727	1.055	0.485859	71	75
Q9UBW8	COP9 signalosome complex subunit 7a OS=Homo sapiens (Human) OX=9606 GN=COPS7A PE=1 SV=1	6	2	2	275	1.089	0.337738	326.9	355.9
Q9H3P7	Golgi resident protein GCP60 OS=Homo sapiens (Human) OX=9606 GN=ACBD3 PE=1 SV=4	5	1	1	528	1.013	0.960264	12.3	12.5
Q13049	E3 ubiquitin-protein ligase TRIM32 OS=Homo sapiens (Human) OX=9606 GN=TRIM32 PE=1 SV=2	5	2	2	653	0.567	0.293142	167.2	94.7
Q9NQY0	Bridging integrator 3 OS=Homo sapiens (Human) OX=9606 GN=BIN3 PE=1 SV=1	7	2	2	253	0.701	0.0284703	98.3	68.9
O43920	NADH dehydrogenase [ubiquinone] iron-sulfur protein 5 OS=Homo sapiens (Human) OX=9606 GN=NDUFS5 PE=1 SV=3	11	1	1	106	0.844	0.476907	485.4	409.9
Q9UMZ2	Synergin gamma OS=Homo sapiens (Human) OX=9606 GN=SYNRG PE=1 SV=2	2	3	3	1314	1.421	0.114366	215.7	306.6
Q9HAS0	Protein Njmu-R1 OS=Homo sapiens (Human) OX=9606 GN=C17orf75 PE=1 SV=2	5	2	2	396	1.688	0.0010233	107.6	181.6
Q5QJE6	Deoxynucleotidyltransferase terminal-interacting protein 2 OS=Homo sapiens (Human) OX=9606 GN=DNTTIP2 PE=1 SV=2	3	2	2	756	0.222	0.383694	178.8	39.6
P41227	N-alpha-acetyltransferase 10 OS=Homo sapiens (Human) OX=9606 GN=NAA10 PE=1 SV=1	6	1	1	235	0.781	0.295452	56.5	44.1
Q03112	Histone-lysine N-methyltransferase MECOM OS=Homo sapiens (Human) OX=9606 GN=MECOM PE=1 SV=3	2	2	2	1230	0.994	0.954665	132.9	132
Q8NB49	Phospholipid-transporting ATPase IG OS=Homo sapiens (Human) OX=9606 GN=ATP11C PE=1 SV=3	1	2	2	1132	1.426	0.312515	93.6	133.4
Q8TEW0	Partitioning defective 3 homolog OS=Homo sapiens (Human) OX=9606 GN=PARD3 PE=1 SV=2	2	2	2	1356	0.869	0.156272	38.3	33.3
O14776	Transcription elongation regulator 1 OS=Homo sapiens (Human) OX=9606 GN=TCERG1 PE=1 SV=2	1	2	2	1098	1.141	0.0793612	141.9	161.9
P23588	Eukaryotic translation initiation factor 4B OS=Homo sapiens (Human) OX=9606 GN=EIF4B PE=1 SV=2	2	1	2	611	0.837	0.187461	706	590.9
Q9NXN4	Ganglioside-induced differentiation-associated protein 2 OS=Homo sapiens (Human) OX=9606 GN=GDAP2 PE=1 SV=1	3	1	1	497
Q9NWU2	Glucose-induced degradation protein 8 homolog OS=Homo sapiens (Human) OX=9606 GN=GID8 PE=1 SV=1	9	1	1	228	1.256	0.217328	18.3	23
Q9NSI2	Protein FAM207A OS=Homo sapiens (Human) OX=9606 GN=FAM207A PE=1 SV=2	6	1	1	230	0.845	0.572685	17.7	15
P17096	High mobility group protein HMG-I/HMG-Y OS=Homo sapiens (Human) OX=9606 GN=HMGA1 PE=1 SV=3	22	2	2	107	0.687	0.396713	832.3	572.2
O00264	Membrane-associated progesterone receptor component 1 OS=Homo sapiens (Human) OX=9606 GN=PGRMC1 PE=1 SV=3	12	2	3	195	0.97	0.848546	116	112.5
Q9BUI4	DNA-directed RNA polymerase III subunit RPC3 OS=Homo sapiens (Human) OX=9606 GN=POLR3C PE=1 SV=1	3	1	1	534	0.777	0.475691	26.9	20.9
Q6IQ21	Zinc finger protein 770 OS=Homo sapiens (Human) OX=9606 GN=ZNF770 PE=1 SV=1	2	1	1	691	1.457	0.209835	40.5	58.9
Q13444	Disintegrin and metalloproteinase domain-containing protein 15 OS=Homo sapiens (Human) OX=9606 GN=ADAM15 PE=1 SV=4	2	1	1	863	1.083	0.346144	55.9	60.5
O75381	Peroxisomal membrane protein PEX14 OS=Homo sapiens (Human) OX=9606 GN=PEX14 PE=1 SV=1	5	1	1	377	0.985	0.863908	89.2	87.8
Q9BVG4	Protein PBDC1 OS=Homo sapiens (Human) OX=9606 GN=PBDC1 PE=1 SV=1	8	2	2	233	1.081	0.122642	204.9	221.4
Q9H4A4	Aminopeptidase B OS=Homo sapiens (Human) OX=9606 GN=RNPEP PE=1 SV=2	3	1	1	650	0.831	0.681348	76.4	63.5
Q9H8H2	Probable ATP-dependent RNA helicase DDX31 OS=Homo sapiens (Human) OX=9606 GN=DDX31 PE=1 SV=2	2	2	2	851	1.487	0.15515	185	275.1
Q9H3K6	BolA-like protein 2 OS=Homo sapiens (Human) OX=9606 GN=BOLA2B PE=1 SV=1	19	1	1	86	0.683	0.0540106	44	30.1
Q96EL2	28S ribosomal protein S24, mitochondrial OS=Homo sapiens (Human) OX=9606 GN=MRPS24 PE=1 SV=1	11	1	1	167	1.036	0.780069	90.9	94.2
Q9Y535	DNA-directed RNA polymerase III subunit RPC8 OS=Homo sapiens (Human) OX=9606 GN=POLR3H PE=1 SV=1	8	1	1	204	0.563	0.101992	85.2	48
Q969X5	Endoplasmic reticulum-Golgi intermediate compartment protein 1 OS=Homo sapiens (Human) OX=9606 GN=ERGIC1 PE=1 SV=1	6	2	2	290	1.388	0.314105	222.9	309.3
Q86WJ1	Chromodomain-helicase-DNA-binding protein 1-like OS=Homo sapiens (Human) OX=9606 GN=CHD1L PE=1 SV=3	2	1	1	897	1.325	0.326143	25.8	34.2
Q9UJ83	2-hydroxyacyl-CoA lyase 1 OS=Homo sapiens (Human) OX=9606 GN=HACL1 PE=1 SV=2	3	2	2	578	1.293	0.200403	655.2	846.9
P19440	Glutathione hydrolase 1 proenzyme OS=Homo sapiens (Human) OX=9606 GN=GGT1 PE=1 SV=2	4	2	2	569	1.127	0.424399	93.8	105.8
O75052	Carboxyl-terminal PDZ ligand of neuronal nitric oxide synthase protein OS=Homo sapiens (Human) OX=9606 GN=NOS1AP PE=1 SV=3	7	2	2	506
Q9UBB6	Neurochondrin OS=Homo sapiens (Human) OX=9606 GN=NCDN PE=1 SV=1	2	1	1	729	2.148	0.0241657	86.1	185
Q8NFQ8	Torsin-1A-interacting protein 2 OS=Homo sapiens (Human) OX=9606 GN=TOR1AIP2 PE=1 SV=1	3	1	1	470	1.447	0.087784	311.8	451
P42892	Endothelin-converting enzyme 1 OS=Homo sapiens (Human) OX=9606 GN=ECE1 PE=1 SV=2	2	2	2	770	1.6	0.149413	151.6	242.6
P13073	Cytochrome c oxidase subunit 4 isoform 1, mitochondrial OS=Homo sapiens (Human) OX=9606 GN=COX4I1 PE=1 SV=1	7	1	1	169	1.156	0.589885	84.8	98
P62308	Small nuclear ribonucleoprotein G OS=Homo sapiens (Human) OX=9606 GN=SNRPG PE=1 SV=1	16	1	2	76	0.748	0.204802	37	27.7
O15085	Rho guanine nucleotide exchange factor 11 OS=Homo sapiens (Human) OX=9606 GN=ARHGEF11 PE=1 SV=1	4	3	3	1522	1.467	0.0496885	33.5	49.1
P10588	Nuclear receptor subfamily 2 group F member 6 OS=Homo sapiens (Human) OX=9606 GN=NR2F6 PE=1 SV=2	4	2	2	404	1.479	0.00352195	226	334.2
Q14134	Tripartite motif-containing protein 29 OS=Homo sapiens (Human) OX=9606 GN=TRIM29 PE=1 SV=2	3	2	2	588	0.376	0.448853	316.6	118.9
Q96MF7	E3 SUMO-protein ligase NSE2 OS=Homo sapiens (Human) OX=9606 GN=NSMCE2 PE=1 SV=2	7	2	2	247	0.831	0.432428	783.6	651.3
Q14596	Next to BRCA1 gene 1 protein OS=Homo sapiens (Human) OX=9606 GN=NBR1 PE=1 SV=3	2	1	1	966	1.388	0.383917	54.4	75.5
P02511	Alpha-crystallin B chain OS=Homo sapiens (Human) OX=9606 GN=CRYAB PE=1 SV=2	6	1	2	175	0.439	0.420668	203.2	89.2
P52298	Nuclear cap-binding protein subunit 2 OS=Homo sapiens (Human) OX=9606 GN=NCBP2 PE=1 SV=1	10	2	2	156	0.75	0.416404	590.2	442.7
Q00059	Transcription factor A, mitochondrial OS=Homo sapiens (Human) OX=9606 GN=TFAM PE=1 SV=1	7	2	3	246	0.752	0.276595	848	637.5
P28482	Mitogen-activated protein kinase 1 OS=Homo sapiens (Human) OX=9606 GN=MAPK1 PE=1 SV=3	4	2	3	360	0.718	0.232855	977.3	701.9
P31153	S-adenosylmethionine synthase isoform type-2 OS=Homo sapiens (Human) OX=9606 GN=MAT2A PE=1 SV=1	4	2	2	395	0.818	0.677694	314.1	256.9
Q9Y485	DmX-like protein 1 OS=Homo sapiens (Human) OX=9606 GN=DMXL1 PE=1 SV=3	1	2	2	3027	1.055	0.743152	181.2	191.2
Q3ZCW2	Galectin-related protein OS=Homo sapiens (Human) OX=9606 GN=LGALSL PE=1 SV=2	11	1	1	172	0.682	0.196197	68.3	46.5
O14530	Thioredoxin domain-containing protein 9 OS=Homo sapiens (Human) OX=9606 GN=TXNDC9 PE=1 SV=2	16	2	2	226	1.08	0.476208	54.7	59.1
Q9UNK0	Syntaxin-8 OS=Homo sapiens (Human) OX=9606 GN=STX8 PE=1 SV=2	8	1	1	236	1.127	0.327996	29.1	32.8
O75935	Dynactin subunit 3 OS=Homo sapiens (Human) OX=9606 GN=DCTN3 PE=1 SV=1	9	2	2	186	0.939	0.661859	235.3	220.9
Q5VZF2	Muscleblind-like protein 2 OS=Homo sapiens (Human) OX=9606 GN=MBNL2 PE=1 SV=2	4	2	2	373	0.767	0.152531	146.7	112.6
Q8IWE2	Protein NOXP20 OS=Homo sapiens (Human) OX=9606 GN=FAM114A1 PE=1 SV=2	3	1	1	563
P63279	SUMO-conjugating enzyme UBC9 OS=Homo sapiens (Human) OX=9606 GN=UBE2I PE=1 SV=1	12	2	5	158	1.218	0.0823898	1778.2	2165.2
O00483	Cytochrome c oxidase subunit NDUFA4 OS=Homo sapiens (Human) OX=9606 GN=NDUFA4 PE=1 SV=1	22	2	2	81	0.85	0.376034	499.7	424.6
Q9H1I8	Activating signal cointegrator 1 complex subunit 2 OS=Homo sapiens (Human) OX=9606 GN=ASCC2 PE=1 SV=3	2	2	2	757	1.651	0.0420689	122.7	202.6
Q86U38	Nucleolar protein 9 OS=Homo sapiens (Human) OX=9606 GN=NOP9 PE=1 SV=1	2	1	1	636	1.054	0.886192	16.5	17.4
O95926	Pre-mRNA-splicing factor SYF2 OS=Homo sapiens (Human) OX=9606 GN=SYF2 PE=1 SV=1	5	1	1	243	0.848	0.465193	272.1	230.8
Q9Y6W5	Wiskott-Aldrich syndrome protein family member 2 OS=Homo sapiens (Human) OX=9606 GN=WASF2 PE=1 SV=3	2	1	1	498	1.08	0.446489	191	206.3
Q5C9Z4	Nucleolar MIF4G domain-containing protein 1 OS=Homo sapiens (Human) OX=9606 GN=NOM1 PE=1 SV=1	2	1	1	860	1.457	0.280394	24.5	35.7
Q9NR31	GTP-binding protein SAR1a OS=Homo sapiens (Human) OX=9606 GN=SAR1A PE=1 SV=1	8	2	2	198	0.572	0.200819	229.4	131.1
Q16769	Glutaminyl-peptide cyclotransferase OS=Homo sapiens (Human) OX=9606 GN=QPCT PE=1 SV=1	4	1	1	361	0.277	0.449088	13.3	3.7
Q8N5W9	Refilin-B OS=Homo sapiens (Human) OX=9606 GN=RFLNB PE=1 SV=1	6	1	1	214	1.681	0.0873705	201	337.8
Q8IWA5	Choline transporter-like protein 2 OS=Homo sapiens (Human) OX=9606 GN=SLC44A2 PE=1 SV=3	3	1	1	706	1.268	0.245601	34	43.1
Q9UJX4	Anaphase-promoting complex subunit 5 OS=Homo sapiens (Human) OX=9606 GN=ANAPC5 PE=1 SV=2	3	1	1	755	0.497	0.172357	77.5	38.5
O14773	Tripeptidyl-peptidase 1 OS=Homo sapiens (Human) OX=9606 GN=TPP1 PE=1 SV=2	4	2	2	563	0.767	0.215427	574.8	440.8
Q8WXX5	DnaJ homolog subfamily C member 9 OS=Homo sapiens (Human) OX=9606 GN=DNAJC9 PE=1 SV=1	8	2	2	260	0.812	0.413187	90.1	73.1
O95786	Antiviral innate immune response receptor RIG-I OS=Homo sapiens (Human) OX=9606 GN=DDX58 PE=1 SV=2	2	1	1	925
Q8IV08	5'-3' exonuclease PLD3 OS=Homo sapiens (Human) OX=9606 GN=PLD3 PE=1 SV=1	7	2	2	490	0.833	0.405351	64.1	53.4
Q9ULH1	Arf-GAP with SH3 domain, ANK repeat and PH domain-containing protein 1 OS=Homo sapiens (Human) OX=9606 GN=ASAP1 PE=1 SV=4	1	1	1	1129
P52756	RNA-binding protein 5 OS=Homo sapiens (Human) OX=9606 GN=RBM5 PE=1 SV=2	2	1	2	815
Q96LA8	Protein arginine N-methyltransferase 6 OS=Homo sapiens (Human) OX=9606 GN=PRMT6 PE=1 SV=1	4	1	1	375	1.077	0.551282	180.6	194.5
Q9H330	Transmembrane protein 245 OS=Homo sapiens (Human) OX=9606 GN=TMEM245 PE=1 SV=3	1	1	1	879	1.486	0.0247716	96.9	144
P17612	cAMP-dependent protein kinase catalytic subunit alpha OS=Homo sapiens (Human) OX=9606 GN=PRKACA PE=1 SV=2	3	2	2	351	1.921	0.0152264	242.4	465.7
O15270	Serine palmitoyltransferase 2 OS=Homo sapiens (Human) OX=9606 GN=SPTLC2 PE=1 SV=1	2	1	1	562	1.289	0.310201	61.1	78.8
Q13505	Metaxin-1 OS=Homo sapiens (Human) OX=9606 GN=MTX1 PE=1 SV=3	3	1	1	466	0.961	0.845466	19.8	19
O43617	Trafficking protein particle complex subunit 3 OS=Homo sapiens (Human) OX=9606 GN=TRAPPC3 PE=1 SV=1	9	2	3	180	1.085	0.0656287	536	581.3
O94880	PHD finger protein 14 OS=Homo sapiens (Human) OX=9606 GN=PHF14 PE=1 SV=2	3	1	1	888
Q9GZZ1	N-alpha-acetyltransferase 50 OS=Homo sapiens (Human) OX=9606 GN=NAA50 PE=1 SV=1	6	1	1	169	0.719	0.191884	139.4	100.3
O00193	Small acidic protein OS=Homo sapiens (Human) OX=9606 GN=SMAP PE=1 SV=1	9	1	1	183	1.12	0.542047	55	61.5
P28074	Proteasome subunit beta type-5 OS=Homo sapiens (Human) OX=9606 GN=PSMB5 PE=1 SV=3	10	2	2	263	1.05	0.820731	56.1	58.9
Q9H0E9	Bromodomain-containing protein 8 OS=Homo sapiens (Human) OX=9606 GN=BRD8 PE=1 SV=2	2	2	4	1235	1.449	0.0409771	60.5	87.7
P07919	Cytochrome b-c1 complex subunit 6, mitochondrial OS=Homo sapiens (Human) OX=9606 GN=UQCRH PE=1 SV=2	29	1	1	91	1.872	0.189785	15.6	29.3
Q9H497	Torsin-3A OS=Homo sapiens (Human) OX=9606 GN=TOR3A PE=1 SV=1	5	2	2	397	1.105	0.350694	111.3	123
Q5TAQ9	DDB1- and CUL4-associated factor 8 OS=Homo sapiens (Human) OX=9606 GN=DCAF8 PE=1 SV=1	3	2	2	597	1.425	0.140097	68.1	97.1
Q9H269	Vacuolar protein sorting-associated protein 16 homolog OS=Homo sapiens (Human) OX=9606 GN=VPS16 PE=1 SV=2	2	1	1	839	1.203	0.106971	36.2	43.5
Q8WXW3	Progesterone-induced-blocking factor 1 OS=Homo sapiens (Human) OX=9606 GN=PIBF1 PE=1 SV=2	3	2	2	757	0.782	0.356029	19.5	15.3
Q92820	Gamma-glutamyl hydrolase OS=Homo sapiens (Human) OX=9606 GN=GGH PE=1 SV=2	6	2	2	318	1.064	0.576655	170.7	181.7
Q8NCF5	NFATC2-interacting protein OS=Homo sapiens (Human) OX=9606 GN=NFATC2IP PE=1 SV=1	4	1	1	419	0.934	0.571582	40.9	38.2
Q9Y696	Chloride intracellular channel protein 4 OS=Homo sapiens (Human) OX=9606 GN=CLIC4 PE=1 SV=4	5	1	1	253	1.047	0.905251	130.7	136.8
Q86TM6	E3 ubiquitin-protein ligase synoviolin OS=Homo sapiens (Human) OX=9606 GN=SYVN1 PE=1 SV=2	2	1	2	617	1.374	0.0289537	68	93.4
Q96BY7	Autophagy-related protein 2 homolog B OS=Homo sapiens (Human) OX=9606 GN=ATG2B PE=1 SV=5	1	2	2	2078	1.085	0.670898	287.5	312
P17174	Aspartate aminotransferase, cytoplasmic OS=Homo sapiens (Human) OX=9606 GN=GOT1 PE=1 SV=3	3	1	1	413	0.877	0.84268	46.8	41
Q9Y3I1	F-box only protein 7 OS=Homo sapiens (Human) OX=9606 GN=FBXO7 PE=1 SV=1	2	1	1	522
Q92993	Histone acetyltransferase KAT5 OS=Homo sapiens (Human) OX=9606 GN=KAT5 PE=1 SV=2	3	1	1	513	0.95	0.870954	49.5	47.1
Q6IAA8	Ragulator complex protein LAMTOR1 OS=Homo sapiens (Human) OX=9606 GN=LAMTOR1 PE=1 SV=2	8	1	1	161	1.697	0.21751	40.6	68.9
Q5VUA4	Zinc finger protein 318 OS=Homo sapiens (Human) OX=9606 GN=ZNF318 PE=1 SV=2	1	2	2	2279	0.947	0.672118	80.5	76.2
Q9H4L4	Sentrin-specific protease 3 OS=Homo sapiens (Human) OX=9606 GN=SENP3 PE=1 SV=2	5	2	2	574	1.277	0.21556	48.6	62.1
Q5JSZ5	Protein PRRC2B OS=Homo sapiens (Human) OX=9606 GN=PRRC2B PE=1 SV=2	1	2	2	2229	0.967	0.907189	208.1	201.2
Q70UQ0	Inhibitor of nuclear factor kappa-B kinase-interacting protein OS=Homo sapiens (Human) OX=9606 GN=IKBIP PE=1 SV=1	5	2	2	350	1.007	0.958631	705	710.2
O60645	Exocyst complex component 3 OS=Homo sapiens (Human) OX=9606 GN=EXOC3 PE=1 SV=3	3	2	2	745	1.209	0.109401	144.4	174.6
Q9NX14	NADH dehydrogenase [ubiquinone] 1 beta subcomplex subunit 11, mitochondrial OS=Homo sapiens (Human) OX=9606 GN=NDUFB11 PE=1 SV=1	12	2	2	153	0.863	0.394428	54.3	46.9
Q9ULX3	RNA-binding protein NOB1 OS=Homo sapiens (Human) OX=9606 GN=NOB1 PE=1 SV=1	6	1	1	412	1.102	0.491997	38.8	42.8
Q9Y2U8	Inner nuclear membrane protein Man1 OS=Homo sapiens (Human) OX=9606 GN=LEMD3 PE=1 SV=2	1	1	1	911	1.33	0.129837	39.6	52.7
P57086	SCAN domain-containing protein 1 OS=Homo sapiens (Human) OX=9606 GN=SCAND1 PE=1 SV=1	15	1	1	179	0.982	0.799363	49.8	48.9
P62910	60S ribosomal protein L32 OS=Homo sapiens (Human) OX=9606 GN=RPL32 PE=1 SV=2	13	2	2	135	0.755	0.177924	572.7	432.5
Q2TAZ0	Autophagy-related protein 2 homolog A OS=Homo sapiens (Human) OX=9606 GN=ATG2A PE=1 SV=3	1	1	1	1938	1.617	0.139138	74.7	120.8
O14744	Protein arginine N-methyltransferase 5 OS=Homo sapiens (Human) OX=9606 GN=PRMT5 PE=1 SV=4	3	1	1	637
P78386	Keratin, type II cuticular Hb5 OS=Homo sapiens (Human) OX=9606 GN=KRT85 PE=1 SV=1	3	1	9	507	1.019	0.953396	55.7	56.8
Q13616	Cullin-1 OS=Homo sapiens (Human) OX=9606 GN=CUL1 PE=1 SV=2	2	1	1	776	1.155	0.0155177	70.7	81.6
Q8N357	Solute carrier family 35 member F6 OS=Homo sapiens (Human) OX=9606 GN=SLC35F6 PE=1 SV=1	5	2	2	371	1.275	0.140209	269.7	343.8
Q16563	Synaptophysin-like protein 1 OS=Homo sapiens (Human) OX=9606 GN=SYPL1 PE=1 SV=1	10	1	2	259
Q6RFH5	WD repeat-containing protein 74 OS=Homo sapiens (Human) OX=9606 GN=WDR74 PE=1 SV=1	3	1	1	385	0.891	0.62375	220.2	196.3
Q15102	Platelet-activating factor acetylhydrolase IB subunit gamma OS=Homo sapiens (Human) OX=9606 GN=PAFAH1B3 PE=1 SV=1	7	1	1	231	1.022	0.893546	30.3	31
O95372	Acyl-protein thioesterase 2 OS=Homo sapiens (Human) OX=9606 GN=LYPLA2 PE=1 SV=1	14	2	2	231	0.652	0.175174	146.1	95.2
O00461	Golgi integral membrane protein 4 OS=Homo sapiens (Human) OX=9606 GN=GOLIM4 PE=1 SV=1	2	1	1	696	1.21	0.0879165	19.9	24.1
O60678	Protein arginine N-methyltransferase 3 OS=Homo sapiens (Human) OX=9606 GN=PRMT3 PE=1 SV=4	3	1	1	531	1.178	0.533378	44.8	52.8
Q99523	Sortilin OS=Homo sapiens (Human) OX=9606 GN=SORT1 PE=1 SV=3	1	1	1	831	1.921	0.173687	48.9	94
Q5W0V3	Protein FAM160B1 OS=Homo sapiens (Human) OX=9606 GN=FAM160B1 PE=1 SV=1	2	1	1	765	1.76	0.242512	19.8	34.8
Q86XA9	HEAT repeat-containing protein 5A OS=Homo sapiens (Human) OX=9606 GN=HEATR5A PE=1 SV=2	1	1	1	2040	1.104	0.472744	75.2	83
P53814	Smoothelin OS=Homo sapiens (Human) OX=9606 GN=SMTN PE=1 SV=7	1	1	1	917	1.503	0.20701	56.1	84.4
Q7Z3U7	Protein MON2 homolog OS=Homo sapiens (Human) OX=9606 GN=MON2 PE=1 SV=3	1	1	1	1717	1.41	0.0499747	104.7	147.7
Q9BYD1	39S ribosomal protein L13, mitochondrial OS=Homo sapiens (Human) OX=9606 GN=MRPL13 PE=1 SV=1	8	1	1	178	1.02	0.917946	22	22.4
O15213	WD repeat-containing protein 46 OS=Homo sapiens (Human) OX=9606 GN=WDR46 PE=1 SV=3	4	1	2	610	1.633	0.213452	52	84.9
P27816	Microtubule-associated protein 4 OS=Homo sapiens (Human) OX=9606 GN=MAP4 PE=1 SV=3	2	2	2	1152	1.104	0.433332	19.7	21.7
P13473	Lysosome-associated membrane glycoprotein 2 OS=Homo sapiens (Human) OX=9606 GN=LAMP2 PE=1 SV=2	3	1	1	410	1.554	0.200315	842.7	1309.7
Q9HD67	Unconventional myosin-X OS=Homo sapiens (Human) OX=9606 GN=MYO10 PE=1 SV=3	1	2	2	2058	1.924	0.0109221	316.8	609.7
Q9UQ80	Proliferation-associated protein 2G4 OS=Homo sapiens (Human) OX=9606 GN=PA2G4 PE=1 SV=3	5	2	2	394	0.841	0.62852	508.4	427.4
Q15654	Thyroid receptor-interacting protein 6 OS=Homo sapiens (Human) OX=9606 GN=TRIP6 PE=1 SV=3	4	1	1	476	0.931	0.429783	15.4	14.3
P38117	Electron transfer flavoprotein subunit beta OS=Homo sapiens (Human) OX=9606 GN=ETFB PE=1 SV=3	6	1	1	255	0.823	0.159075	134.5	110.7
O95833	Chloride intracellular channel protein 3 OS=Homo sapiens (Human) OX=9606 GN=CLIC3 PE=1 SV=2	5	1	1	236	0.568	0.459367	220.7	125.3
Q9P031	Thyroid transcription factor 1-associated protein 26 OS=Homo sapiens (Human) OX=9606 GN=CCDC59 PE=1 SV=2	6	1	1	241	1.115	0.446321	45.4	50.6
Q9UP83	Conserved oligomeric Golgi complex subunit 5 OS=Homo sapiens (Human) OX=9606 GN=COG5 PE=1 SV=3	2	1	1	839
Q6P087	Mitochondrial mRNA pseudouridine synthase RPUSD3 OS=Homo sapiens (Human) OX=9606 GN=RPUSD3 PE=1 SV=3	4	2	2	351	1.179	0.368462	178.3	210.3
Q9NWT6	Hypoxia-inducible factor 1-alpha inhibitor OS=Homo sapiens (Human) OX=9606 GN=HIF1AN PE=1 SV=2	5	1	1	349	1.116	0.353445	13	14.5
P14406	Cytochrome c oxidase subunit 7A2, mitochondrial OS=Homo sapiens (Human) OX=9606 GN=COX7A2 PE=1 SV=1	16	1	1	83	0.745	0.310281	114.5	85.3
O75874	Isocitrate dehydrogenase [NADP] cytoplasmic OS=Homo sapiens (Human) OX=9606 GN=IDH1 PE=1 SV=2	4	2	2	414	0.595	0.299196	235.3	140
Q9BU61	NADH dehydrogenase [ubiquinone] 1 alpha subcomplex assembly factor 3 OS=Homo sapiens (Human) OX=9606 GN=NDUFAF3 PE=1 SV=1	6	1	1	184	0.7	0.356921	142.9	100
Q9UKA4	A-kinase anchor protein 11 OS=Homo sapiens (Human) OX=9606 GN=AKAP11 PE=1 SV=1	1	2	2	1901	1.516	0.0174464	53.7	81.4
Q9NVW2	E3 ubiquitin-protein ligase RLIM OS=Homo sapiens (Human) OX=9606 GN=RLIM PE=1 SV=3	3	1	1	624	0.775	0.442026	37.6	29.1
O43169	Cytochrome b5 type B OS=Homo sapiens (Human) OX=9606 GN=CYB5B PE=1 SV=3	27	2	2	150	1.3	0.411901	260	337.9
Q9NWV8	BRISC and BRCA1-A complex member 1 OS=Homo sapiens (Human) OX=9606 GN=BABAM1 PE=1 SV=1	3	1	1	329	1.301	0.340127	85.2	110.8
Q14155	Rho guanine nucleotide exchange factor 7 OS=Homo sapiens (Human) OX=9606 GN=ARHGEF7 PE=1 SV=2	1	1	1	803	1.455	0.0604701	89	129.5
O75380	NADH dehydrogenase [ubiquinone] iron-sulfur protein 6, mitochondrial OS=Homo sapiens (Human) OX=9606 GN=NDUFS6 PE=1 SV=1	18	2	2	124	0.923	0.359693	353.9	326.6
Q01459	Di-N-acetylchitobiase OS=Homo sapiens (Human) OX=9606 GN=CTBS PE=1 SV=1	3	1	1	385	0.977	0.900478	158.8	155.1
Q8NHV4	Protein NEDD1 OS=Homo sapiens (Human) OX=9606 GN=NEDD1 PE=1 SV=1	5	2	2	660	1.163	0.345013	20.8	24.2
F8WBI6	Golgin subfamily A member 8N OS=Homo sapiens (Human) OX=9606 GN=GOLGA8N PE=3 SV=1	3	2	2	632	1.292	0.0825519	70.9	91.6
Q9H7B2	Ribosome production factor 2 homolog OS=Homo sapiens (Human) OX=9606 GN=RPF2 PE=1 SV=2	3	1	1	306	1.157	0.57135	294.8	341.2
Q9Y2Q3	Glutathione S-transferase kappa 1 OS=Homo sapiens (Human) OX=9606 GN=GSTK1 PE=1 SV=3	11	2	2	226	1.11	0.0180955	191.5	212.6
Q8WYA6	Beta-catenin-like protein 1 OS=Homo sapiens (Human) OX=9606 GN=CTNNBL1 PE=1 SV=1	3	2	2	563	0.901	0.601628	162	146
P49841	Glycogen synthase kinase-3 beta OS=Homo sapiens (Human) OX=9606 GN=GSK3B PE=1 SV=2	4	1	1	420	0.839	0.126618	27.9	23.4
Q9BVC6	Transmembrane protein 109 OS=Homo sapiens (Human) OX=9606 GN=TMEM109 PE=1 SV=1	5	1	1	243	1.154	0.0867818	339.3	391.7
Q9UL03	Integrator complex subunit 6 OS=Homo sapiens (Human) OX=9606 GN=INTS6 PE=1 SV=1	2	2	2	887	0.786	0.646506	131.3	103.1
O14880	Microsomal glutathione S-transferase 3 OS=Homo sapiens (Human) OX=9606 GN=MGST3 PE=1 SV=1	9	1	1	152	1.47	0.0560409	80.2	118
Q9H6S0	3'-5' RNA helicase YTHDC2 OS=Homo sapiens (Human) OX=9606 GN=YTHDC2 PE=1 SV=2	1	2	2	1430	1.412	0.00554147	296.4	418.3
P40692	DNA mismatch repair protein Mlh1 OS=Homo sapiens (Human) OX=9606 GN=MLH1 PE=1 SV=1	2	1	1	756	1.299	0.282156	70.7	91.7
Q9P2E5	Chondroitin sulfate glucuronyltransferase OS=Homo sapiens (Human) OX=9606 GN=CHPF2 PE=2 SV=2	2	1	1	772	1.761	0.106298	61.7	108.7
Q13601	KRR1 small subunit processome component homolog OS=Homo sapiens (Human) OX=9606 GN=KRR1 PE=1 SV=4	4	2	2	381	0.898	0.527911	1120.2	1006.4
Q5GLZ8	Probable E3 ubiquitin-protein ligase HERC4 OS=Homo sapiens (Human) OX=9606 GN=HERC4 PE=1 SV=1	1	1	1	1057
Q66PJ3	ADP-ribosylation factor-like protein 6-interacting protein 4 OS=Homo sapiens (Human) OX=9606 GN=ARL6IP4 PE=1 SV=2	3	1	2	421	0.656	0.341933	236.8	155.2
P60510	Serine/threonine-protein phosphatase 4 catalytic subunit OS=Homo sapiens (Human) OX=9606 GN=PPP4C PE=1 SV=1	4	1	1	307	0.854	0.732498	32.6	27.8
Q8WVF5	BTB/POZ domain-containing protein KCTD4 OS=Homo sapiens (Human) OX=9606 GN=KCTD4 PE=1 SV=2	5	1	1	259	0.498	0.402201	16.2	8.1
Q13557	Calcium/calmodulin-dependent protein kinase type II subunit delta OS=Homo sapiens (Human) OX=9606 GN=CAMK2D PE=1 SV=3	3	1	1	499	0.802	0.230347	53.7	43.1
P17676	CCAAT/enhancer-binding protein beta OS=Homo sapiens (Human) OX=9606 GN=CEBPB PE=1 SV=2	3	1	1	345	1.031	0.770608	332.1	342.5
Q96AQ6	Pre-B-cell leukemia transcription factor-interacting protein 1 OS=Homo sapiens (Human) OX=9606 GN=PBXIP1 PE=1 SV=1	3	2	2	731	1.094	0.380408	70.6	77.3
Q5TEC6	Histone H3 OS=Homo sapiens (Human) OX=9606 GN=H3-2 PE=1 SV=1	13	1	3	136	0.557	0.148912	437.8	244
Q9H9L3	Interferon-stimulated 20 kDa exonuclease-like 2 OS=Homo sapiens (Human) OX=9606 GN=ISG20L2 PE=1 SV=1	4	1	1	353	0.765	0.364082	27.8	21.3
Q9NY61	Protein AATF OS=Homo sapiens (Human) OX=9606 GN=AATF PE=1 SV=1	5	2	2	560	1.13	0.180398	82.6	93.4
P01106	Myc proto-oncogene protein OS=Homo sapiens (Human) OX=9606 GN=MYC PE=1 SV=1	2	1	1	439	1.926	0.137689	54.7	105.3
Q15392	Delta(24)-sterol reductase OS=Homo sapiens (Human) OX=9606 GN=DHCR24 PE=1 SV=2	5	2	2	516	0.934	0.585487	175.7	164
Q6IQ23	Pleckstrin homology domain-containing family A member 7 OS=Homo sapiens (Human) OX=9606 GN=PLEKHA7 PE=1 SV=2	1	1	1	1121
Q8IWY9	Codanin-1 OS=Homo sapiens (Human) OX=9606 GN=CDAN1 PE=1 SV=4	2	1	1	1227
O43299	AP-5 complex subunit zeta-1 OS=Homo sapiens (Human) OX=9606 GN=AP5Z1 PE=1 SV=2	2	1	1	807	1.302	0.156621	34.9	45.5
Q8IYI6	Exocyst complex component 8 OS=Homo sapiens (Human) OX=9606 GN=EXOC8 PE=1 SV=2	3	1	1	725	1.484	0.0588043	14.8	21.9
O15230	Laminin subunit alpha-5 OS=Homo sapiens (Human) OX=9606 GN=LAMA5 PE=1 SV=8	0	1	1	3695	1.652	0.0782644	25.9	42.8
Q96D15	Reticulocalbin-3 OS=Homo sapiens (Human) OX=9606 GN=RCN3 PE=1 SV=1	4	1	1	328
Q9Y2V7	Conserved oligomeric Golgi complex subunit 6 OS=Homo sapiens (Human) OX=9606 GN=COG6 PE=1 SV=2	1	1	1	657	1.496	0.189406	37.6	56.3
Q8IYB8	ATP-dependent RNA helicase SUPV3L1, mitochondrial OS=Homo sapiens (Human) OX=9606 GN=SUPV3L1 PE=1 SV=1	2	1	1	786	1.306	0.130675	34.8	45.5
Q13242	Serine/arginine-rich splicing factor 9 OS=Homo sapiens (Human) OX=9606 GN=SRSF9 PE=1 SV=1	5	1	1	221	0.995	0.959999	305	303.4
Q96BD5	PHD finger protein 21A OS=Homo sapiens (Human) OX=9606 GN=PHF21A PE=1 SV=1	3	1	1	680
Q9H1C7	Cysteine-rich and transmembrane domain-containing protein 1 OS=Homo sapiens (Human) OX=9606 GN=CYSTM1 PE=1 SV=1	10	1	1	97	0.909	0.423434	56.2	51.1
O96005	Cleft lip and palate transmembrane protein 1 OS=Homo sapiens (Human) OX=9606 GN=CLPTM1 PE=1 SV=1	6	2	2	669	1.71	0.10385	27.1	46.4
O43760	Synaptogyrin-2 OS=Homo sapiens (Human) OX=9606 GN=SYNGR2 PE=1 SV=1	4	1	2	224	1.164	0.207198	245.1	285.3
P29373	Cellular retinoic acid-binding protein 2 OS=Homo sapiens (Human) OX=9606 GN=CRABP2 PE=1 SV=2	7	1	1	138	0.199	0.441305	301.9	60.2
Q9Y4W6	AFG3-like protein 2 OS=Homo sapiens (Human) OX=9606 GN=AFG3L2 PE=1 SV=2	3	2	2	797	1.219	0.246942	106.3	129.6
O14647	Chromodomain-helicase-DNA-binding protein 2 OS=Homo sapiens (Human) OX=9606 GN=CHD2 PE=1 SV=2	1	1	2	1828
P49356	Protein farnesyltransferase subunit beta OS=Homo sapiens (Human) OX=9606 GN=FNTB PE=1 SV=1	4	1	1	437	3.127	0.0808115	22.8	71.1
Q562E7	WD repeat-containing protein 81 OS=Homo sapiens (Human) OX=9606 GN=WDR81 PE=1 SV=2	2	2	2	1941	1.47	0.0860478	11.2	16.4
P29590	Protein PML OS=Homo sapiens (Human) OX=9606 GN=PML PE=1 SV=3	2	2	2	882	1.132	0.548492	90.3	102.2
Q8WU76	Sec1 family domain-containing protein 2 OS=Homo sapiens (Human) OX=9606 GN=SCFD2 PE=1 SV=2	2	1	1	684	0.763	0.279578	25.6	19.6
Q9Y450	HBS1-like protein OS=Homo sapiens (Human) OX=9606 GN=HBS1L PE=1 SV=1	3	1	1	684	0.91	0.21833	26.5	24.1
O00622	CCN family member 1 OS=Homo sapiens (Human) OX=9606 GN=CCN1 PE=1 SV=1	6	2	2	381	1.006	0.984492	92.1	92.6
Q8TEU7	Rap guanine nucleotide exchange factor 6 OS=Homo sapiens (Human) OX=9606 GN=RAPGEF6 PE=1 SV=2	1	2	2	1601	1.731	0.164902	72.9	126.2
P12273	Prolactin-inducible protein OS=Homo sapiens (Human) OX=9606 GN=PIP PE=1 SV=1	8	1	1	146	1.04	0.212981	107.5	111.8
Q9NVA2	Septin-11 OS=Homo sapiens (Human) OX=9606 GN=SEPTIN11 PE=1 SV=3	6	2	2	429	0.65	0.101935	49	31.8
Q9UM22	Mammalian ependymin-related protein 1 OS=Homo sapiens (Human) OX=9606 GN=EPDR1 PE=1 SV=2	5	1	1	224	1.204	0.186004	222.1	267.5
P63165	Small ubiquitin-related modifier 1 OS=Homo sapiens (Human) OX=9606 GN=SUMO1 PE=1 SV=1	12	1	1	101
Q9BVL2	Nucleoporin p58/p45 OS=Homo sapiens (Human) OX=9606 GN=NUP58 PE=1 SV=1	3	1	1	599	0.653	0.0316087	67.3	43.9
Q9P2S5	WD repeat-containing protein WRAP73 OS=Homo sapiens (Human) OX=9606 GN=WRAP73 PE=1 SV=1	3	1	1	460	1.029	0.95449	46	47.4
Q9UHN6	Cell surface hyaluronidase OS=Homo sapiens (Human) OX=9606 GN=CEMIP2 PE=1 SV=1	1	1	1	1383	1.225	0.340362	18.5	22.7
Q15628	Tumor necrosis factor receptor type 1-associated DEATH domain protein OS=Homo sapiens (Human) OX=9606 GN=TRADD PE=1 SV=2	3	1	1	312	0.866	0.43037	63.9	55.3
Q9UHY8	Fasciculation and elongation protein zeta-2 OS=Homo sapiens (Human) OX=9606 GN=FEZ2 PE=1 SV=2	4	1	1	353	1.646	0.132881	20	32.9
P04004	Vitronectin OS=Homo sapiens (Human) OX=9606 GN=VTN PE=1 SV=1	3	1	1	478	1.136	0.646182	17.6	20
Q9NUQ6	SPATS2-like protein OS=Homo sapiens (Human) OX=9606 GN=SPATS2L PE=1 SV=2	3	2	2	558	1.153	0.456809	232.7	268.2
Q9NRX5	Serine incorporator 1 OS=Homo sapiens (Human) OX=9606 GN=SERINC1 PE=1 SV=1	4	1	1	453	1.133	0.523742	19.8	22.5
P35712	Transcription factor SOX-6 OS=Homo sapiens (Human) OX=9606 GN=SOX6 PE=1 SV=3	2	1	2	828
P48634	Protein PRRC2A OS=Homo sapiens (Human) OX=9606 GN=PRRC2A PE=1 SV=3	1	1	2	2157	0.999	0.98942	49	48.9
Q13017	Rho GTPase-activating protein 5 OS=Homo sapiens (Human) OX=9606 GN=ARHGAP5 PE=1 SV=2	2	2	2	1502
Q96EY5	Multivesicular body subunit 12A OS=Homo sapiens (Human) OX=9606 GN=MVB12A PE=1 SV=1	5	1	1	273	0.886	0.384524	19.6	17.4
Q9H3F6	BTB/POZ domain-containing adapter for CUL3-mediated RhoA degradation protein 3 OS=Homo sapiens (Human) OX=9606 GN=KCTD10 PE=1 SV=1	4	1	1	313	1.302	0.255258	189.8	247.3
Q00688	Peptidyl-prolyl cis-trans isomerase FKBP3 OS=Homo sapiens (Human) OX=9606 GN=FKBP3 PE=1 SV=1	5	1	1	224	0.928	0.784411	47.9	44.5
P37268	Squalene synthase OS=Homo sapiens (Human) OX=9606 GN=FDFT1 PE=1 SV=1	4	1	1	417	1.142	0.611015	16.7	19.1
Q8WUB8	PHD finger protein 10 OS=Homo sapiens (Human) OX=9606 GN=PHF10 PE=1 SV=3	4	2	2	498	0.905	0.33304	83.9	75.9
Q9NP50	SIN3-HDAC complex-associated factor OS=Homo sapiens (Human) OX=9606 GN=SINHCAF PE=1 SV=1	10	1	2	221	1.148	0.18453	36	41.3
Q15776	Zinc finger protein with KRAB and SCAN domains 8 OS=Homo sapiens (Human) OX=9606 GN=ZKSCAN8 PE=1 SV=2	3	2	2	578	1.359	0.0226245	93.7	127.3
P62875	DNA-directed RNA polymerases I, II, and III subunit RPABC5 OS=Homo sapiens (Human) OX=9606 GN=POLR2L PE=1 SV=1	30	2	2	67	0.974	0.73211	605.9	590.2
Q9H4H8	Protein FAM83D OS=Homo sapiens (Human) OX=9606 GN=FAM83D PE=1 SV=3	2	1	1	585	1.113	0.519224	21	23.4
Q9Y2G2	Caspase recruitment domain-containing protein 8 OS=Homo sapiens (Human) OX=9606 GN=CARD8 PE=1 SV=1	4	1	1	431	1.297	0.17093	21.5	27.8
P30419	Glycylpeptide N-tetradecanoyltransferase 1 OS=Homo sapiens (Human) OX=9606 GN=NMT1 PE=1 SV=2	5	2	2	496	1.039	0.677762	95.9	99.7
Q8N0Z3	Spindle and centriole-associated protein 1 OS=Homo sapiens (Human) OX=9606 GN=SPICE1 PE=1 SV=1	1	1	2	855	1.224	0.072311	81.5	99.7
P33316	Deoxyuridine 5'-triphosphate nucleotidohydrolase, mitochondrial OS=Homo sapiens (Human) OX=9606 GN=DUT PE=1 SV=4	7	1	1	252
Q9UGJ1	Gamma-tubulin complex component 4 OS=Homo sapiens (Human) OX=9606 GN=TUBGCP4 PE=1 SV=1	5	2	2	667	1.296	0.311196	16.5	21.4
Q9Y3A5	Ribosome maturation protein SBDS OS=Homo sapiens (Human) OX=9606 GN=SBDS PE=1 SV=4	4	1	1	250	0.743	0.181369	90.5	67.3
Q96T37	RNA-binding protein 15 OS=Homo sapiens (Human) OX=9606 GN=RBM15 PE=1 SV=2	3	2	2	977	1.39	0.354035	12.1	16.9
P07305	Histone H1.0 OS=Homo sapiens (Human) OX=9606 GN=H1-0 PE=1 SV=3	7	1	1	194	0.71	0.0550756	112.5	79.9
Q13126	S-methyl-5'-thioadenosine phosphorylase OS=Homo sapiens (Human) OX=9606 GN=MTAP PE=1 SV=2	6	1	1	283	0.918	0.541572	41.3	38
P54619	5'-AMP-activated protein kinase subunit gamma-1 OS=Homo sapiens (Human) OX=9606 GN=PRKAG1 PE=1 SV=1	4	1	1	331	1.133	0.509962	67.7	76.8
P10909	Clusterin OS=Homo sapiens (Human) OX=9606 GN=CLU PE=1 SV=1	3	1	1	449	1.135	0.101452	140.2	159.1
O96000	NADH dehydrogenase [ubiquinone] 1 beta subcomplex subunit 10 OS=Homo sapiens (Human) OX=9606 GN=NDUFB10 PE=1 SV=3	7	1	1	172	0.929	0.756981	27.7	25.8
Q76I76	Protein phosphatase Slingshot homolog 2 OS=Homo sapiens (Human) OX=9606 GN=SSH2 PE=1 SV=1	1	1	1	1423	2.328	0.0531077	34.3	79.9
Q96F63	Coiled-coil domain-containing protein 97 OS=Homo sapiens (Human) OX=9606 GN=CCDC97 PE=1 SV=1	7	1	1	343
Q6GYQ0	Ral GTPase-activating protein subunit alpha-1 OS=Homo sapiens (Human) OX=9606 GN=RALGAPA1 PE=1 SV=1	1	2	2	2036	0.986	0.927994	78.9	77.7
P61513	60S ribosomal protein L37a OS=Homo sapiens (Human) OX=9606 GN=RPL37A PE=1 SV=2	17	2	2	92	0.884	0.475154	244.2	215.8
Q8WVC0	RNA polymerase-associated protein LEO1 OS=Homo sapiens (Human) OX=9606 GN=LEO1 PE=1 SV=1	4	1	1	666	1.587	0.224358	26.5	42.1
Q9NV31	U3 small nucleolar ribonucleoprotein protein IMP3 OS=Homo sapiens (Human) OX=9606 GN=IMP3 PE=1 SV=1	7	1	1	184	1.441	0.225407	221	318.4
P42766	60S ribosomal protein L35 OS=Homo sapiens (Human) OX=9606 GN=RPL35 PE=1 SV=2	12	2	3	123	0.818	0.47274	1054.1	862.3
Q13214	Semaphorin-3B OS=Homo sapiens (Human) OX=9606 GN=SEMA3B PE=1 SV=1	2	1	1	749	0.97	0.834534	61.4	59.6
P30622	CAP-Gly domain-containing linker protein 1 OS=Homo sapiens (Human) OX=9606 GN=CLIP1 PE=1 SV=2	1	1	1	1438	1.271	0.366257	24.8	31.6
O75348	V-type proton ATPase subunit G 1 OS=Homo sapiens (Human) OX=9606 GN=ATP6V1G1 PE=1 SV=3	9	1	1	118	0.677	0.238341	47.9	32.4
Q13572	Inositol-tetrakisphosphate 1-kinase OS=Homo sapiens (Human) OX=9606 GN=ITPK1 PE=1 SV=2	2	1	1	414	2.209	0.0185686	48.5	107.1
Q9BRZ2	E3 ubiquitin-protein ligase TRIM56 OS=Homo sapiens (Human) OX=9606 GN=TRIM56 PE=1 SV=3	2	1	1	755
O00469	Procollagen-lysine,2-oxoglutarate 5-dioxygenase 2 OS=Homo sapiens (Human) OX=9606 GN=PLOD2 PE=1 SV=2	2	1	2	737	1.12	0.654869	54	60.4
Q15699	ALX homeobox protein 1 OS=Homo sapiens (Human) OX=9606 GN=ALX1 PE=1 SV=2	3	1	1	326	1.392	0.224522	102.5	142.7
O43815	Striatin OS=Homo sapiens (Human) OX=9606 GN=STRN PE=1 SV=4	2	1	1	780	1.191	0.275209	25.6	30.5
P82909	28S ribosomal protein S36, mitochondrial OS=Homo sapiens (Human) OX=9606 GN=MRPS36 PE=1 SV=2	12	1	1	103	0.69	0.297375	511.9	353.2
Q8N5D0	WD and tetratricopeptide repeats protein 1 OS=Homo sapiens (Human) OX=9606 GN=WDTC1 PE=1 SV=2	2	1	1	677	1.334	0.335536	21.9	29.2
Q9P2W9	Syntaxin-18 OS=Homo sapiens (Human) OX=9606 GN=STX18 PE=1 SV=1	6	1	1	335	1.449	0.071102	15	21.7
Q8WUX9	Charged multivesicular body protein 7 OS=Homo sapiens (Human) OX=9606 GN=CHMP7 PE=1 SV=1	5	1	1	453
Q9BQA1	Methylosome protein 50 OS=Homo sapiens (Human) OX=9606 GN=WDR77 PE=1 SV=1	7	1	1	342	0.738	0.237162	31.6	23.3
P00491	Purine nucleoside phosphorylase OS=Homo sapiens (Human) OX=9606 GN=PNP PE=1 SV=2	3	1	1	289	0.623	0.611907	89.9	56
Q9BTT0	Acidic leucine-rich nuclear phosphoprotein 32 family member E OS=Homo sapiens (Human) OX=9606 GN=ANP32E PE=1 SV=1	4	1	1	268	1.432	0.0874244	65.1	93.2
Q9P2D3	HEAT repeat-containing protein 5B OS=Homo sapiens (Human) OX=9606 GN=HEATR5B PE=1 SV=2	1	1	1	2071
P42356	Phosphatidylinositol 4-kinase alpha OS=Homo sapiens (Human) OX=9606 GN=PI4KA PE=1 SV=4	0	1	1	2102	1.355	0.230729	196.7	266.5
Q9UPR3	Protein SMG5 OS=Homo sapiens (Human) OX=9606 GN=SMG5 PE=1 SV=3	2	1	1	1016	0.738	0.326731	30.7	22.6
O43709	Probable 18S rRNA (guanine-N(7))-methyltransferase OS=Homo sapiens (Human) OX=9606 GN=BUD23 PE=1 SV=2	8	1	1	281	1.337	0.380325	18.1	24.2
Q7L5Y1	Mitochondrial enolase superfamily member 1 OS=Homo sapiens (Human) OX=9606 GN=ENOSF1 PE=1 SV=1	4	1	1	443	1.076	0.803534	21.9	23.6
Q75LS8	Putative FK506-binding protein 9-like protein OS=Homo sapiens (Human) OX=9606 GN=FKBP9P1 PE=5 SV=1	8	1	1	142	1.214	0.0349716	37.1	45.1
Q9H871	E3 ubiquitin-protein transferase RMND5A OS=Homo sapiens (Human) OX=9606 GN=RMND5A PE=1 SV=1	3	1	1	391	1.334	0.0458082	130.1	173.5
O15121	Sphingolipid delta(4)-desaturase DES1 OS=Homo sapiens (Human) OX=9606 GN=DEGS1 PE=1 SV=1	5	1	1	323	0.661	0.014427	79.5	52.5
P51970	NADH dehydrogenase [ubiquinone] 1 alpha subcomplex subunit 8 OS=Homo sapiens (Human) OX=9606 GN=NDUFA8 PE=1 SV=3	8	1	1	172	0.979	0.948308	42.2	41.3
Q9UHA3	Probable ribosome biogenesis protein RLP24 OS=Homo sapiens (Human) OX=9606 GN=RSL24D1 PE=1 SV=1	7	1	1	163	0.839	0.478299	44.7	37.5
P35251	Replication factor C subunit 1 OS=Homo sapiens (Human) OX=9606 GN=RFC1 PE=1 SV=4	1	1	2	1148	0.982	0.869441	14.3	14.1
P10644	cAMP-dependent protein kinase type I-alpha regulatory subunit OS=Homo sapiens (Human) OX=9606 GN=PRKAR1A PE=1 SV=1	3	1	1	381	0.962	0.697527	105.3	101.4
Q8NFJ5	Retinoic acid-induced protein 3 OS=Homo sapiens (Human) OX=9606 GN=GPRC5A PE=1 SV=2	6	2	2	357	1.083	0.746584	358.9	388.7
Q9Y6M7	Sodium bicarbonate cotransporter 3 OS=Homo sapiens (Human) OX=9606 GN=SLC4A7 PE=1 SV=2	1	2	2	1214	1.227	0.134754	120.2	147.5
Q05932	Folylpolyglutamate synthase, mitochondrial OS=Homo sapiens (Human) OX=9606 GN=FPGS PE=1 SV=3	2	1	1	587	0.914	0.677228	74.8	68.3
Q9Y3A4	Ribosomal RNA-processing protein 7 homolog A OS=Homo sapiens (Human) OX=9606 GN=RRP7A PE=1 SV=2	5	1	1	280	0.883	0.223903	186.6	164.8
O14975	Very long-chain acyl-CoA synthetase OS=Homo sapiens (Human) OX=9606 GN=SLC27A2 PE=1 SV=2	2	1	1	620	1.107	0.160113	75.2	83.2
P40123	Adenylyl cyclase-associated protein 2 OS=Homo sapiens (Human) OX=9606 GN=CAP2 PE=1 SV=1	2	1	1	477	0.828	0.289208	86.3	71.4
O60566	Mitotic checkpoint serine/threonine-protein kinase BUB1 beta OS=Homo sapiens (Human) OX=9606 GN=BUB1B PE=1 SV=3	1	1	1	1050	1.487	0.240565	111.8	166.2
P17655	Calpain-2 catalytic subunit OS=Homo sapiens (Human) OX=9606 GN=CAPN2 PE=1 SV=6	5	2	3	700	1.214	0.119927	1095.8	1330.3
Q10713	Mitochondrial-processing peptidase subunit alpha OS=Homo sapiens (Human) OX=9606 GN=PMPCA PE=1 SV=2	4	1	1	525	1.129	0.344786	52.8	59.6
Q9Y291	28S ribosomal protein S33, mitochondrial OS=Homo sapiens (Human) OX=9606 GN=MRPS33 PE=1 SV=1	10	1	1	106	1.134	0.609755	71.4	81
Q9NS91	E3 ubiquitin-protein ligase RAD18 OS=Homo sapiens (Human) OX=9606 GN=RAD18 PE=1 SV=2	3	2	2	495	1.115	0.650112	137.1	152.9
Q6P0N0	Mis18-binding protein 1 OS=Homo sapiens (Human) OX=9606 GN=MIS18BP1 PE=1 SV=1	2	2	2	1132	1.488	0.182955	66.6	99
P80188	Neutrophil gelatinase-associated lipocalin OS=Homo sapiens (Human) OX=9606 GN=LCN2 PE=1 SV=2	12	2	2	198	0.268	0.0237507	286.2	76.6
Q9Y478	5'-AMP-activated protein kinase subunit beta-1 OS=Homo sapiens (Human) OX=9606 GN=PRKAB1 PE=1 SV=4	6	1	1	270	1.085	0.0650772	23.1	25
O43435	T-box transcription factor TBX1 OS=Homo sapiens (Human) OX=9606 GN=TBX1 PE=1 SV=1	4	1	1	398	0.801	0.377219	36.1	29
Q5W111	SPRY domain-containing protein 7 OS=Homo sapiens (Human) OX=9606 GN=SPRYD7 PE=1 SV=2	9	2	3	196	0.769	0.446392	145.7	112.1
Q9NYK5	39S ribosomal protein L39, mitochondrial OS=Homo sapiens (Human) OX=9606 GN=MRPL39 PE=1 SV=3	4	1	1	338	1.08	0.516843	39.9	43.1
Q8NBM8	Prenylcysteine oxidase-like OS=Homo sapiens (Human) OX=9606 GN=PCYOX1L PE=1 SV=2	2	1	1	494	1.245	0.054244	91.3	113.7
Q6XZF7	Dynamin-binding protein OS=Homo sapiens (Human) OX=9606 GN=DNMBP PE=1 SV=1	1	1	1	1577	1.322	0.00495096	55.7	73.7
Q9GZP8	Immortalization up-regulated protein OS=Homo sapiens (Human) OX=9606 GN=IMUP PE=1 SV=1	9	1	1	106	0.483	0.151574	120.5	58.2
Q96D53	Atypical kinase COQ8B, mitochondrial OS=Homo sapiens (Human) OX=9606 GN=COQ8B PE=1 SV=2	3	2	2	544	1.582	0.196842	459	726
Q15555	Microtubule-associated protein RP/EB family member 2 OS=Homo sapiens (Human) OX=9606 GN=MAPRE2 PE=1 SV=1	3	1	1	327	1.224	0.163415	308	377
Q6DKI1	60S ribosomal protein L7-like 1 OS=Homo sapiens (Human) OX=9606 GN=RPL7L1 PE=1 SV=2	7	2	2	255	0.953	0.663194	243.6	232
Q9H900	Protein zwilch homolog OS=Homo sapiens (Human) OX=9606 GN=ZWILCH PE=1 SV=2	2	1	1	591	1.77	0.118396	43.8	77.5
Q9BWL3	Protein C1orf43 OS=Homo sapiens (Human) OX=9606 GN=C1orf43 PE=2 SV=1	6	1	1	253
P84243	Histone H3.3 OS=Homo sapiens (Human) OX=9606 GN=H3-3A PE=1 SV=2	10	1	4	136	0.761	0.0850404	476.3	362.5
Q9BXJ9	N-alpha-acetyltransferase 15, NatA auxiliary subunit OS=Homo sapiens (Human) OX=9606 GN=NAA15 PE=1 SV=1	2	1	1	866	0.894	0.376113	22.3	19.9
O00217	NADH dehydrogenase [ubiquinone] iron-sulfur protein 8, mitochondrial OS=Homo sapiens (Human) OX=9606 GN=NDUFS8 PE=1 SV=1	9	2	2	210	1.032	0.646338	605.5	625
Q96GA3	Protein LTV1 homolog OS=Homo sapiens (Human) OX=9606 GN=LTV1 PE=1 SV=1	3	1	1	475	0.911	0.394709	72.4	65.9
Q96S59	Ran-binding protein 9 OS=Homo sapiens (Human) OX=9606 GN=RANBP9 PE=1 SV=1	2	1	1	729	0.687	0.070637	49.8	34.2
Q86YL5	Testis development-related protein OS=Homo sapiens (Human) OX=9606 GN=TDRP PE=1 SV=2	8	1	1	185	0.878	0.0485469	128.1	112.4
Q96N66	Lysophospholipid acyltransferase 7 OS=Homo sapiens (Human) OX=9606 GN=MBOAT7 PE=1 SV=2	3	1	1	472	0.954	0.748133	143.8	137.2
Q13415	Origin recognition complex subunit 1 OS=Homo sapiens (Human) OX=9606 GN=ORC1 PE=1 SV=2	2	1	1	861
Q9Y4Z0	U6 snRNA-associated Sm-like protein LSm4 OS=Homo sapiens (Human) OX=9606 GN=LSM4 PE=1 SV=1	7	1	2	139	0.712	0.309243	950.6	677
P55283	Cadherin-4 OS=Homo sapiens (Human) OX=9606 GN=CDH4 PE=2 SV=2	1	1	1	916	1.188	0.0507684	38.7	46
Q16850	Lanosterol 14-alpha demethylase OS=Homo sapiens (Human) OX=9606 GN=CYP51A1 PE=1 SV=3	4	2	2	503	1.386	0.0207841	77.5	107.4
Q9Y315	Deoxyribose-phosphate aldolase OS=Homo sapiens (Human) OX=9606 GN=DERA PE=1 SV=2	4	1	1	318	0.887	0.497517	204.4	181.4
O75251	NADH dehydrogenase [ubiquinone] iron-sulfur protein 7, mitochondrial OS=Homo sapiens (Human) OX=9606 GN=NDUFS7 PE=1 SV=3	8	2	2	213	1.085	0.547416	392.5	426
Q8NBA8	tRNA-uridine aminocarboxypropyltransferase 2 OS=Homo sapiens (Human) OX=9606 GN=DTWD2 PE=1 SV=1	11	1	1	298
Q9UPP1	Histone lysine demethylase PHF8 OS=Homo sapiens (Human) OX=9606 GN=PHF8 PE=1 SV=3	1	1	1	1060	1.395	0.178518	159.8	222.9
Q96KP4	Cytosolic non-specific dipeptidase OS=Homo sapiens (Human) OX=9606 GN=CNDP2 PE=1 SV=2	3	1	1	475	0.278	0.275523	160.4	44.6
O76015	Keratin, type I cuticular Ha8 OS=Homo sapiens (Human) OX=9606 GN=KRT38 PE=1 SV=3	2	1	8	456	0.429	0.528364	47.1	20.2
Q6NUQ1	RAD50-interacting protein 1 OS=Homo sapiens (Human) OX=9606 GN=RINT1 PE=1 SV=1	2	1	1	792
Q96AY2	Crossover junction endonuclease EME1 OS=Homo sapiens (Human) OX=9606 GN=EME1 PE=1 SV=2	4	1	1	570	0.939	0.691079	28.7	27
Q9H0U9	Testis-specific Y-encoded-like protein 1 OS=Homo sapiens (Human) OX=9606 GN=TSPYL1 PE=1 SV=3	3	2	2	437	1.139	0.707128	188.9	215.2
O60231	Pre-mRNA-splicing factor ATP-dependent RNA helicase DHX16 OS=Homo sapiens (Human) OX=9606 GN=DHX16 PE=1 SV=2	1	2	2	1041	1.268	0.389232	83	105.2
Q6NXT1	Ankyrin repeat domain-containing protein 54 OS=Homo sapiens (Human) OX=9606 GN=ANKRD54 PE=1 SV=2	9	1	1	300
Q96DG6	Carboxymethylenebutenolidase homolog OS=Homo sapiens (Human) OX=9606 GN=CMBL PE=1 SV=1	3	1	1	245	0.798	0.373792	88.9	70.9
P53365	Arfaptin-2 OS=Homo sapiens (Human) OX=9606 GN=ARFIP2 PE=1 SV=1	4	1	1	341	0.84	0.403656	32.9	27.6
Q96GY3	Protein lin-37 homolog OS=Homo sapiens (Human) OX=9606 GN=LIN37 PE=1 SV=1	6	2	2	246	0.748	0.0533299	370.3	276.9
Q70EL4	Ubiquitin carboxyl-terminal hydrolase 43 OS=Homo sapiens (Human) OX=9606 GN=USP43 PE=1 SV=2	1	1	1	1123	0.747	0.420679	43.1	32.2
P22670	MHC class II regulatory factor RFX1 OS=Homo sapiens (Human) OX=9606 GN=RFX1 PE=1 SV=2	1	1	1	979	2.072	0.0188939	146.1	302.7
O94919	Endonuclease domain-containing 1 protein OS=Homo sapiens (Human) OX=9606 GN=ENDOD1 PE=1 SV=2	2	1	1	500	1.109	0.722381	118.9	131.9
Q6PL18	ATPase family AAA domain-containing protein 2 OS=Homo sapiens (Human) OX=9606 GN=ATAD2 PE=1 SV=1	2	2	2	1390	1.549	0.0396795	73.9	114.5
Q8TD19	Serine/threonine-protein kinase Nek9 OS=Homo sapiens (Human) OX=9606 GN=NEK9 PE=1 SV=2	1	1	1	979	1.782	0.0945278	36.6	65.3
Q5VT97	Rho GTPase-activating protein SYDE2 OS=Homo sapiens (Human) OX=9606 GN=SYDE2 PE=1 SV=2	2	2	2	1194	0.608	0.539014	267.4	162.6
Q9Y5S2	Serine/threonine-protein kinase MRCK beta OS=Homo sapiens (Human) OX=9606 GN=CDC42BPB PE=1 SV=2	1	1	1	1711	0.8	0.262457	35.8	28.7
Q8WY22	BRI3-binding protein OS=Homo sapiens (Human) OX=9606 GN=BRI3BP PE=1 SV=1	7	1	1	251	0.977	0.848791	81.8	79.9
Q9NXR8	Inhibitor of growth protein 3 OS=Homo sapiens (Human) OX=9606 GN=ING3 PE=1 SV=2	4	1	1	418	1.107	0.330994	17.3	19.1
Q9H1A4	Anaphase-promoting complex subunit 1 OS=Homo sapiens (Human) OX=9606 GN=ANAPC1 PE=1 SV=1	1	2	2	1944	1.26	0.0802926	56.4	71.1
P24752	Acetyl-CoA acetyltransferase, mitochondrial OS=Homo sapiens (Human) OX=9606 GN=ACAT1 PE=1 SV=1	3	1	1	427	0.95	0.798635	90.5	86
Q96JY6	PDZ and LIM domain protein 2 OS=Homo sapiens (Human) OX=9606 GN=PDLIM2 PE=1 SV=1	3	1	1	352	0.561	0.458717	90.8	50.9
Q9NWS0	PIH1 domain-containing protein 1 OS=Homo sapiens (Human) OX=9606 GN=PIH1D1 PE=1 SV=1	6	2	2	290	1.006	0.979964	188.3	189.4
P41743	Protein kinase C iota type OS=Homo sapiens (Human) OX=9606 GN=PRKCI PE=1 SV=2	3	1	1	596	0.81	0.409714	52	42.1
P62244	40S ribosomal protein S15a OS=Homo sapiens (Human) OX=9606 GN=RPS15A PE=1 SV=2	7	1	2	130	0.985	0.874084	418.2	411.8
P49589	Cysteine--tRNA ligase, cytoplasmic OS=Homo sapiens (Human) OX=9606 GN=CARS1 PE=1 SV=3	2	1	1	748	0.657	0.21452	17	11.2
P05026	Sodium/potassium-transporting ATPase subunit beta-1 OS=Homo sapiens (Human) OX=9606 GN=ATP1B1 PE=1 SV=1	4	1	1	303	2.005	0.0505442	54.3	109
Q8N9N2	Activating signal cointegrator 1 complex subunit 1 OS=Homo sapiens (Human) OX=9606 GN=ASCC1 PE=1 SV=1	4	2	2	400	1.125	0.53569	499.6	561.9
Q14011	Cold-inducible RNA-binding protein OS=Homo sapiens (Human) OX=9606 GN=CIRBP PE=1 SV=1	8	1	1	172	1.227	0.284073	104	127.6
Q9NY74	Ewing's tumor-associated antigen 1 OS=Homo sapiens (Human) OX=9606 GN=ETAA1 PE=1 SV=2	3	2	2	926	1.122	0.298052	85.3	95.7
Q2VPB7	AP-5 complex subunit beta-1 OS=Homo sapiens (Human) OX=9606 GN=AP5B1 PE=1 SV=4	2	1	1	878	0.935	0.407226	16.2	15.2
P28288	ATP-binding cassette sub-family D member 3 OS=Homo sapiens (Human) OX=9606 GN=ABCD3 PE=1 SV=1	2	1	1	659
P06331	Immunoglobulin heavy variable 4-34 OS=Homo sapiens (Human) OX=9606 GN=IGHV4-34 PE=1 SV=2	7	1	1	123	0.484	0.502966	274.2	132.7
Q8N131	Porimin OS=Homo sapiens (Human) OX=9606 GN=TMEM123 PE=1 SV=1	7	2	2	208	1.025	0.819419	130.5	133.7
Q02809	Procollagen-lysine,2-oxoglutarate 5-dioxygenase 1 OS=Homo sapiens (Human) OX=9606 GN=PLOD1 PE=1 SV=2	2	1	1	727	1.217	0.451563	31.2	38
Q2TAY7	WD40 repeat-containing protein SMU1 OS=Homo sapiens (Human) OX=9606 GN=SMU1 PE=1 SV=2	3	1	1	513	0.67	0.157853	30.3	20.3
O95139	NADH dehydrogenase [ubiquinone] 1 beta subcomplex subunit 6 OS=Homo sapiens (Human) OX=9606 GN=NDUFB6 PE=1 SV=3	20	2	2	128	0.884	0.50144	660.7	584.1
Q96G21	U3 small nucleolar ribonucleoprotein protein IMP4 OS=Homo sapiens (Human) OX=9606 GN=IMP4 PE=1 SV=1	5	1	1	291	0.818	0.0571174	44.5	36.4
Q5SVZ6	Zinc finger MYM-type protein 1 OS=Homo sapiens (Human) OX=9606 GN=ZMYM1 PE=1 SV=1	1	1	1	1142	1.194	0.324485	33.9	40.4
P20585	DNA mismatch repair protein Msh3 OS=Homo sapiens (Human) OX=9606 GN=MSH3 PE=1 SV=4	1	1	1	1137	0.966	0.930841	88.2	85.3
Q9NVX0	HAUS augmin-like complex subunit 2 OS=Homo sapiens (Human) OX=9606 GN=HAUS2 PE=1 SV=1	6	1	1	235
Q9H6S1	5-azacytidine-induced protein 2 OS=Homo sapiens (Human) OX=9606 GN=AZI2 PE=1 SV=1	3	1	1	392	1.028	0.869949	18.4	18.9
Q96N67	Dedicator of cytokinesis protein 7 OS=Homo sapiens (Human) OX=9606 GN=DOCK7 PE=1 SV=4	1	1	1	2140	1.975	0.180675	14.7	29.1
Q92544	Transmembrane 9 superfamily member 4 OS=Homo sapiens (Human) OX=9606 GN=TM9SF4 PE=1 SV=2	1	1	1	642	1.093	0.519238	265.9	290.6
Q9NRX4	14 kDa phosphohistidine phosphatase OS=Homo sapiens (Human) OX=9606 GN=PHPT1 PE=1 SV=1	7	1	1	125	0.764	0.50588	347.5	265.5
Q16698	2,4-dienoyl-CoA reductase, mitochondrial OS=Homo sapiens (Human) OX=9606 GN=DECR1 PE=1 SV=1	3	1	1	335	0.819	0.326381	86.1	70.6
Q14978	Nucleolar and coiled-body phosphoprotein 1 OS=Homo sapiens (Human) OX=9606 GN=NOLC1 PE=1 SV=2	2	2	2	699	1.413	0.256666	124.4	175.8
Q92547	DNA topoisomerase 2-binding protein 1 OS=Homo sapiens (Human) OX=9606 GN=TOPBP1 PE=1 SV=3	1	1	1	1522	0.867	0.523436	22.8	19.8
O95861	3'(2'),5'-bisphosphate nucleotidase 1 OS=Homo sapiens (Human) OX=9606 GN=BPNT1 PE=1 SV=1	7	1	1	308
A6NHR9	Structural maintenance of chromosomes flexible hinge domain-containing protein 1 OS=Homo sapiens (Human) OX=9606 GN=SMCHD1 PE=1 SV=2	1	1	1	2005	1.273	0.343578	55.2	70.2
O14777	Kinetochore protein NDC80 homolog OS=Homo sapiens (Human) OX=9606 GN=NDC80 PE=1 SV=1	2	1	1	642	1.203	0.262629	117.6	141.5
Q15435	Protein phosphatase 1 regulatory subunit 7 OS=Homo sapiens (Human) OX=9606 GN=PPP1R7 PE=1 SV=1	6	1	1	360	0.914	0.797647	29.7	27.1
Q8IWA0	WD repeat-containing protein 75 OS=Homo sapiens (Human) OX=9606 GN=WDR75 PE=1 SV=1	1	1	1	830	1.324	0.380893	52.7	69.8
P78330	Phosphoserine phosphatase OS=Homo sapiens (Human) OX=9606 GN=PSPH PE=1 SV=2	4	1	1	225	0.738	0.285414	452.6	333.9
P36404	ADP-ribosylation factor-like protein 2 OS=Homo sapiens (Human) OX=9606 GN=ARL2 PE=1 SV=4	5	1	1	184	1.049	0.731489	263.4	276.4
Q9BW61	DET1- and DDB1-associated protein 1 OS=Homo sapiens (Human) OX=9606 GN=DDA1 PE=1 SV=1	12	1	1	102	0.719	0.640782	53.5	38.5
Q13232	Nucleoside diphosphate kinase 3 OS=Homo sapiens (Human) OX=9606 GN=NME3 PE=1 SV=2	6	1	1	169	1.012	0.86386	64.5	65.3
Q9H061	Transmembrane protein 126A OS=Homo sapiens (Human) OX=9606 GN=TMEM126A PE=1 SV=1	5	1	1	195	0.942	0.062124	93.7	88.3
Q99442	Translocation protein SEC62 OS=Homo sapiens (Human) OX=9606 GN=SEC62 PE=1 SV=1	3	1	1	399	1.452	0.184904	95	138
Q6ZSZ5	Rho guanine nucleotide exchange factor 18 OS=Homo sapiens (Human) OX=9606 GN=ARHGEF18 PE=1 SV=4	2	1	1	1361
Q14145	Kelch-like ECH-associated protein 1 OS=Homo sapiens (Human) OX=9606 GN=KEAP1 PE=1 SV=2	2	1	1	624	0.769	0.167299	46.9	36.1
O43159	Ribosomal RNA-processing protein 8 OS=Homo sapiens (Human) OX=9606 GN=RRP8 PE=1 SV=2	4	2	2	456	0.816	0.595296	150.8	123
Q9UI30	Multifunctional methyltransferase subunit TRM112-like protein OS=Homo sapiens (Human) OX=9606 GN=TRMT112 PE=1 SV=1	11	1	1	125	0.884	0.223229	32	28.3
P08047	Transcription factor Sp1 OS=Homo sapiens (Human) OX=9606 GN=SP1 PE=1 SV=3	6	2	2	785
Q3B820	Protein FAM161A OS=Homo sapiens (Human) OX=9606 GN=FAM161A PE=1 SV=2	2	1	1	660	0.888	0.627012	25	22.2
Q15154	Pericentriolar material 1 protein OS=Homo sapiens (Human) OX=9606 GN=PCM1 PE=1 SV=5	1	1	1	2024	1.213	0.56462	48.8	59.2
Q96QU8	Exportin-6 OS=Homo sapiens (Human) OX=9606 GN=XPO6 PE=1 SV=1	1	1	1	1125	1.817	0.139405	27.3	49.5
Q8IVF2	Protein AHNAK2 OS=Homo sapiens (Human) OX=9606 GN=AHNAK2 PE=1 SV=2	1	1	1	5795	0.967	0.767745	121.1	117.2
O75608	Acyl-protein thioesterase 1 OS=Homo sapiens (Human) OX=9606 GN=LYPLA1 PE=1 SV=1	9	2	2	230	0.475	0.324773	278.9	132.4
Q9NZW5	MAGUK p55 subfamily member 6 OS=Homo sapiens (Human) OX=9606 GN=MPP6 PE=1 SV=2	4	2	2	540	0.844	0.44412	257.2	217.2
Q9H5Q4	Dimethyladenosine transferase 2, mitochondrial OS=Homo sapiens (Human) OX=9606 GN=TFB2M PE=1 SV=1	4	2	2	396	0.949	0.420806	85.9	81.6
Q8WV22	Non-structural maintenance of chromosomes element 1 homolog OS=Homo sapiens (Human) OX=9606 GN=NSMCE1 PE=1 SV=5	12	2	2	266	0.987	0.924083	78.2	77.3
Q9Y421	Protein FAM32A OS=Homo sapiens (Human) OX=9606 GN=FAM32A PE=1 SV=2	8	1	1	112	0.754	0.366651	243.8	183.8
Q9UGP8	Translocation protein SEC63 homolog OS=Homo sapiens (Human) OX=9606 GN=SEC63 PE=1 SV=2	3	1	1	760
Q8N668	COMM domain-containing protein 1 OS=Homo sapiens (Human) OX=9606 GN=COMMD1 PE=1 SV=1	11	1	1	190	1.18	0.170925	28.7	33.9
P53007	Tricarboxylate transport protein, mitochondrial OS=Homo sapiens (Human) OX=9606 GN=SLC25A1 PE=1 SV=2	4	1	1	311	1.308	0.00353307	47	61.5
P07948	Tyrosine-protein kinase Lyn OS=Homo sapiens (Human) OX=9606 GN=LYN PE=1 SV=3	2	1	1	512	1.028	0.88861	65	66.8
P54198	Protein HIRA OS=Homo sapiens (Human) OX=9606 GN=HIRA PE=1 SV=2	1	1	1	1017	1.443	0.0411609	72.5	104.6
P46019	Phosphorylase b kinase regulatory subunit alpha, liver isoform OS=Homo sapiens (Human) OX=9606 GN=PHKA2 PE=1 SV=1	1	1	1	1235	1.194	0.28978	51.8	61.8
Q5HYI8	Rab-like protein 3 OS=Homo sapiens (Human) OX=9606 GN=RABL3 PE=1 SV=1	9	2	2	236	0.482	0.100784	174.4	84
Q96FQ6	Protein S100-A16 OS=Homo sapiens (Human) OX=9606 GN=S100A16 PE=1 SV=1	12	1	1	103	0.492	0.0556654	35.1	17.3
Q96J01	THO complex subunit 3 OS=Homo sapiens (Human) OX=9606 GN=THOC3 PE=1 SV=1	5	2	2	351	1.136	0.204687	94.3	107.1
O60675	Transcription factor MafK OS=Homo sapiens (Human) OX=9606 GN=MAFK PE=1 SV=1	9	2	2	156	1.143	0.340293	187.3	214.2
Q13057	Bifunctional coenzyme A synthase OS=Homo sapiens (Human) OX=9606 GN=COASY PE=1 SV=4	3	1	1	564	0.486	0.491451	138.4	67.2
O43759	Synaptogyrin-1 OS=Homo sapiens (Human) OX=9606 GN=SYNGR1 PE=1 SV=2	5	1	1	233	1.57	0.00618645	48	75.3
P49916	DNA ligase 3 OS=Homo sapiens (Human) OX=9606 GN=LIG3 PE=1 SV=2	1	1	1	1009	1.334	0.123733	25.3	33.8
Q9Y4F1	FERM, ARHGEF and pleckstrin domain-containing protein 1 OS=Homo sapiens (Human) OX=9606 GN=FARP1 PE=1 SV=1	1	1	1	1045	1.411	0.111	220.2	310.8
Q96EZ8	Microspherule protein 1 OS=Homo sapiens (Human) OX=9606 GN=MCRS1 PE=1 SV=1	3	1	1	462	0.672	0.101544	36.4	24.4
O15014	Zinc finger protein 609 OS=Homo sapiens (Human) OX=9606 GN=ZNF609 PE=1 SV=2	1	2	2	1411	1.202	0.274516	398.3	478.8
Q15043	Metal cation symporter ZIP14 OS=Homo sapiens (Human) OX=9606 GN=SLC39A14 PE=1 SV=3	2	1	1	492	1.524	0.15103	61.3	93.4
Q00577	Transcriptional activator protein Pur-alpha OS=Homo sapiens (Human) OX=9606 GN=PURA PE=1 SV=2	3	1	1	322	0.972	0.678187	121.7	118.2
Q9P0M6	Core histone macro-H2A.2 OS=Homo sapiens (Human) OX=9606 GN=MACROH2A2 PE=1 SV=3	2	1	1	372	1.009	0.972148	80.6	81.3
Q9UL33	Trafficking protein particle complex subunit 2-like protein OS=Homo sapiens (Human) OX=9606 GN=TRAPPC2L PE=1 SV=1	10	1	1	140	1.138	0.602599	70.5	80.2
O43414	ERI1 exoribonuclease 3 OS=Homo sapiens (Human) OX=9606 GN=ERI3 PE=1 SV=2	3	1	1	337	0.617	0.18257	831.8	513.1
P42771	Cyclin-dependent kinase inhibitor 2A OS=Homo sapiens (Human) OX=9606 GN=CDKN2A PE=1 SV=2	8	1	1	156	0.893	0.392549	15.3	13.6
O94966	Ubiquitin carboxyl-terminal hydrolase 19 OS=Homo sapiens (Human) OX=9606 GN=USP19 PE=1 SV=2	3	2	2	1318	0.992	0.974444	58.1	57.7
A3KN83	Protein strawberry notch homolog 1 OS=Homo sapiens (Human) OX=9606 GN=SBNO1 PE=1 SV=1	1	1	1	1393
Q9NW75	G patch domain-containing protein 2 OS=Homo sapiens (Human) OX=9606 GN=GPATCH2 PE=1 SV=1	3	1	1	528
O43929	Origin recognition complex subunit 4 OS=Homo sapiens (Human) OX=9606 GN=ORC4 PE=1 SV=2	2	1	1	436	1.134	0.0638174	14.5	16.4
P49914	5-formyltetrahydrofolate cyclo-ligase OS=Homo sapiens (Human) OX=9606 GN=MTHFS PE=1 SV=2	6	1	1	203	0.962	0.505281	34.1	32.8
P05204	Non-histone chromosomal protein HMG-17 OS=Homo sapiens (Human) OX=9606 GN=HMGN2 PE=1 SV=3	13	1	1	90	1.037	0.95782	28.3	29.3
Q9UBH0	Interleukin-36 receptor antagonist protein OS=Homo sapiens (Human) OX=9606 GN=IL36RN PE=1 SV=1	6	1	1	155	0.324	0.490564	655.8	212.2
Q6P158	Putative ATP-dependent RNA helicase DHX57 OS=Homo sapiens (Human) OX=9606 GN=DHX57 PE=1 SV=2	1	1	1	1386	1.167	0.311804	48.4	56.5
Q86TU7	Actin-histidine N-methyltransferase OS=Homo sapiens (Human) OX=9606 GN=SETD3 PE=1 SV=1	2	1	1	594	1.059	0.744918	53.2	56.4
P20962	Parathymosin OS=Homo sapiens (Human) OX=9606 GN=PTMS PE=1 SV=2	11	1	1	102	1.042	0.879947	68.6	71.5
P20827	Ephrin-A1 OS=Homo sapiens (Human) OX=9606 GN=EFNA1 PE=1 SV=2	4	1	1	205	0.992	0.964536	129.5	128.5
Q32P44	Echinoderm microtubule-associated protein-like 3 OS=Homo sapiens (Human) OX=9606 GN=EML3 PE=1 SV=1	2	1	1	896	0.97	0.82829	28.8	28
Q29983	MHC class I polypeptide-related sequence A OS=Homo sapiens (Human) OX=9606 GN=MICA PE=1 SV=1	3	1	1	383	0.888	0.0905126	194.8	173
Q16881	Thioredoxin reductase 1, cytoplasmic OS=Homo sapiens (Human) OX=9606 GN=TXNRD1 PE=1 SV=3	2	1	1	649	0.801	0.131982	114.7	91.9
Q13617	Cullin-2 OS=Homo sapiens (Human) OX=9606 GN=CUL2 PE=1 SV=2	1	1	1	745	0.772	0.276104	63.3	48.8
Q5HYI7	Metaxin-3 OS=Homo sapiens (Human) OX=9606 GN=MTX3 PE=1 SV=2	6	1	1	312	1.614	0.0242526	42.1	67.9
Q8N129	Protein canopy homolog 4 OS=Homo sapiens (Human) OX=9606 GN=CNPY4 PE=1 SV=1	5	1	1	248
Q08722	Leukocyte surface antigen CD47 OS=Homo sapiens (Human) OX=9606 GN=CD47 PE=1 SV=1	3	1	1	323	1.09	0.478699	97.2	105.9
Q9Y2R0	Cytochrome c oxidase assembly factor 3 homolog, mitochondrial OS=Homo sapiens (Human) OX=9606 GN=COA3 PE=1 SV=1	9	1	1	106	0.993	0.979698	67.6	67.1
Q99569	Plakophilin-4 OS=Homo sapiens (Human) OX=9606 GN=PKP4 PE=1 SV=2	1	1	2	1192	1.199	0.0684123	17.9	21.5
Q01581	Hydroxymethylglutaryl-CoA synthase, cytoplasmic OS=Homo sapiens (Human) OX=9606 GN=HMGCS1 PE=1 SV=2	4	2	3	520	0.659	0.484955	131.7	86.8
P28340	DNA polymerase delta catalytic subunit OS=Homo sapiens (Human) OX=9606 GN=POLD1 PE=1 SV=2	1	2	2	1107	1.026	0.83995	411.5	422.3
Q9H875	PRKR-interacting protein 1 OS=Homo sapiens (Human) OX=9606 GN=PRKRIP1 PE=1 SV=1	5	1	1	184	0.752	0.358057	66.2	49.8
P21397	Amine oxidase [flavin-containing] A OS=Homo sapiens (Human) OX=9606 GN=MAOA PE=1 SV=1	2	1	1	527	1.365	0.340121	137.6	187.8
Q9NZZ3	Charged multivesicular body protein 5 OS=Homo sapiens (Human) OX=9606 GN=CHMP5 PE=1 SV=1	11	2	2	219	0.936	0.722633	325.3	304.4
Q14146	Unhealthy ribosome biogenesis protein 2 homolog OS=Homo sapiens (Human) OX=9606 GN=URB2 PE=1 SV=2	1	2	2	1524	1.545	0.0590687	120.2	185.7
Q9P2R3	Rabankyrin-5 OS=Homo sapiens (Human) OX=9606 GN=ANKFY1 PE=1 SV=2	2	1	1	1169
Q9Y5M8	Signal recognition particle receptor subunit beta OS=Homo sapiens (Human) OX=9606 GN=SRPRB PE=1 SV=3	5	1	1	271	1.214	0.0909975	71	86.2
Q13405	39S ribosomal protein L49, mitochondrial OS=Homo sapiens (Human) OX=9606 GN=MRPL49 PE=1 SV=1	7	1	1	166	1.221	0.562782	20.1	24.6
O95104	SR-related and CTD-associated factor 4 OS=Homo sapiens (Human) OX=9606 GN=SCAF4 PE=1 SV=3	1	1	1	1147	2.283	0.0342647	84.1	191.9
Q9HCG8	Pre-mRNA-splicing factor CWC22 homolog OS=Homo sapiens (Human) OX=9606 GN=CWC22 PE=1 SV=3	2	1	1	908	1.475	0.106837	10.8	15.9
Q14210	Lymphocyte antigen 6D OS=Homo sapiens (Human) OX=9606 GN=LY6D PE=1 SV=1	7	1	1	128	0.56	0.28209	89.9	50.4
O43432	Eukaryotic translation initiation factor 4 gamma 3 OS=Homo sapiens (Human) OX=9606 GN=EIF4G3 PE=1 SV=2	1	1	2	1585	0.786	0.346121	23.4	18.4
P08574	Cytochrome c1, heme protein, mitochondrial OS=Homo sapiens (Human) OX=9606 GN=CYC1 PE=1 SV=3	4	1	2	325	0.366	0.0189852	140.9	51.5
P25787	Proteasome subunit alpha type-2 OS=Homo sapiens (Human) OX=9606 GN=PSMA2 PE=1 SV=2	6	2	2	234	0.949	0.876295	436.2	413.8
P10301	Ras-related protein R-Ras OS=Homo sapiens (Human) OX=9606 GN=RRAS PE=1 SV=1	6	1	1	218	1.021	0.899874	21.3	21.7
Q86W26	NACHT, LRR and PYD domains-containing protein 10 OS=Homo sapiens (Human) OX=9606 GN=NLRP10 PE=1 SV=1	1	1	1	655	0.575	0.543133	65.5	37.7
P55263	Adenosine kinase OS=Homo sapiens (Human) OX=9606 GN=ADK PE=1 SV=2	2	1	1	362	1.174	0.564951	198.7	233.4
Q6P3W7	SCY1-like protein 2 OS=Homo sapiens (Human) OX=9606 GN=SCYL2 PE=1 SV=1	2	2	2	929	1.281	0.332337	97	124.4
Q9UGR2	Zinc finger CCCH domain-containing protein 7B OS=Homo sapiens (Human) OX=9606 GN=ZC3H7B PE=1 SV=2	2	2	2	977	1.605	0.175111	52.3	83.9
Q9UH65	Switch-associated protein 70 OS=Homo sapiens (Human) OX=9606 GN=SWAP70 PE=1 SV=1	2	1	1	585	0.799	0.444763	357.9	285.9
Q8TB96	T-cell immunomodulatory protein OS=Homo sapiens (Human) OX=9606 GN=ITFG1 PE=1 SV=1	2	1	1	612	1.414	0.332191	41.4	58.6
Q15020	Squamous cell carcinoma antigen recognized by T-cells 3 OS=Homo sapiens (Human) OX=9606 GN=SART3 PE=1 SV=1	1	1	1	963	1.314	0.0462313	60.2	79.1
Q15185	Prostaglandin E synthase 3 OS=Homo sapiens (Human) OX=9606 GN=PTGES3 PE=1 SV=1	5	1	1	160	0.915	0.604572	219.1	200.5
Q5VWQ8	Disabled homolog 2-interacting protein OS=Homo sapiens (Human) OX=9606 GN=DAB2IP PE=1 SV=2	1	2	2	1189	1.171	0.111539	321.8	376.7
Q08209	Serine/threonine-protein phosphatase 2B catalytic subunit alpha isoform OS=Homo sapiens (Human) OX=9606 GN=PPP3CA PE=1 SV=1	2	1	1	521	1.049	0.43703	141.3	148.2
Q6ZW49	PAX-interacting protein 1 OS=Homo sapiens (Human) OX=9606 GN=PAXIP1 PE=1 SV=2	1	1	1	1069	0.931	0.238039	179.7	167.3
O00534	von Willebrand factor A domain-containing protein 5A OS=Homo sapiens (Human) OX=9606 GN=VWA5A PE=1 SV=2	2	1	1	786
O95297	Myelin protein zero-like protein 1 OS=Homo sapiens (Human) OX=9606 GN=MPZL1 PE=1 SV=1	4	1	1	269	0.778	0.447522	84.5	65.7
Q86X95	Corepressor interacting with RBPJ 1 OS=Homo sapiens (Human) OX=9606 GN=CIR1 PE=1 SV=1	3	1	1	450	0.587	0.279532	133.2	78.2
Q8TF05	Serine/threonine-protein phosphatase 4 regulatory subunit 1 OS=Homo sapiens (Human) OX=9606 GN=PPP4R1 PE=1 SV=1	1	1	1	950	1.158	0.61526	65.6	76
Q9H8V3	Protein ECT2 OS=Homo sapiens (Human) OX=9606 GN=ECT2 PE=1 SV=4	2	1	1	914	1.063	0.697806	34.9	37.1
Q6ZN55	Zinc finger protein 574 OS=Homo sapiens (Human) OX=9606 GN=ZNF574 PE=1 SV=2	4	2	2	896	1.375	0.218773	45.9	63.1
Q12947	Forkhead box protein F2 OS=Homo sapiens (Human) OX=9606 GN=FOXF2 PE=1 SV=2	3	1	1	444	1.488	0.207937	40.7	60.5
Q68D10	Protein SPT2 homolog OS=Homo sapiens (Human) OX=9606 GN=SPTY2D1 PE=1 SV=3	2	1	1	685	0.939	0.498662	39.7	37.3
Q8IZT6	Abnormal spindle-like microcephaly-associated protein OS=Homo sapiens (Human) OX=9606 GN=ASPM PE=1 SV=2	0	1	1	3477
Q9Y3D6	Mitochondrial fission 1 protein OS=Homo sapiens (Human) OX=9606 GN=FIS1 PE=1 SV=2	7	1	1	152	0.904	0.41887	60.1	54.3
Q13625	Apoptosis-stimulating of p53 protein 2 OS=Homo sapiens (Human) OX=9606 GN=TP53BP2 PE=1 SV=2	1	1	1	1128	1.138	0.247074	187.9	213.8
Q02040	A-kinase anchor protein 17A OS=Homo sapiens (Human) OX=9606 GN=AKAP17A PE=1 SV=2	2	2	2	695	0.886	0.660282	550.1	487.6
O15392	Baculoviral IAP repeat-containing protein 5 OS=Homo sapiens (Human) OX=9606 GN=BIRC5 PE=1 SV=3	8	1	1	142	0.77	0.0741498	26.3	20.3
Q16630	Cleavage and polyadenylation specificity factor subunit 6 OS=Homo sapiens (Human) OX=9606 GN=CPSF6 PE=1 SV=2	3	1	1	551	1.113	0.187502	24.6	27.4
Q9BXB5	Oxysterol-binding protein-related protein 10 OS=Homo sapiens (Human) OX=9606 GN=OSBPL10 PE=1 SV=2	3	1	2	764
Q9NP72	Ras-related protein Rab-18 OS=Homo sapiens (Human) OX=9606 GN=RAB18 PE=1 SV=1	6	1	1	206
O14618	Copper chaperone for superoxide dismutase OS=Homo sapiens (Human) OX=9606 GN=CCS PE=1 SV=1	5	1	1	274	0.866	0.266829	48.7	42.1
Q96A65	Exocyst complex component 4 OS=Homo sapiens (Human) OX=9606 GN=EXOC4 PE=1 SV=1	3	2	2	974	0.81	0.275933	89.3	72.3
Q14137	Ribosome biogenesis protein BOP1 OS=Homo sapiens (Human) OX=9606 GN=BOP1 PE=1 SV=2	1	1	1	746	1.26	0.122564	77.8	98
Q9Y6K9	NF-kappa-B essential modulator OS=Homo sapiens (Human) OX=9606 GN=IKBKG PE=1 SV=2	3	1	1	419	1.078	0.557608	16.2	17.4
Q8NCL4	Polypeptide N-acetylgalactosaminyltransferase 6 OS=Homo sapiens (Human) OX=9606 GN=GALNT6 PE=2 SV=2	2	1	1	622
Q16762	Thiosulfate sulfurtransferase OS=Homo sapiens (Human) OX=9606 GN=TST PE=1 SV=4	4	1	1	297	0.949	0.879633	41	38.9
P51665	26S proteasome non-ATPase regulatory subunit 7 OS=Homo sapiens (Human) OX=9606 GN=PSMD7 PE=1 SV=2	3	1	1	324	0.857	0.115112	97.9	83.9
O75691	Small subunit processome component 20 homolog OS=Homo sapiens (Human) OX=9606 GN=UTP20 PE=1 SV=3	0	1	1	2785	0.967	0.542419	52.2	50.5
P19419	ETS domain-containing protein Elk-1 OS=Homo sapiens (Human) OX=9606 GN=ELK1 PE=1 SV=2	2	1	1	428	0.849	0.665456	37.3	31.7
Q92540	Protein SMG7 OS=Homo sapiens (Human) OX=9606 GN=SMG7 PE=1 SV=2	2	1	1	1137	0.919	0.692224	29.5	27.1
Q9H9E3	Conserved oligomeric Golgi complex subunit 4 OS=Homo sapiens (Human) OX=9606 GN=COG4 PE=1 SV=3	2	1	1	785	0.889	0.635014	25.4	22.6
Q96FZ7	Charged multivesicular body protein 6 OS=Homo sapiens (Human) OX=9606 GN=CHMP6 PE=1 SV=3	6	1	1	201	0.778	0.413818	16	12.4
Q8IUH4	Palmitoyltransferase ZDHHC13 OS=Homo sapiens (Human) OX=9606 GN=ZDHHC13 PE=1 SV=3	2	1	1	622	0.879	0.136424	48.8	42.9
Q96SY0	Integrator complex subunit 14 OS=Homo sapiens (Human) OX=9606 GN=INTS14 PE=1 SV=2	5	1	1	518
P50748	Kinetochore-associated protein 1 OS=Homo sapiens (Human) OX=9606 GN=KNTC1 PE=1 SV=1	0	1	1	2209	1.232	0.410063	32	39.4
Q6ZW31	Rho GTPase-activating protein SYDE1 OS=Homo sapiens (Human) OX=9606 GN=SYDE1 PE=1 SV=1	2	1	1	735	1.125	0.643011	37.1	41.7
Q96MU7	YTH domain-containing protein 1 OS=Homo sapiens (Human) OX=9606 GN=YTHDC1 PE=1 SV=3	2	2	2	727	1.141	0.514468	122	139.2
Q9UPY5	Cystine/glutamate transporter OS=Homo sapiens (Human) OX=9606 GN=SLC7A11 PE=1 SV=1	3	1	1	501	1.419	0.140845	19.5	27.6
P05114	Non-histone chromosomal protein HMG-14 OS=Homo sapiens (Human) OX=9606 GN=HMGN1 PE=1 SV=3	10	1	1	100	0.881	0.802198	33	29
P08123	Collagen alpha-2(I) chain OS=Homo sapiens (Human) OX=9606 GN=COL1A2 PE=1 SV=7	1	1	1	1366	0.66	0.444177	69.4	45.9
P17858	ATP-dependent 6-phosphofructokinase, liver type OS=Homo sapiens (Human) OX=9606 GN=PFKL PE=1 SV=6	3	1	2	780	0.861	0.155108	29.5	25.4
Q9HBH5	Retinol dehydrogenase 14 OS=Homo sapiens (Human) OX=9606 GN=RDH14 PE=1 SV=1	5	2	2	336	0.929	0.621414	131.7	122.3
Q86UY5	Protein FAM83A OS=Homo sapiens (Human) OX=9606 GN=FAM83A PE=1 SV=1	3	1	1	434	1.779	0.0804864	11.6	20.6
P61626	Lysozyme C OS=Homo sapiens (Human) OX=9606 GN=LYZ PE=1 SV=1	6	1	2	148	0.535	0.416584	599.8	320.6
P21359	Neurofibromin OS=Homo sapiens (Human) OX=9606 GN=NF1 PE=1 SV=2	0	1	1	2839	1.571	0.175359	19.9	31.2
Q14696	LRP chaperone MESD OS=Homo sapiens (Human) OX=9606 GN=MESD PE=1 SV=2	5	1	1	234	1.155	0.274651	126.7	146.4
Q9UP95	Solute carrier family 12 member 4 OS=Homo sapiens (Human) OX=9606 GN=SLC12A4 PE=1 SV=2	1	1	1	1085	1.468	0.105535	223.8	328.6
Q9NY93	Probable ATP-dependent RNA helicase DDX56 OS=Homo sapiens (Human) OX=9606 GN=DDX56 PE=1 SV=1	4	2	2	547	1.046	0.56541	77.8	81.4
Q96NA2	Rab-interacting lysosomal protein OS=Homo sapiens (Human) OX=9606 GN=RILP PE=1 SV=1	7	1	1	401
Q9H0X4	Protein FAM234A OS=Homo sapiens (Human) OX=9606 GN=FAM234A PE=1 SV=1	2	1	1	552	1.376	0.113725	44.7	61.5
Q9H019	Mitochondrial fission regulator 1-like OS=Homo sapiens (Human) OX=9606 GN=MTFR1L PE=1 SV=2	4	1	1	292
Q14019	Coactosin-like protein OS=Homo sapiens (Human) OX=9606 GN=COTL1 PE=1 SV=3	8	1	1	142	0.933	0.568508	46.1	43
O95900	Mitochondrial mRNA pseudouridine synthase TRUB2 OS=Homo sapiens (Human) OX=9606 GN=TRUB2 PE=1 SV=1	3	1	1	331	0.933	0.684871	69.1	64.4
P23468	Receptor-type tyrosine-protein phosphatase delta OS=Homo sapiens (Human) OX=9606 GN=PTPRD PE=1 SV=2	1	1	14	1912
P49815	Tuberin OS=Homo sapiens (Human) OX=9606 GN=TSC2 PE=1 SV=2	0	1	1	1807	2.323	0.0879775	44.9	104.3
Q96A35	39S ribosomal protein L24, mitochondrial OS=Homo sapiens (Human) OX=9606 GN=MRPL24 PE=1 SV=1	6	1	1	216	0.808	0.624398	16.4	13.2
Q5T0N5	Formin-binding protein 1-like OS=Homo sapiens (Human) OX=9606 GN=FNBP1L PE=1 SV=3	2	1	1	605	0.901	0.318002	39.9	35.9
Q13131	5'-AMP-activated protein kinase catalytic subunit alpha-1 OS=Homo sapiens (Human) OX=9606 GN=PRKAA1 PE=1 SV=4	2	2	2	559	1.063	0.400003	82.2	87.3
Q9BZQ6	ER degradation-enhancing alpha-mannosidase-like protein 3 OS=Homo sapiens (Human) OX=9606 GN=EDEM3 PE=1 SV=2	1	1	1	932	1.4	0.0685403	21.4	29.9
Q8IXM2	Chromatin complexes subunit BAP18 OS=Homo sapiens (Human) OX=9606 GN=BAP18 PE=1 SV=1	6	1	1	172	0.746	0.443621	100	74.7
Q9BSL1	Ubiquitin-associated domain-containing protein 1 OS=Homo sapiens (Human) OX=9606 GN=UBAC1 PE=1 SV=1	3	1	1	405	1.4	0.00613661	31.2	43.7
Q5VZ89	DENN domain-containing protein 4C OS=Homo sapiens (Human) OX=9606 GN=DENND4C PE=1 SV=3	1	1	1	1909	1.484	0.0594128	11.1	16.4
Q15126	Phosphomevalonate kinase OS=Homo sapiens (Human) OX=9606 GN=PMVK PE=1 SV=3	6	1	1	192	1.138	0.579949	51.6	58.7
Q7RTV0	PHD finger-like domain-containing protein 5A OS=Homo sapiens (Human) OX=9606 GN=PHF5A PE=1 SV=1	12	1	1	110	0.923	0.81733	45.1	41.6
Q9Y296	Trafficking protein particle complex subunit 4 OS=Homo sapiens (Human) OX=9606 GN=TRAPPC4 PE=1 SV=1	4	1	1	219	0.814	0.291081	150.7	122.7
O75937	DnaJ homolog subfamily C member 8 OS=Homo sapiens (Human) OX=9606 GN=DNAJC8 PE=1 SV=2	6	1	1	253	0.936	0.653636	82	76.8
Q86YS7	C2 domain-containing protein 5 OS=Homo sapiens (Human) OX=9606 GN=C2CD5 PE=1 SV=1	2	1	1	1000	1.014	0.930302	18.5	18.8
Q68CZ6	HAUS augmin-like complex subunit 3 OS=Homo sapiens (Human) OX=9606 GN=HAUS3 PE=1 SV=1	2	1	1	603	1.516	0.0141636	25.5	38.7
Q03519	Antigen peptide transporter 2 OS=Homo sapiens (Human) OX=9606 GN=TAP2 PE=1 SV=1	1	1	1	686	1.206	0.308823	53	64
Q6XQN6	Nicotinate phosphoribosyltransferase OS=Homo sapiens (Human) OX=9606 GN=NAPRT PE=1 SV=2	3	1	1	538	1.068	0.846892	12.9	13.8
Q15438	Cytohesin-1 OS=Homo sapiens (Human) OX=9606 GN=CYTH1 PE=1 SV=1	4	1	1	398	1.106	0.684475	42.4	46.9
Q99541	Perilipin-2 OS=Homo sapiens (Human) OX=9606 GN=PLIN2 PE=1 SV=2	2	1	1	437	1.022	0.9464	162.9	166.5
P48449	Lanosterol synthase OS=Homo sapiens (Human) OX=9606 GN=LSS PE=1 SV=1	2	1	1	732	0.859	0.44629	13.1	11.2
Q12846	Syntaxin-4 OS=Homo sapiens (Human) OX=9606 GN=STX4 PE=1 SV=2	4	1	1	297	0.979	0.320853	78.1	76.5
P30536	Translocator protein OS=Homo sapiens (Human) OX=9606 GN=TSPO PE=1 SV=3	5	1	1	169	1.083	0.173784	181.5	196.6
A2RRP1	Neuroblastoma-amplified sequence OS=Homo sapiens (Human) OX=9606 GN=NBAS PE=1 SV=2	1	1	1	2371	1.22	0.362924	18.2	22.3
Q9Y2G3	Probable phospholipid-transporting ATPase IF OS=Homo sapiens (Human) OX=9606 GN=ATP11B PE=1 SV=2	2	1	1	1177
Q9NRU3	Metal transporter CNNM1 OS=Homo sapiens (Human) OX=9606 GN=CNNM1 PE=1 SV=3	1	1	1	951	0.928	0.491017	14.3	13.3
Q9BTY7	Protein HGH1 homolog OS=Homo sapiens (Human) OX=9606 GN=HGH1 PE=1 SV=1	3	1	1	390	1.159	0.149864	65.9	76.4
Q96B70	Leukocyte receptor cluster member 9 OS=Homo sapiens (Human) OX=9606 GN=LENG9 PE=2 SV=2	2	1	1	501	1.194	0.238449	47.8	57.1
Q96C86	m7GpppX diphosphatase OS=Homo sapiens (Human) OX=9606 GN=DCPS PE=1 SV=2	6	1	1	337	0.751	0.301581	61.7	46.4
Q8N3X1	Formin-binding protein 4 OS=Homo sapiens (Human) OX=9606 GN=FNBP4 PE=1 SV=3	1	1	1	1017	1.073	0.594727	76.2	81.7
Q9H9T3	Elongator complex protein 3 OS=Homo sapiens (Human) OX=9606 GN=ELP3 PE=1 SV=2	4	1	2	547	1.121	0.696182	15.4	17.3
P23219	Prostaglandin G/H synthase 1 OS=Homo sapiens (Human) OX=9606 GN=PTGS1 PE=1 SV=2	3	1	1	599	0.803	0.602125	20.6	16.6
Q5T9L3	Protein wntless homolog OS=Homo sapiens (Human) OX=9606 GN=WLS PE=1 SV=2	3	1	1	541
P04156	Major prion protein OS=Homo sapiens (Human) OX=9606 GN=PRNP PE=1 SV=1	4	1	1	253	1.661	0.0882829	29.9	49.7
P54577	Tyrosine--tRNA ligase, cytoplasmic OS=Homo sapiens (Human) OX=9606 GN=YARS1 PE=1 SV=4	2	1	1	528	0.919	0.786882	87.5	80.4
Q9Y3R4	Sialidase-2 OS=Homo sapiens (Human) OX=9606 GN=NEU2 PE=1 SV=2	3	1	1	380	0.695	0.391877	29.8	20.7
Q01968	Inositol polyphosphate 5-phosphatase OCRL OS=Homo sapiens (Human) OX=9606 GN=OCRL PE=1 SV=3	1	1	1	901	1.237	0.0337363	43.9	54.3
O75449	Katanin p60 ATPase-containing subunit A1 OS=Homo sapiens (Human) OX=9606 GN=KATNA1 PE=1 SV=1	2	1	1	491	1.092	0.654654	62	67.7
Q9HB90	Ras-related GTP-binding protein C OS=Homo sapiens (Human) OX=9606 GN=RRAGC PE=1 SV=1	3	1	1	399	1.457	0.211827	43.1	62.8
P23610	40-kDa huntingtin-associated protein OS=Homo sapiens (Human) OX=9606 GN=F8A1 PE=1 SV=2	4	1	1	371	0.716	0.33834	45.4	32.5
Q9Y4P1	Cysteine protease ATG4B OS=Homo sapiens (Human) OX=9606 GN=ATG4B PE=1 SV=2	4	1	1	393
O95168	NADH dehydrogenase [ubiquinone] 1 beta subcomplex subunit 4 OS=Homo sapiens (Human) OX=9606 GN=NDUFB4 PE=1 SV=3	9	1	1	129	1.083	0.369852	42.3	45.8
Q6ICB0	Desumoylating isopeptidase 1 OS=Homo sapiens (Human) OX=9606 GN=DESI1 PE=1 SV=1	5	1	1	168	0.614	0.168319	300.1	184.3
P48730	Casein kinase I isoform delta OS=Homo sapiens (Human) OX=9606 GN=CSNK1D PE=1 SV=2	3	1	1	415	1.339	0.0643842	40.9	54.7
O75925	E3 SUMO-protein ligase PIAS1 OS=Homo sapiens (Human) OX=9606 GN=PIAS1 PE=1 SV=2	2	1	1	651	0.825	0.625699	23.5	19.4
Q9NYP9	Protein Mis18-alpha OS=Homo sapiens (Human) OX=9606 GN=MIS18A PE=1 SV=1	8	2	2	233	1.284	0.337772	80.5	103.4
Q8TDB6	E3 ubiquitin-protein ligase DTX3L OS=Homo sapiens (Human) OX=9606 GN=DTX3L PE=1 SV=1	2	1	4	740	1.31	0.0661837	43.5	57
O60547	GDP-mannose 4,6 dehydratase OS=Homo sapiens (Human) OX=9606 GN=GMDS PE=1 SV=1	5	2	2	372	0.616	0.114265	93.9	57.9
O95672	Endothelin-converting enzyme-like 1 OS=Homo sapiens (Human) OX=9606 GN=ECEL1 PE=1 SV=3	2	1	1	775	0.985	0.89799	32.1	31.7
Q8N988	Zinc finger protein 557 OS=Homo sapiens (Human) OX=9606 GN=ZNF557 PE=1 SV=2	4	1	1	423	1.054	0.78027	33.5	35.4
Q96Q15	Serine/threonine-protein kinase SMG1 OS=Homo sapiens (Human) OX=9606 GN=SMG1 PE=1 SV=3	0	1	1	3661	1.477	0.378285	23.6	34.8
Q7Z3K3	Pogo transposable element with ZNF domain OS=Homo sapiens (Human) OX=9606 GN=POGZ PE=1 SV=2	1	1	1	1410	0.957	0.837464	32.7	31.3
Q9NQR4	Omega-amidase NIT2 OS=Homo sapiens (Human) OX=9606 GN=NIT2 PE=1 SV=1	3	1	1	276	0.704	0.613141	117.8	83
Q9NX62	Golgi-resident adenosine 3',5'-bisphosphate 3'-phosphatase OS=Homo sapiens (Human) OX=9606 GN=BPNT2 PE=1 SV=1	3	1	1	359	1.545	0.271333	35.8	55.3
Q8NB50	Zinc finger protein 62 homolog OS=Homo sapiens (Human) OX=9606 GN=ZFP62 PE=1 SV=3	2	2	2	900	1.505	0.194594	67.7	101.9
Q9UNE7	E3 ubiquitin-protein ligase CHIP OS=Homo sapiens (Human) OX=9606 GN=STUB1 PE=1 SV=2	3	1	1	303	0.837	0.218727	195.2	163.4
O75843	AP-1 complex subunit gamma-like 2 OS=Homo sapiens (Human) OX=9606 GN=AP1G2 PE=1 SV=1	1	1	1	785	1.143	0.235771	50.3	57.5
P43353	Aldehyde dehydrogenase family 3 member B1 OS=Homo sapiens (Human) OX=9606 GN=ALDH3B1 PE=1 SV=1	3	1	1	468	1.235	0.355324	14	17.3
P36402	Transcription factor 7 OS=Homo sapiens (Human) OX=9606 GN=TCF7 PE=1 SV=3	3	1	1	384	0.709	0.201534	578.8	410.6
Q8IY95	Transmembrane protein 192 OS=Homo sapiens (Human) OX=9606 GN=TMEM192 PE=1 SV=1	4	1	1	271	1.62	0.1152	39	63.2
P13804	Electron transfer flavoprotein subunit alpha, mitochondrial OS=Homo sapiens (Human) OX=9606 GN=ETFA PE=1 SV=1	4	1	1	333	0.75	0.457346	31.7	23.8
Q9GZV1	Ankyrin repeat domain-containing protein 2 OS=Homo sapiens (Human) OX=9606 GN=ANKRD2 PE=1 SV=3	3	1	1	360
Q9BVS4	Serine/threonine-protein kinase RIO2 OS=Homo sapiens (Human) OX=9606 GN=RIOK2 PE=1 SV=2	3	1	1	552	1.409	0.0588262	14.5	20.4
P13984	General transcription factor IIF subunit 2 OS=Homo sapiens (Human) OX=9606 GN=GTF2F2 PE=1 SV=2	4	1	1	249	1.004	0.97502	113.9	114.4
Q9NX20	39S ribosomal protein L16, mitochondrial OS=Homo sapiens (Human) OX=9606 GN=MRPL16 PE=1 SV=1	4	1	1	251	0.899	0.326297	93.7	84.2
P11177	Pyruvate dehydrogenase E1 component subunit beta, mitochondrial OS=Homo sapiens (Human) OX=9606 GN=PDHB PE=1 SV=3	3	1	1	359	0.955	0.737323	72.3	69
Q9HC38	Glyoxalase domain-containing protein 4 OS=Homo sapiens (Human) OX=9606 GN=GLOD4 PE=1 SV=1	3	1	1	313	0.709	0.365995	332.8	235.9
Q9UIF9	Bromodomain adjacent to zinc finger domain protein 2A OS=Homo sapiens (Human) OX=9606 GN=BAZ2A PE=1 SV=4	1	1	1	1905	1.18	0.105927	67.8	80
Q9NYB9	Abl interactor 2 OS=Homo sapiens (Human) OX=9606 GN=ABI2 PE=1 SV=1	2	1	1	513	0.781	0.335368	61.9	48.3
Q9BYM8	RanBP-type and C3HC4-type zinc finger-containing protein 1 OS=Homo sapiens (Human) OX=9606 GN=RBCK1 PE=1 SV=2	2	1	1	510	1.085	0.45473	40.5	43.9
Q9H4E7	Differentially expressed in FDCP 6 homolog OS=Homo sapiens (Human) OX=9606 GN=DEF6 PE=1 SV=1	1	1	1	631	1.12	0.77932	117.8	132
Q5TF58	Intermediate filament family orphan 2 OS=Homo sapiens (Human) OX=9606 GN=IFFO2 PE=2 SV=3	4	1	1	517	0.904	0.406931	42.8	38.7
Q07283	Trichohyalin OS=Homo sapiens (Human) OX=9606 GN=TCHH PE=1 SV=2	2	1	1	1943
Q15738	Sterol-4-alpha-carboxylate 3-dehydrogenase, decarboxylating OS=Homo sapiens (Human) OX=9606 GN=NSDHL PE=1 SV=2	3	1	1	373	0.838	0.456935	22.2	18.6
Q86Y79	Probable peptidyl-tRNA hydrolase OS=Homo sapiens (Human) OX=9606 GN=PTRH1 PE=1 SV=1	5	1	1	214	0.94	0.802597	34.3	32.3
Q8NCE2	Myotubularin-related protein 14 OS=Homo sapiens (Human) OX=9606 GN=MTMR14 PE=1 SV=2	2	1	1	650	1.254	0.223626	20.2	25.4
Q5VWJ9	Sorting nexin-30 OS=Homo sapiens (Human) OX=9606 GN=SNX30 PE=1 SV=1	3	1	1	437	1.213	0.21513	32.1	39
O76024	Wolframin OS=Homo sapiens (Human) OX=9606 GN=WFS1 PE=1 SV=2	2	1	1	890
Q6UW02	Cytochrome P450 20A1 OS=Homo sapiens (Human) OX=9606 GN=CYP20A1 PE=1 SV=1	3	1	1	462
Q9UKM7	Endoplasmic reticulum mannosyl-oligosaccharide 1,2-alpha-mannosidase OS=Homo sapiens (Human) OX=9606 GN=MAN1B1 PE=1 SV=2	2	1	1	699
Q6ZRS2	Helicase SRCAP OS=Homo sapiens (Human) OX=9606 GN=SRCAP PE=1 SV=3	0	1	1	3230	1.362	0.0173	24.8	33.8
P60468	Protein transport protein Sec61 subunit beta OS=Homo sapiens (Human) OX=9606 GN=SEC61B PE=1 SV=2	10	1	1	96	1.111	0.345441	53.3	59.2
Q96HA7	Tonsoku-like protein OS=Homo sapiens (Human) OX=9606 GN=TONSL PE=1 SV=2	2	1	1	1378
Q6P1L6	Zinc finger protein 343 OS=Homo sapiens (Human) OX=9606 GN=ZNF343 PE=1 SV=1	5	1	1	599	1.399	0.083127	130.3	182.3
Q86YM7	Homer protein homolog 1 OS=Homo sapiens (Human) OX=9606 GN=HOMER1 PE=1 SV=2	3	1	1	354	0.868	0.572933	41.1	35.6
Q6MZM0	Ferroxidase HEPHL1 OS=Homo sapiens (Human) OX=9606 GN=HEPHL1 PE=1 SV=2	1	1	1	1159	0.249	0.312655	43.8	10.9
P08237	ATP-dependent 6-phosphofructokinase, muscle type OS=Homo sapiens (Human) OX=9606 GN=PFKM PE=1 SV=2	2	1	1	780	0.925	0.41904	36	33.3
Q9Y4R8	Telomere length regulation protein TEL2 homolog OS=Homo sapiens (Human) OX=9606 GN=TELO2 PE=1 SV=2	1	1	1	837	1.962	0.0959697	71.3	139.9
Q15269	Periodic tryptophan protein 2 homolog OS=Homo sapiens (Human) OX=9606 GN=PWP2 PE=2 SV=2	1	1	1	919
Q8TE68	Epidermal growth factor receptor kinase substrate 8-like protein 1 OS=Homo sapiens (Human) OX=9606 GN=EPS8L1 PE=1 SV=3	2	1	2	723
Q9NXR1	Nuclear distribution protein nudE homolog 1 OS=Homo sapiens (Human) OX=9606 GN=NDE1 PE=1 SV=3	4	1	1	335	1.015	0.860941	42.6	43.2
P07947	Tyrosine-protein kinase Yes OS=Homo sapiens (Human) OX=9606 GN=YES1 PE=1 SV=3	1	1	1	543	1.416	0.144571	152.3	215.6
Q9BW85	Splicing factor YJU2 OS=Homo sapiens (Human) OX=9606 GN=YJU2 PE=1 SV=1	8	1	2	323	1.565	0.177782	14.7	23
Q9BQ75	Protein CMSS1 OS=Homo sapiens (Human) OX=9606 GN=CMSS1 PE=1 SV=2	5	1	1	279	1.353	0.0128087	90.9	123
Q9GZR2	RNA exonuclease 4 OS=Homo sapiens (Human) OX=9606 GN=REXO4 PE=1 SV=2	2	1	1	422	1.272	0.196772	162.4	206.6
Q6P1L8	39S ribosomal protein L14, mitochondrial OS=Homo sapiens (Human) OX=9606 GN=MRPL14 PE=1 SV=1	7	1	1	145	0.892	0.722056	35.9	32
Q9NVU0	DNA-directed RNA polymerase III subunit RPC5 OS=Homo sapiens (Human) OX=9606 GN=POLR3E PE=1 SV=1	2	1	1	708	1.825	0.0147514	16.3	29.8
Q96F07	Cytoplasmic FMR1-interacting protein 2 OS=Homo sapiens (Human) OX=9606 GN=CYFIP2 PE=1 SV=2	1	1	1	1278	0.966	0.824594	23.4	22.6
Q8IZ40	REST corepressor 2 OS=Homo sapiens (Human) OX=9606 GN=RCOR2 PE=1 SV=2	2	1	1	523	1.087	0.77296	23.1	25.1
P12259	Coagulation factor V OS=Homo sapiens (Human) OX=9606 GN=F5 PE=1 SV=4	1	1	1	2224	1.031	0.946555	71.6	73.8
P98174	FYVE, RhoGEF and PH domain-containing protein 1 OS=Homo sapiens (Human) OX=9606 GN=FGD1 PE=1 SV=2	2	1	1	961	1.058	0.449514	34.7	36.7
O15047	Histone-lysine N-methyltransferase SETD1A OS=Homo sapiens (Human) OX=9606 GN=SETD1A PE=1 SV=3	1	1	1	1707
Q92990	Glomulin OS=Homo sapiens (Human) OX=9606 GN=GLMN PE=1 SV=2	1	1	1	594	1.545	0.0590402	53.2	82.2
Q8N9N7	Leucine-rich repeat-containing protein 57 OS=Homo sapiens (Human) OX=9606 GN=LRRC57 PE=1 SV=1	5	1	1	239
Q99598	Translin-associated protein X OS=Homo sapiens (Human) OX=9606 GN=TSNAX PE=1 SV=1	6	1	1	290	1.052	0.523618	75.4	79.4
Q01804	OTU domain-containing protein 4 OS=Homo sapiens (Human) OX=9606 GN=OTUD4 PE=1 SV=4	1	1	1	1114	0.938	0.862581	13.5	12.7
Q9BQ69	ADP-ribose glycohydrolase MACROD1 OS=Homo sapiens (Human) OX=9606 GN=MACROD1 PE=1 SV=2	4	2	2	325	0.869	0.567836	145.9	126.8
Q86U06	Probable RNA-binding protein 23 OS=Homo sapiens (Human) OX=9606 GN=RBM23 PE=1 SV=1	3	1	1	439	0.531	0.0319586	105	55.7
Q9Y2T3	Guanine deaminase OS=Homo sapiens (Human) OX=9606 GN=GDA PE=1 SV=1	3	1	1	454	0.694	0.13962	84	58.3
Q6YHU6	Thyroid adenoma-associated protein OS=Homo sapiens (Human) OX=9606 GN=THADA PE=1 SV=1	1	1	1	1953	1.1	0.17257	22.8	25.1
Q9UG63	ATP-binding cassette sub-family F member 2 OS=Homo sapiens (Human) OX=9606 GN=ABCF2 PE=1 SV=2	1	1	1	623	0.763	0.0874324	382.6	292.1
Q6ZSJ8	Uncharacterized protein C1orf122 OS=Homo sapiens (Human) OX=9606 GN=C1orf122 PE=4 SV=2	10	1	1	110	0.849	0.336368	71.3	60.5
P41273	Tumor necrosis factor ligand superfamily member 9 OS=Homo sapiens (Human) OX=9606 GN=TNFSF9 PE=1 SV=1	7	1	1	254	0.987	0.865202	22.7	22.4
Q9H967	WD repeat-containing protein 76 OS=Homo sapiens (Human) OX=9606 GN=WDR76 PE=1 SV=2	3	1	1	626
O95295	SNARE-associated protein Snapin OS=Homo sapiens (Human) OX=9606 GN=SNAPIN PE=1 SV=1	9	1	1	136
Q7Z4H7	HAUS augmin-like complex subunit 6 OS=Homo sapiens (Human) OX=9606 GN=HAUS6 PE=1 SV=2	1	1	1	955	1.49	0.304915	13.8	20.5
Q9H5V7	Zinc finger protein Pegasus OS=Homo sapiens (Human) OX=9606 GN=IKZF5 PE=1 SV=1	2	1	1	419	1.491	0.0629584	75.6	112.7
Q5XKP0	MICOS complex subunit MIC13 OS=Homo sapiens (Human) OX=9606 GN=MICOS13 PE=1 SV=1	6	1	1	118	0.992	0.974722	85.7	84.9
Q8IWI9	MAX gene-associated protein OS=Homo sapiens (Human) OX=9606 GN=MGA PE=1 SV=4	1	1	1	3065	1.103	0.456432	14.9	16.5
O15550	Lysine-specific demethylase 6A OS=Homo sapiens (Human) OX=9606 GN=KDM6A PE=1 SV=2	1	1	1	1401	1.164	0.128143	76.1	88.6
O43674	NADH dehydrogenase [ubiquinone] 1 beta subcomplex subunit 5, mitochondrial OS=Homo sapiens (Human) OX=9606 GN=NDUFB5 PE=1 SV=1	4	1	1	189	1.061	0.390565	158.7	168.4
P41236	Protein phosphatase inhibitor 2 OS=Homo sapiens (Human) OX=9606 GN=PPP1R2 PE=1 SV=2	4	1	1	205	1.087	0.78898	99.3	107.9
Q96RP9	Elongation factor G, mitochondrial OS=Homo sapiens (Human) OX=9606 GN=GFM1 PE=1 SV=2	1	1	1	751	1.233	0.49608	35.4	43.6
P09110	3-ketoacyl-CoA thiolase, peroxisomal OS=Homo sapiens (Human) OX=9606 GN=ACAA1 PE=1 SV=2	3	1	1	424
Q15041	ADP-ribosylation factor-like protein 6-interacting protein 1 OS=Homo sapiens (Human) OX=9606 GN=ARL6IP1 PE=1 SV=2	4	1	1	203	1.087	0.127365	111.7	121.5
Q5T3J3	Ligand-dependent nuclear receptor-interacting factor 1 OS=Homo sapiens (Human) OX=9606 GN=LRIF1 PE=1 SV=1	1	1	1	769	1.627	0.0736874	21.1	34.3
P10619	Lysosomal protective protein OS=Homo sapiens (Human) OX=9606 GN=CTSA PE=1 SV=2	3	1	1	480	0.675	0.211022	55.7	37.6
Q8ND82	Zinc finger protein 280C OS=Homo sapiens (Human) OX=9606 GN=ZNF280C PE=1 SV=1	1	1	1	737	1.53	0.153182	17.3	26.5
Q8TDM6	Disks large homolog 5 OS=Homo sapiens (Human) OX=9606 GN=DLG5 PE=1 SV=4	1	1	1	1919	0.968	0.832216	24.8	24
P17812	CTP synthase 1 OS=Homo sapiens (Human) OX=9606 GN=CTPS1 PE=1 SV=2	1	1	1	591	0.637	0.0544671	19.3	12.3
Q5VIR6	Vacuolar protein sorting-associated protein 53 homolog OS=Homo sapiens (Human) OX=9606 GN=VPS53 PE=1 SV=1	1	1	1	699	1.779	0.0595365	21.2	37.8
Q9UKU0	Long-chain-fatty-acid--CoA ligase 6 OS=Homo sapiens (Human) OX=9606 GN=ACSL6 PE=1 SV=4	1	1	1	697	1.282	0.0538075	225.4	289
Q15828	Cystatin-M OS=Homo sapiens (Human) OX=9606 GN=CST6 PE=1 SV=1	7	1	1	149	0.418	0.39495	47.3	19.8
Q9BUR5	MICOS complex subunit MIC26 OS=Homo sapiens (Human) OX=9606 GN=APOO PE=1 SV=1	5	1	1	198	1.197	0.546007	22.1	26.5
O60427	Acyl-CoA (8-3)-desaturase OS=Homo sapiens (Human) OX=9606 GN=FADS1 PE=1 SV=3	2	1	1	444	1.177	0.111937	108.5	127.7
O43427	Acidic fibroblast growth factor intracellular-binding protein OS=Homo sapiens (Human) OX=9606 GN=FIBP PE=1 SV=3	2	1	1	364
Q96AY4	Tetratricopeptide repeat protein 28 OS=Homo sapiens (Human) OX=9606 GN=TTC28 PE=1 SV=4	1	1	1	2481	0.973	0.652946	40.2	39.1
P40424	Pre-B-cell leukemia transcription factor 1 OS=Homo sapiens (Human) OX=9606 GN=PBX1 PE=1 SV=1	3	1	1	430	1.078	0.703093	19.5	21
Q9BSB4	Autophagy-related protein 101 OS=Homo sapiens (Human) OX=9606 GN=ATG101 PE=1 SV=1	7	1	1	218
Q9BZ95	Histone-lysine N-methyltransferase NSD3 OS=Homo sapiens (Human) OX=9606 GN=NSD3 PE=1 SV=1	1	1	1	1437	1.209	0.375787	49.7	60.1
Q9UN36	Protein NDRG2 OS=Homo sapiens (Human) OX=9606 GN=NDRG2 PE=1 SV=2	3	1	1	371	0.556	0.5102	29.8	16.6
Q9Y3B1	PRELI domain containing protein 3B OS=Homo sapiens (Human) OX=9606 GN=PRELID3B PE=1 SV=2	7	1	1	194	0.981	0.953566	12.3	12
O15212	Prefoldin subunit 6 OS=Homo sapiens (Human) OX=9606 GN=PFDN6 PE=1 SV=1	9	1	1	129	0.82	0.60748	20.9	17.2
O43148	mRNA cap guanine-N7 methyltransferase OS=Homo sapiens (Human) OX=9606 GN=RNMT PE=1 SV=1	2	1	1	476	1.024	0.689273	17.7	18.1
Q9Y6V7	Probable ATP-dependent RNA helicase DDX49 OS=Homo sapiens (Human) OX=9606 GN=DDX49 PE=1 SV=1	6	1	1	483
Q6NUK1	Calcium-binding mitochondrial carrier protein SCaMC-1 OS=Homo sapiens (Human) OX=9606 GN=SLC25A24 PE=1 SV=2	2	1	1	477	1.328	0.227489	123.6	164.1
O75140	GATOR complex protein DEPDC5 OS=Homo sapiens (Human) OX=9606 GN=DEPDC5 PE=1 SV=2	1	1	1	1603	0.995	0.981975	23.6	23.5
O14802	DNA-directed RNA polymerase III subunit RPC1 OS=Homo sapiens (Human) OX=9606 GN=POLR3A PE=1 SV=2	1	1	1	1390	1.119	0.250582	113.6	127
Q9BRG1	Vacuolar protein-sorting-associated protein 25 OS=Homo sapiens (Human) OX=9606 GN=VPS25 PE=1 SV=1	19	1	1	176	1.4	0.169825	12.2	17.1
Q9NW15	Anoctamin-10 OS=Homo sapiens (Human) OX=9606 GN=ANO10 PE=1 SV=2	2	1	1	660	1.059	0.716252	24.6	26.1
Q12933	TNF receptor-associated factor 2 OS=Homo sapiens (Human) OX=9606 GN=TRAF2 PE=1 SV=2	2	1	1	501
Q13442	28 kDa heat- and acid-stable phosphoprotein OS=Homo sapiens (Human) OX=9606 GN=PDAP1 PE=1 SV=1	9	1	1	181	0.979	0.934921	14.1	13.8
Q03405	Urokinase plasminogen activator surface receptor OS=Homo sapiens (Human) OX=9606 GN=PLAUR PE=1 SV=1	2	1	1	335	1.478	0.396881	93.4	138.1
O75940	Survival of motor neuron-related-splicing factor 30 OS=Homo sapiens (Human) OX=9606 GN=SMNDC1 PE=1 SV=1	4	1	1	238	0.873	0.436618	15.9	13.9
Q3MHD2	Protein LSM12 homolog OS=Homo sapiens (Human) OX=9606 GN=LSM12 PE=1 SV=2	4	1	1	195	0.891	0.358475	346.9	309
Q9UHC7	E3 ubiquitin-protein ligase makorin-1 OS=Homo sapiens (Human) OX=9606 GN=MKRN1 PE=1 SV=3	2	1	1	482	0.984	0.9489	68.5	67.4
Q96ES7	SAGA-associated factor 29 OS=Homo sapiens (Human) OX=9606 GN=SGF29 PE=1 SV=1	4	1	1	293
Q96BQ5	Coiled-coil domain-containing protein 127 OS=Homo sapiens (Human) OX=9606 GN=CCDC127 PE=1 SV=1	3	1	1	260	1.216	0.227061	123.1	149.8
Q96C36	Pyrroline-5-carboxylate reductase 2 OS=Homo sapiens (Human) OX=9606 GN=PYCR2 PE=1 SV=1	5	1	1	320	0.872	0.582183	47.5	41.4
Q13227	G protein pathway suppressor 2 OS=Homo sapiens (Human) OX=9606 GN=GPS2 PE=1 SV=3	2	1	4	327	0.977	0.826472	225.6	220.4
Q15904	V-type proton ATPase subunit S1 OS=Homo sapiens (Human) OX=9606 GN=ATP6AP1 PE=1 SV=2	2	1	1	470	1.098	0.304539	126	138.3
Q9NS00	Glycoprotein-N-acetylgalactosamine 3-beta-galactosyltransferase 1 OS=Homo sapiens (Human) OX=9606 GN=C1GALT1 PE=1 SV=1	4	1	1	363
Q9NW08	DNA-directed RNA polymerase III subunit RPC2 OS=Homo sapiens (Human) OX=9606 GN=POLR3B PE=1 SV=2	2	1	1	1133	1.165	0.406512	29.9	34.9
Q86WR7	Proline and serine-rich protein 2 OS=Homo sapiens (Human) OX=9606 GN=PROSER2 PE=1 SV=2	3	1	1	435	0.689	0.19053	27	18.6
Q8NEW0	Zinc transporter 7 OS=Homo sapiens (Human) OX=9606 GN=SLC30A7 PE=2 SV=1	3	1	1	376	0.959	0.692278	121.5	116.6
Q6EEV6	Small ubiquitin-related modifier 4 OS=Homo sapiens (Human) OX=9606 GN=SUMO4 PE=1 SV=2	13	1	1	95	1.17	0.469616	22.7	26.5
P55010	Eukaryotic translation initiation factor 5 OS=Homo sapiens (Human) OX=9606 GN=EIF5 PE=1 SV=2	3	1	1	431	1.075	0.400483	159.3	171.3
Q9BPY3	Protein FAM118B OS=Homo sapiens (Human) OX=9606 GN=FAM118B PE=1 SV=1	5	1	1	351	1.561	0.0969796	23.5	36.7
P08240	Signal recognition particle receptor subunit alpha OS=Homo sapiens (Human) OX=9606 GN=SRPRA PE=1 SV=2	1	1	1	638	1.39	0.148597	19.3	26.9
O95273	Cyclin-D1-binding protein 1 OS=Homo sapiens (Human) OX=9606 GN=CCNDBP1 PE=1 SV=2	3	1	1	360	1.204	0.0731088	120.9	145.7
Q9BT40	Inositol polyphosphate 5-phosphatase K OS=Homo sapiens (Human) OX=9606 GN=INPP5K PE=1 SV=3	2	1	1	448	1.234	0.329449	12.3	15.2
O00165	HCLS1-associated protein X-1 OS=Homo sapiens (Human) OX=9606 GN=HAX1 PE=1 SV=2	4	1	1	279	1.116	0.145099	135.5	151.2
Q03426	Mevalonate kinase OS=Homo sapiens (Human) OX=9606 GN=MVK PE=1 SV=1	6	1	1	396	0.975	0.903907	103.7	101.1
O15091	Mitochondrial ribonuclease P catalytic subunit OS=Homo sapiens (Human) OX=9606 GN=PRORP PE=1 SV=2	4	1	1	583
P52788	Spermine synthase OS=Homo sapiens (Human) OX=9606 GN=SMS PE=1 SV=2	2	1	1	366	1.562	0.448619	19.8	30.9
Q8NB46	Serine/threonine-protein phosphatase 6 regulatory ankyrin repeat subunit C OS=Homo sapiens (Human) OX=9606 GN=ANKRD52 PE=1 SV=3	1	1	1	1076
O94901	SUN domain-containing protein 1 OS=Homo sapiens (Human) OX=9606 GN=SUN1 PE=1 SV=3	2	1	1	812
Q9UH92	Max-like protein X OS=Homo sapiens (Human) OX=9606 GN=MLX PE=1 SV=2	3	1	1	298	1.574	0.0558501	15.3	24.1
Q96F86	Enhancer of mRNA-decapping protein 3 OS=Homo sapiens (Human) OX=9606 GN=EDC3 PE=1 SV=1	2	1	1	508
O43181	NADH dehydrogenase [ubiquinone] iron-sulfur protein 4, mitochondrial OS=Homo sapiens (Human) OX=9606 GN=NDUFS4 PE=1 SV=1	5	1	2	175	0.92	0.0378956	128	117.7
Q92766	Ras-responsive element-binding protein 1 OS=Homo sapiens (Human) OX=9606 GN=RREB1 PE=1 SV=3	1	1	1	1687	0.725	0.113112	58.2	42.2
O00712	Nuclear factor 1 B-type OS=Homo sapiens (Human) OX=9606 GN=NFIB PE=1 SV=2	3	1	1	420	1.075	0.740106	61	65.6
Q16134	Electron transfer flavoprotein-ubiquinone oxidoreductase, mitochondrial OS=Homo sapiens (Human) OX=9606 GN=ETFDH PE=1 SV=2	2	1	1	617	0.649	0.387372	49	31.8
Q96RU2	Ubiquitin carboxyl-terminal hydrolase 28 OS=Homo sapiens (Human) OX=9606 GN=USP28 PE=1 SV=1	1	1	1	1077	0.967	0.564181	36.1	34.9
Q9HD20	Manganese-transporting ATPase 13A1 OS=Homo sapiens (Human) OX=9606 GN=ATP13A1 PE=1 SV=2	1	1	1	1204	1.01	0.918631	34.6	34.9
Q5VV42	Threonylcarbamoyladenosine tRNA methylthiotransferase OS=Homo sapiens (Human) OX=9606 GN=CDKAL1 PE=1 SV=1	1	1	1	579	1.424	0.1689	260.3	370.5
Q7Z3C6	Autophagy-related protein 9A OS=Homo sapiens (Human) OX=9606 GN=ATG9A PE=1 SV=3	1	1	1	839
Q96J66	ATP-binding cassette sub-family C member 11 OS=Homo sapiens (Human) OX=9606 GN=ABCC11 PE=1 SV=1	1	1	2	1382	2.077	0.103783	9.9	20.6
O95147	Dual specificity protein phosphatase 14 OS=Homo sapiens (Human) OX=9606 GN=DUSP14 PE=1 SV=1	11	1	1	198	0.586	0.12256	34.1	20
Q9Y2Y1	DNA-directed RNA polymerase III subunit RPC10 OS=Homo sapiens (Human) OX=9606 GN=POLR3K PE=1 SV=2	10	1	1	108	1.208	0.464345	52.6	63.5
Q8IYS1	Peptidase M20 domain-containing protein 2 OS=Homo sapiens (Human) OX=9606 GN=PM20D2 PE=1 SV=2	3	1	1	436	0.519	0.179349	237.7	123.4
Q5VTU8	ATP synthase subunit epsilon-like protein, mitochondrial OS=Homo sapiens (Human) OX=9606 GN=ATP5F1EP2 PE=1 SV=1	14	1	1	51	1.017	0.966479	50.2	51
Q52LR7	Enhancer of polycomb homolog 2 OS=Homo sapiens (Human) OX=9606 GN=EPC2 PE=1 SV=2	2	1	1	807	1.556	0.22049	13.5	21
P29084	Transcription initiation factor IIE subunit beta OS=Homo sapiens (Human) OX=9606 GN=GTF2E2 PE=1 SV=1	7	1	2	291
Q96MG7	Non-structural maintenance of chromosomes element 3 homolog OS=Homo sapiens (Human) OX=9606 GN=NSMCE3 PE=1 SV=1	2	1	1	304	0.885	0.265447	124	109.8
Q9BXW9	Fanconi anemia group D2 protein OS=Homo sapiens (Human) OX=9606 GN=FANCD2 PE=1 SV=2	1	1	1	1451	0.857	0.198574	31.9	27.4
P62330	ADP-ribosylation factor 6 OS=Homo sapiens (Human) OX=9606 GN=ARF6 PE=1 SV=2	6	1	1	175	0.969	0.84881	48	46.5
O43688	Phospholipid phosphatase 2 OS=Homo sapiens (Human) OX=9606 GN=PLPP2 PE=1 SV=1	3	1	1	288	1.562	0.0888658	50.9	79.5
Q8NBN3	Transmembrane protein 87A OS=Homo sapiens (Human) OX=9606 GN=TMEM87A PE=1 SV=3	2	1	1	555	1.713	0.209512	23.4	40
Q01831	DNA repair protein complementing XP-C cells OS=Homo sapiens (Human) OX=9606 GN=XPC PE=1 SV=4	3	1	1	940
Q9H501	ESF1 homolog OS=Homo sapiens (Human) OX=9606 GN=ESF1 PE=1 SV=1	1	1	1	851	1.479	0.219718	21.8	32.3
Q9HD45	Transmembrane 9 superfamily member 3 OS=Homo sapiens (Human) OX=9606 GN=TM9SF3 PE=1 SV=2	1	1	1	589	0.997	0.977355	79.2	79
Q6PID6	Tetratricopeptide repeat protein 33 OS=Homo sapiens (Human) OX=9606 GN=TTC33 PE=1 SV=2	3	1	1	262	1.306	0.211612	101	132
O14908	PDZ domain-containing protein GIPC1 OS=Homo sapiens (Human) OX=9606 GN=GIPC1 PE=1 SV=2	4	1	1	333
Q5JTC6	APC membrane recruitment protein 1 OS=Homo sapiens (Human) OX=9606 GN=AMER1 PE=1 SV=2	1	1	1	1135	1.179	0.361731	61.8	72.8
Q13555	Calcium/calmodulin-dependent protein kinase type II subunit gamma OS=Homo sapiens (Human) OX=9606 GN=CAMK2G PE=1 SV=4	2	1	1	558	1.378	0.0437501	24.2	33.3
P62487	DNA-directed RNA polymerase II subunit RPB7 OS=Homo sapiens (Human) OX=9606 GN=POLR2G PE=1 SV=1	8	1	1	172	0.929	0.349581	47.9	44.5
O43719	HIV Tat-specific factor 1 OS=Homo sapiens (Human) OX=9606 GN=HTATSF1 PE=1 SV=1	1	1	1	755	1.45	0.0350197	37.2	53.9
Q9BRP8	Partner of Y14 and mago OS=Homo sapiens (Human) OX=9606 GN=PYM1 PE=1 SV=1	6	1	1	204	1.33	0.234883	35.1	46.7
Q4U2R6	39S ribosomal protein L51, mitochondrial OS=Homo sapiens (Human) OX=9606 GN=MRPL51 PE=1 SV=1	13	1	1	128	0.8	0.388793	20.8	16.6
Q00535	Cyclin-dependent-like kinase 5 OS=Homo sapiens (Human) OX=9606 GN=CDK5 PE=1 SV=3	3	1	1	292	1.321	0.0157359	55.7	73.6
P83436	Conserved oligomeric Golgi complex subunit 7 OS=Homo sapiens (Human) OX=9606 GN=COG7 PE=1 SV=1	1	1	1	770	1.431	0.0405424	85	121.7
Q06210	Glutamine--fructose-6-phosphate aminotransferase [isomerizing] 1 OS=Homo sapiens (Human) OX=9606 GN=GFPT1 PE=1 SV=3	1	1	1	699	0.894	0.467412	85.3	76.3
Q8WWQ0	PH-interacting protein OS=Homo sapiens (Human) OX=9606 GN=PHIP PE=1 SV=2	0	1	1	1821	1.174	0.28825	44.7	52.5
Q9H000	Probable E3 ubiquitin-protein ligase makorin-2 OS=Homo sapiens (Human) OX=9606 GN=MKRN2 PE=1 SV=2	2	1	1	416	0.735	0.374385	142.7	104.9
P21980	Protein-glutamine gamma-glutamyltransferase 2 OS=Homo sapiens (Human) OX=9606 GN=TGM2 PE=1 SV=2	2	1	1	687	0.869	0.339362	19.3	16.7
Q5EBL8	PDZ domain-containing protein 11 OS=Homo sapiens (Human) OX=9606 GN=PDZD11 PE=1 SV=2	6	1	1	140	0.794	0.12371	52.3	41.5
O94915	Protein furry homolog-like OS=Homo sapiens (Human) OX=9606 GN=FRYL PE=1 SV=2	0	1	1	3013	1.541	0.178915	30.6	47.2
P36915	Guanine nucleotide-binding protein-like 1 OS=Homo sapiens (Human) OX=9606 GN=GNL1 PE=1 SV=2	3	1	1	607	0.996	0.813569	29.6	29.4
Q86UE8	Serine/threonine-protein kinase tousled-like 2 OS=Homo sapiens (Human) OX=9606 GN=TLK2 PE=1 SV=2	1	1	1	772	0.938	0.151086	138.9	130.3
Q7Z7N9	Transmembrane protein 179B OS=Homo sapiens (Human) OX=9606 GN=TMEM179B PE=1 SV=1	7	1	1	219	1.779	0.14221	10.7	19
O75953	DnaJ homolog subfamily B member 5 OS=Homo sapiens (Human) OX=9606 GN=DNAJB5 PE=1 SV=1	5	1	1	348
P22830	Ferrochelatase, mitochondrial OS=Homo sapiens (Human) OX=9606 GN=FECH PE=1 SV=2	4	1	1	423	1.032	0.81059	14.4	14.9
Q08357	Sodium-dependent phosphate transporter 2 OS=Homo sapiens (Human) OX=9606 GN=SLC20A2 PE=1 SV=1	2	1	1	652	1.125	0.257344	23.3	26.2
P35269	General transcription factor IIF subunit 1 OS=Homo sapiens (Human) OX=9606 GN=GTF2F1 PE=1 SV=2	2	1	1	517	0.98	0.918942	47.1	46.2
Q6Y1H2	Very-long-chain (3R)-3-hydroxyacyl-CoA dehydratase 2 OS=Homo sapiens (Human) OX=9606 GN=HACD2 PE=1 SV=1	4	1	1	254	1.41	0.196008	38	53.5
P0C2W1	F-box/SPRY domain-containing protein 1 OS=Homo sapiens (Human) OX=9606 GN=FBXO45 PE=1 SV=1	3	1	1	286	1.214	0.184392	85.5	103.8
O00754	Lysosomal alpha-mannosidase OS=Homo sapiens (Human) OX=9606 GN=MAN2B1 PE=1 SV=3	2	1	1	1011	0.985	0.928052	24.2	23.9
Q92805	Golgin subfamily A member 1 OS=Homo sapiens (Human) OX=9606 GN=GOLGA1 PE=1 SV=3	2	1	1	767	1.198	0.11027	21.1	25.3
Q15652	Probable JmjC domain-containing histone demethylation protein 2C OS=Homo sapiens (Human) OX=9606 GN=JMJD1C PE=1 SV=2	1	1	1	2540
Q99496	E3 ubiquitin-protein ligase RING2 OS=Homo sapiens (Human) OX=9606 GN=RNF2 PE=1 SV=1	5	1	1	336
Q9UII2	ATPase inhibitor, mitochondrial OS=Homo sapiens (Human) OX=9606 GN=ATP5IF1 PE=1 SV=1	8	1	1	106	0.885	0.678504	669.9	593
Q969X1	Protein lifeguard 3 OS=Homo sapiens (Human) OX=9606 GN=TMBIM1 PE=1 SV=2	5	1	1	311	1.331	0.204171	34.7	46.2
P08582	Melanotransferrin OS=Homo sapiens (Human) OX=9606 GN=MELTF PE=1 SV=2	1	1	1	738	1.819	0.102445	25.6	46.5
Q6IQ49	Replication stress response regulator SDE2 OS=Homo sapiens (Human) OX=9606 GN=SDE2 PE=1 SV=1	2	1	1	451	0.676	0.281382	127.5	86.1
Q96D46	60S ribosomal export protein NMD3 OS=Homo sapiens (Human) OX=9606 GN=NMD3 PE=1 SV=1	3	1	1	503	1.019	0.940023	15.7	16.1
Q92954	Proteoglycan 4 OS=Homo sapiens (Human) OX=9606 GN=PRG4 PE=1 SV=3	10	1	1	1404	1.568	0.257456	67.8	106.3
Q9NVV4	Poly(A) RNA polymerase, mitochondrial OS=Homo sapiens (Human) OX=9606 GN=MTPAP PE=1 SV=1	3	1	1	582	1.156	0.133479	13.4	15.5
Q14197	Peptidyl-tRNA hydrolase ICT1, mitochondrial OS=Homo sapiens (Human) OX=9606 GN=MRPL58 PE=1 SV=1	5	1	1	206	0.876	0.692985	71.7	62.8
Q9BWJ5	Splicing factor 3B subunit 5 OS=Homo sapiens (Human) OX=9606 GN=SF3B5 PE=1 SV=1	13	1	1	86	1.067	0.614782	136.2	145.3
O95628	CCR4-NOT transcription complex subunit 4 OS=Homo sapiens (Human) OX=9606 GN=CNOT4 PE=1 SV=3	3	1	1	575	1.045	0.545394	26.7	27.9
P14635	G2/mitotic-specific cyclin-B1 OS=Homo sapiens (Human) OX=9606 GN=CCNB1 PE=1 SV=1	5	1	1	433	1.537	0.0473454	15.6	24
Q86SF2	N-acetylgalactosaminyltransferase 7 OS=Homo sapiens (Human) OX=9606 GN=GALNT7 PE=1 SV=1	2	1	1	657	1.116	0.678086	49.7	55.5
Q7Z7H8	39S ribosomal protein L10, mitochondrial OS=Homo sapiens (Human) OX=9606 GN=MRPL10 PE=1 SV=3	4	1	1	261	0.719	0.481912	17.4	12.5
Q9H2H9	Sodium-coupled neutral amino acid transporter 1 OS=Homo sapiens (Human) OX=9606 GN=SLC38A1 PE=1 SV=1	2	1	1	487	1.104	0.343374	730.7	806.9
Q53RT3	Retroviral-like aspartic protease 1 OS=Homo sapiens (Human) OX=9606 GN=ASPRV1 PE=1 SV=1	2	1	1	343	0.309	0.474233	452.9	139.8
Q9BZJ0	Crooked neck-like protein 1 OS=Homo sapiens (Human) OX=9606 GN=CRNKL1 PE=1 SV=4	2	1	1	848	0.64	0.177653	58.4	37.4
Q96EK4	THAP domain-containing protein 11 OS=Homo sapiens (Human) OX=9606 GN=THAP11 PE=1 SV=2	3	1	1	314	2.742	0.0849253	13.9	38
O00178	GTP-binding protein 1 OS=Homo sapiens (Human) OX=9606 GN=GTPBP1 PE=1 SV=3	2	1	1	669	0.836	0.0278954	15	12.6
Q8IXM3	39S ribosomal protein L41, mitochondrial OS=Homo sapiens (Human) OX=9606 GN=MRPL41 PE=1 SV=1	7	1	1	137	0.887	0.437477	58.4	51.9
Q9UKF6	Cleavage and polyadenylation specificity factor subunit 3 OS=Homo sapiens (Human) OX=9606 GN=CPSF3 PE=1 SV=1	2	1	1	684
Q9C0E2	Exportin-4 OS=Homo sapiens (Human) OX=9606 GN=XPO4 PE=1 SV=2	1	1	1	1151	1.38	0.0335035	31.8	44
Q9H3K2	Growth hormone-inducible transmembrane protein OS=Homo sapiens (Human) OX=9606 GN=GHITM PE=1 SV=2	3	1	1	345
O43683	Mitotic checkpoint serine/threonine-protein kinase BUB1 OS=Homo sapiens (Human) OX=9606 GN=BUB1 PE=1 SV=1	1	1	2	1085	2.324	0.113821	14.9	34.6
Q86US8	Telomerase-binding protein EST1A OS=Homo sapiens (Human) OX=9606 GN=SMG6 PE=1 SV=2	1	1	1	1419	1.065	0.562043	27.1	28.9
Q13217	DnaJ homolog subfamily C member 3 OS=Homo sapiens (Human) OX=9606 GN=DNAJC3 PE=1 SV=1	1	1	1	504	0.746	0.105497	199.4	148.8
O95810	Caveolae-associated protein 2 OS=Homo sapiens (Human) OX=9606 GN=CAVIN2 PE=1 SV=3	2	1	1	425	1.412	0.00419604	46.7	66
P11117	Lysosomal acid phosphatase OS=Homo sapiens (Human) OX=9606 GN=ACP2 PE=1 SV=3	3	1	1	423	1.187	0.564865	26.9	31.9
Q9BZD4	Kinetochore protein Nuf2 OS=Homo sapiens (Human) OX=9606 GN=NUF2 PE=1 SV=2	3	1	1	464
Q9NX57	Ras-related protein Rab-20 OS=Homo sapiens (Human) OX=9606 GN=RAB20 PE=1 SV=1	6	1	1	234	0.954	0.859482	30	28.6
Q96B26	Exosome complex component RRP43 OS=Homo sapiens (Human) OX=9606 GN=EXOSC8 PE=1 SV=1	5	1	1	276	0.86	0.597613	23.7	20.4
Q6P4Q7	Metal transporter CNNM4 OS=Homo sapiens (Human) OX=9606 GN=CNNM4 PE=1 SV=3	2	1	1	775	0.832	0.155231	24.7	20.6
Q8NEZ2	Vacuolar protein sorting-associated protein 37A OS=Homo sapiens (Human) OX=9606 GN=VPS37A PE=1 SV=1	5	1	1	397
Q9UPM8	AP-4 complex subunit epsilon-1 OS=Homo sapiens (Human) OX=9606 GN=AP4E1 PE=1 SV=2	1	1	1	1137	1.271	0.347534	39.6	50.3
P30626	Sorcin OS=Homo sapiens (Human) OX=9606 GN=SRI PE=1 SV=1	6	1	1	198	1.022	0.92614	57.1	58.4
P30046	D-dopachrome decarboxylase OS=Homo sapiens (Human) OX=9606 GN=DDT PE=1 SV=3	7	1	1	118	0.759	0.267398	193.3	146.8
Q8IVI9	Nostrin OS=Homo sapiens (Human) OX=9606 GN=NOSTRIN PE=1 SV=2	2	1	2	506	1.696	0.0154699	35.5	60.3
P85037	Forkhead box protein K1 OS=Homo sapiens (Human) OX=9606 GN=FOXK1 PE=1 SV=1	1	1	1	733	0.537	0.0449259	20.2	10.8
Q9UHB7	AF4/FMR2 family member 4 OS=Homo sapiens (Human) OX=9606 GN=AFF4 PE=1 SV=1	1	1	1	1163	1.356	0.232152	129.6	175.6
Q96CB8	Integrator complex subunit 12 OS=Homo sapiens (Human) OX=9606 GN=INTS12 PE=1 SV=1	2	1	1	462	1.495	0.0372617	35.6	53.3
Q92620	Pre-mRNA-splicing factor ATP-dependent RNA helicase PRP16 OS=Homo sapiens (Human) OX=9606 GN=DHX38 PE=1 SV=2	1	1	1	1227
Q8N0S6	Centromere protein L OS=Homo sapiens (Human) OX=9606 GN=CENPL PE=1 SV=2	3	1	1	344	1.212	0.197395	22	26.6
Q5RI15	Cytochrome c oxidase assembly protein COX20, mitochondrial OS=Homo sapiens (Human) OX=9606 GN=COX20 PE=1 SV=2	10	1	1	118	1.172	0.257419	25.2	29.5
Q12955	Ankyrin-3 OS=Homo sapiens (Human) OX=9606 GN=ANK3 PE=1 SV=3	0	1	1	4377	1.082	0.49324	14.8	16
O14686	Histone-lysine N-methyltransferase 2D OS=Homo sapiens (Human) OX=9606 GN=KMT2D PE=1 SV=2	0	1	1	5537	1.271	0.299307	16.6	21.1
P49419	Alpha-aminoadipic semialdehyde dehydrogenase OS=Homo sapiens (Human) OX=9606 GN=ALDH7A1 PE=1 SV=5	2	1	1	539	0.974	0.859712	46.2	45
Q14181	DNA polymerase alpha subunit B OS=Homo sapiens (Human) OX=9606 GN=POLA2 PE=1 SV=2	2	1	1	598	0.971	0.592595	34.8	33.8
Q9Y4X5	E3 ubiquitin-protein ligase ARIH1 OS=Homo sapiens (Human) OX=9606 GN=ARIH1 PE=1 SV=2	1	1	1	557	0.615	0.00327138	41.9	25.8
Q9Y4C8	Probable RNA-binding protein 19 OS=Homo sapiens (Human) OX=9606 GN=RBM19 PE=1 SV=3	1	1	1	960	1.389	0.371015	18	25
O94806	Serine/threonine-protein kinase D3 OS=Homo sapiens (Human) OX=9606 GN=PRKD3 PE=1 SV=1	1	1	1	890	1.049	0.78806	72.4	75.9
Q9UGU0	Transcription factor 20 OS=Homo sapiens (Human) OX=9606 GN=TCF20 PE=1 SV=3	0	1	1	1960	0.819	0.431083	68.6	56.2
Q53GS7	Nucleoporin GLE1 OS=Homo sapiens (Human) OX=9606 GN=GLE1 PE=1 SV=2	1	1	1	698	1.313	0.165714	75.4	99
Q9UPN9	E3 ubiquitin-protein ligase TRIM33 OS=Homo sapiens (Human) OX=9606 GN=TRIM33 PE=1 SV=3	1	1	1	1127	1.133	0.605154	27.6	31.3
Q9NZT2	Opioid growth factor receptor OS=Homo sapiens (Human) OX=9606 GN=OGFR PE=1 SV=3	3	1	1	677
Q96NY9	Crossover junction endonuclease MUS81 OS=Homo sapiens (Human) OX=9606 GN=MUS81 PE=1 SV=3	3	1	1	551	0.816	0.474266	43.3	35.3
P08243	Asparagine synthetase [glutamine-hydrolyzing] OS=Homo sapiens (Human) OX=9606 GN=ASNS PE=1 SV=4	2	1	1	561	0.779	0.186611	33.3	25.9
P41567	Eukaryotic translation initiation factor 1 OS=Homo sapiens (Human) OX=9606 GN=EIF1 PE=1 SV=1	14	1	1	113	1.307	0.213525	18.2	23.8
P39687	Acidic leucine-rich nuclear phosphoprotein 32 family member A OS=Homo sapiens (Human) OX=9606 GN=ANP32A PE=1 SV=1	5	1	1	249	1.111	0.721529	15.5	17.3
Q9BVW5	TIMELESS-interacting protein OS=Homo sapiens (Human) OX=9606 GN=TIPIN PE=1 SV=2	3	1	1	301	1.624	0.415637	121.8	197.8
Q13901	Nuclear nucleic acid-binding protein C1D OS=Homo sapiens (Human) OX=9606 GN=C1D PE=1 SV=1	6	1	1	141	0.984	0.920689	58.1	57.2
P00390	Glutathione reductase, mitochondrial OS=Homo sapiens (Human) OX=9606 GN=GSR PE=1 SV=2	2	1	1	522	0.933	0.529552	396.2	369.9
Q9NUQ8	ATP-binding cassette sub-family F member 3 OS=Homo sapiens (Human) OX=9606 GN=ABCF3 PE=1 SV=2	1	1	1	709	1.02	0.878764	107.8	109.9
Q9UHY1	Nuclear receptor-binding protein OS=Homo sapiens (Human) OX=9606 GN=NRBP1 PE=1 SV=1	2	1	1	535	1.052	0.362911	22.2	23.4
Q15022	Polycomb protein SUZ12 OS=Homo sapiens (Human) OX=9606 GN=SUZ12 PE=1 SV=3	2	1	1	739	1.55	0.0104781	24.2	37.6
Q9H0K1	Serine/threonine-protein kinase SIK2 OS=Homo sapiens (Human) OX=9606 GN=SIK2 PE=1 SV=1	1	1	1	926	1.337	0.0671121	58	77.6
Q8IY57	YY1-associated factor 2 OS=Homo sapiens (Human) OX=9606 GN=YAF2 PE=1 SV=3	14	1	1	180
Q8N8R7	ARL14 effector protein OS=Homo sapiens (Human) OX=9606 GN=ARL14EP PE=1 SV=1	3	1	1	260	1.747	0.150722	101.8	177.9
Q96FJ2	Dynein light chain 2, cytoplasmic OS=Homo sapiens (Human) OX=9606 GN=DYNLL2 PE=1 SV=1	8	1	1	89	1.007	0.929389	180.8	182
Q14191	Werner syndrome ATP-dependent helicase OS=Homo sapiens (Human) OX=9606 GN=WRN PE=1 SV=2	1	1	1	1432
Q8N0Z6	Tetratricopeptide repeat protein 5 OS=Homo sapiens (Human) OX=9606 GN=TTC5 PE=1 SV=2	3	1	1	440	0.825	0.130867	44	36.3
Q8N1G4	Leucine-rich repeat-containing protein 47 OS=Homo sapiens (Human) OX=9606 GN=LRRC47 PE=1 SV=1	2	1	1	583	0.607	0.0427222	89.1	54.1
Q5M9Q1	NKAP-like protein OS=Homo sapiens (Human) OX=9606 GN=NKAPL PE=1 SV=3	2	1	1	402	0.914	0.484134	127.2	116.2
O75153	Clustered mitochondria protein homolog OS=Homo sapiens (Human) OX=9606 GN=CLUH PE=1 SV=2	1	1	1	1309	0.758	0.231669	22.2	16.8
Q8WYQ5	Microprocessor complex subunit DGCR8 OS=Homo sapiens (Human) OX=9606 GN=DGCR8 PE=1 SV=1	2	1	1	773	0.779	0.116749	92	71.7
Q9UHR6	Zinc finger HIT domain-containing protein 2 OS=Homo sapiens (Human) OX=9606 GN=ZNHIT2 PE=1 SV=1	2	1	1	403	0.99	0.9436	37.4	37
P48509	CD151 antigen OS=Homo sapiens (Human) OX=9606 GN=CD151 PE=1 SV=3	4	1	1	253	0.504	0.228532	72.5	36.5
Q6BCY4	NADH-cytochrome b5 reductase 2 OS=Homo sapiens (Human) OX=9606 GN=CYB5R2 PE=1 SV=1	4	1	1	276	0.861	0.853291	45.5	39.2
Q9P246	Stromal interaction molecule 2 OS=Homo sapiens (Human) OX=9606 GN=STIM2 PE=1 SV=2	2	1	1	746	0.65	0.213433	83.1	54
Q8NE01	Metal transporter CNNM3 OS=Homo sapiens (Human) OX=9606 GN=CNNM3 PE=1 SV=1	2	1	1	707	1.138	0.00719895	58.2	66.2
Q9BQ48	39S ribosomal protein L34, mitochondrial OS=Homo sapiens (Human) OX=9606 GN=MRPL34 PE=1 SV=1	11	1	1	92	0.837	0.533262	45.2	37.9
P49821	NADH dehydrogenase [ubiquinone] flavoprotein 1, mitochondrial OS=Homo sapiens (Human) OX=9606 GN=NDUFV1 PE=1 SV=4	2	1	1	464	1.224	0.268642	30.4	37.2
P51571	Translocon-associated protein subunit delta OS=Homo sapiens (Human) OX=9606 GN=SSR4 PE=1 SV=1	6	1	1	173	0.71	0.0675381	16.1	11.5
P01009	Alpha-1-antitrypsin OS=Homo sapiens (Human) OX=9606 GN=SERPINA1 PE=1 SV=3	2	1	1	418	0.54	0.491665	676.6	365.2
Q9H2Y7	Zinc finger protein 106 OS=Homo sapiens (Human) OX=9606 GN=ZNF106 PE=1 SV=1	1	1	1	1883	1.229	0.483958	19.8	24.3
Q9BTE1	Dynactin subunit 5 OS=Homo sapiens (Human) OX=9606 GN=DCTN5 PE=1 SV=1	6	1	1	182	1.194	0.153582	35.8	42.8
O95263	High affinity cAMP-specific and IBMX-insensitive 3',5'-cyclic phosphodiesterase 8B OS=Homo sapiens (Human) OX=9606 GN=PDE8B PE=1 SV=2	1	1	1	885	1.151	0.493966	16.6	19.1
Q01970	1-phosphatidylinositol 4,5-bisphosphate phosphodiesterase beta-3 OS=Homo sapiens (Human) OX=9606 GN=PLCB3 PE=1 SV=2	1	1	1	1234	0.888	0.556844	17.8	15.8
Q9NRX2	39S ribosomal protein L17, mitochondrial OS=Homo sapiens (Human) OX=9606 GN=MRPL17 PE=1 SV=1	5	1	1	175	1.099	0.6882	68.4	75.1
Q8N766	ER membrane protein complex subunit 1 OS=Homo sapiens (Human) OX=9606 GN=EMC1 PE=1 SV=1	1	1	1	993	1.274	0.158635	109.8	139.9
Q9NUA8	Zinc finger and BTB domain-containing protein 40 OS=Homo sapiens (Human) OX=9606 GN=ZBTB40 PE=1 SV=4	1	1	1	1239	0.691	0.304767	34.4	23.8
Q9Y3Q8	TSC22 domain family protein 4 OS=Homo sapiens (Human) OX=9606 GN=TSC22D4 PE=1 SV=2	2	1	1	395	0.931	0.622892	164.2	153
P61225	Ras-related protein Rap-2b OS=Homo sapiens (Human) OX=9606 GN=RAP2B PE=1 SV=1	7	1	1	183
O15243	Leptin receptor gene-related protein OS=Homo sapiens (Human) OX=9606 GN=LEPROT PE=1 SV=1	10	1	1	131	1.344	0.295491	18.8	25.2
A0A075B6H9	Immunoglobulin lambda variable 4-69 OS=Homo sapiens (Human) OX=9606 GN=IGLV4-69 PE=1 SV=1	8	1	1	119	0.546	0.446069	57	31.1
Q8WXA3	RUN and FYVE domain-containing protein 2 OS=Homo sapiens (Human) OX=9606 GN=RUFY2 PE=1 SV=3	2	1	1	606	0.188	0.0707473	276.9	52.1
O15067	Phosphoribosylformylglycinamidine synthase OS=Homo sapiens (Human) OX=9606 GN=PFAS PE=1 SV=4	1	1	1	1338	1.235	0.186267	23.2	28.6
Q96LJ7	Dehydrogenase/reductase SDR family member 1 OS=Homo sapiens (Human) OX=9606 GN=DHRS1 PE=1 SV=1	4	1	1	313	1.247	0.52967	19.3	24
O00764	Pyridoxal kinase OS=Homo sapiens (Human) OX=9606 GN=PDXK PE=1 SV=1	4	1	1	312	1.805	0.0595921	20.5	37
Q6DN90	IQ motif and SEC7 domain-containing protein 1 OS=Homo sapiens (Human) OX=9606 GN=IQSEC1 PE=1 SV=1	2	1	1	963	1.114	0.144654	64.9	72.3
Q6L8Q7	2',5'-phosphodiesterase 12 OS=Homo sapiens (Human) OX=9606 GN=PDE12 PE=1 SV=2	2	1	1	609	0.912	0.424663	131.6	120
Q8WYH8	Inhibitor of growth protein 5 OS=Homo sapiens (Human) OX=9606 GN=ING5 PE=1 SV=1	6	1	1	240	0.91	0.465122	47.9	43.6
P53350	Serine/threonine-protein kinase PLK1 OS=Homo sapiens (Human) OX=9606 GN=PLK1 PE=1 SV=1	1	1	1	603
Q9BSK1	Zinc finger protein 577 OS=Homo sapiens (Human) OX=9606 GN=ZNF577 PE=2 SV=3	1	1	1	485	1.413	0.0745441	195.5	276.3
P05120	Plasminogen activator inhibitor 2 OS=Homo sapiens (Human) OX=9606 GN=SERPINB2 PE=1 SV=2	2	1	1	415	0.689	0.657567	26.2	18
Q9NX00	Transmembrane protein 160 OS=Homo sapiens (Human) OX=9606 GN=TMEM160 PE=1 SV=1	7	1	1	188	0.756	0.024198	59.1	44.7
Q86VM9	Zinc finger CCCH domain-containing protein 18 OS=Homo sapiens (Human) OX=9606 GN=ZC3H18 PE=1 SV=2	1	1	1	953	1.563	0.173146	36.8	57.6
Q9Y6M5	Zinc transporter 1 OS=Homo sapiens (Human) OX=9606 GN=SLC30A1 PE=1 SV=3	2	1	1	507	1.262	0.337381	57.8	72.9
O75787	Renin receptor OS=Homo sapiens (Human) OX=9606 GN=ATP6AP2 PE=1 SV=2	3	1	1	350	0.747	0.220076	57.7	43.1
Q14114	Low-density lipoprotein receptor-related protein 8 OS=Homo sapiens (Human) OX=9606 GN=LRP8 PE=1 SV=4	2	1	1	963	0.716	0.16199	20.2	14.5
O43314	Inositol hexakisphosphate and diphosphoinositol-pentakisphosphate kinase 2 OS=Homo sapiens (Human) OX=9606 GN=PPIP5K2 PE=1 SV=3	1	1	1	1243
P49773	Histidine triad nucleotide-binding protein 1 OS=Homo sapiens (Human) OX=9606 GN=HINT1 PE=1 SV=2	6	1	2	126	0.971	0.926015	549.2	533.5
Q5T0D9	Tumor protein p63-regulated gene 1-like protein OS=Homo sapiens (Human) OX=9606 GN=TPRG1L PE=1 SV=1	7	1	1	272	1.113	0.580461	54.5	60.6
Q96GQ7	Probable ATP-dependent RNA helicase DDX27 OS=Homo sapiens (Human) OX=9606 GN=DDX27 PE=1 SV=2	1	1	1	796	1.445	0.058184	70.6	102
Q69YL0	Protein NCBP2AS2 OS=Homo sapiens (Human) OX=9606 GN=NCBP2AS2 PE=1 SV=1	8	1	1	99	0.975	0.922731	29.6	28.9
Q53GT1	Kelch-like protein 22 OS=Homo sapiens (Human) OX=9606 GN=KLHL22 PE=1 SV=2	1	1	1	634	1.074	0.779468	43.6	46.9
P18887	DNA repair protein XRCC1 OS=Homo sapiens (Human) OX=9606 GN=XRCC1 PE=1 SV=2	1	1	1	633	0.985	0.908373	144.2	142
Q9H0W8	Protein SMG9 OS=Homo sapiens (Human) OX=9606 GN=SMG9 PE=1 SV=1	1	1	1	520	1.592	0.0853417	116	184.8
Q9H2K2	Poly [ADP-ribose] polymerase tankyrase-2 OS=Homo sapiens (Human) OX=9606 GN=TNKS2 PE=1 SV=1	1	1	1	1166	2.065	0.199949	89.1	184
Q9HCY8	Protein S100-A14 OS=Homo sapiens (Human) OX=9606 GN=S100A14 PE=1 SV=1	9	1	1	104	0.416	0.381002	125.6	52.3
Q9UNW9	RNA-binding protein Nova-2 OS=Homo sapiens (Human) OX=9606 GN=NOVA2 PE=1 SV=1	2	1	1	492	0.686	0.122939	104.9	72
Q9UKA9	Polypyrimidine tract-binding protein 2 OS=Homo sapiens (Human) OX=9606 GN=PTBP2 PE=1 SV=1	2	1	1	531	0.849	0.57069	66.1	56.1
Q9BQD3	KxDL motif-containing protein 1 OS=Homo sapiens (Human) OX=9606 GN=KXD1 PE=1 SV=2	4	1	1	176	0.963	0.578168	55.2	53.2
Q7Z4G4	tRNA (guanine(10)-N2)-methyltransferase homolog OS=Homo sapiens (Human) OX=9606 GN=TRMT11 PE=1 SV=1	3	1	1	463	0.942	0.714715	15	14.2
Q9UNS2	COP9 signalosome complex subunit 3 OS=Homo sapiens (Human) OX=9606 GN=COPS3 PE=1 SV=3	4	1	1	423	1.104	0.314228	35.9	39.7
Q5VT66	Mitochondrial amidoxime-reducing component 1 OS=Homo sapiens (Human) OX=9606 GN=MTARC1 PE=1 SV=1	2	1	1	337	1.166	0.294905	523.8	610.6
Q75N03	E3 ubiquitin-protein ligase Hakai OS=Homo sapiens (Human) OX=9606 GN=CBLL1 PE=1 SV=1	2	1	1	491	0.827	0.331175	202.3	167.3
Q9BVC3	Sister chromatid cohesion protein DCC1 OS=Homo sapiens (Human) OX=9606 GN=DSCC1 PE=1 SV=2	4	1	1	393
Q9HCM7	Fibrosin-1-like protein OS=Homo sapiens (Human) OX=9606 GN=FBRSL1 PE=1 SV=4	1	1	2	1045	1.439	0.0705755	216.6	311.6
Q9Y385	Ubiquitin-conjugating enzyme E2 J1 OS=Homo sapiens (Human) OX=9606 GN=UBE2J1 PE=1 SV=2	3	1	1	318	1.152	0.403849	65.4	75.3
Q6NS38	DNA oxidative demethylase ALKBH2 OS=Homo sapiens (Human) OX=9606 GN=ALKBH2 PE=1 SV=1	5	1	1	261	1.141	0.575362	18.1	20.6
Q96CP2	FLYWCH family member 2 OS=Homo sapiens (Human) OX=9606 GN=FLYWCH2 PE=1 SV=1	19	1	1	140
P56378	ATP synthase subunit ATP5MPL, mitochondrial OS=Homo sapiens (Human) OX=9606 GN=ATP5MPL PE=1 SV=1	16	1	2	58	1.006	0.96033	110.6	111.3
Q9P206	Uncharacterized protein KIAA1522 OS=Homo sapiens (Human) OX=9606 GN=KIAA1522 PE=1 SV=2	1	1	1	1035	0.78	0.244477	99.4	77.5
Q9NYH9	U3 small nucleolar RNA-associated protein 6 homolog OS=Homo sapiens (Human) OX=9606 GN=UTP6 PE=2 SV=2	3	1	1	597	1.058	0.904353	12.2	12.9
Q9UBW7	Zinc finger MYM-type protein 2 OS=Homo sapiens (Human) OX=9606 GN=ZMYM2 PE=1 SV=1	1	1	1	1377	0.979	0.881892	64.6	63.2
P27449	V-type proton ATPase 16 kDa proteolipid subunit OS=Homo sapiens (Human) OX=9606 GN=ATP6V0C PE=1 SV=1	5	1	2	155	1.195	0.424612	49.9	59.6
Q9HCI7	E3 ubiquitin-protein ligase MSL2 OS=Homo sapiens (Human) OX=9606 GN=MSL2 PE=1 SV=2	2	1	1	577	1.217	0.25388	49.7	60.5
Q13867	Bleomycin hydrolase OS=Homo sapiens (Human) OX=9606 GN=BLMH PE=1 SV=1	4	1	1	455	0.701	0.316493	33.8	23.7
Q9Y6M4	Casein kinase I isoform gamma-3 OS=Homo sapiens (Human) OX=9606 GN=CSNK1G3 PE=1 SV=2	2	1	1	447	0.776	0.521344	56.1	43.5
Q6P1M0	Long-chain fatty acid transport protein 4 OS=Homo sapiens (Human) OX=9606 GN=SLC27A4 PE=1 SV=1	2	1	1	643	0.798	0.398638	29.3	23.4
Q8WXE1	ATR-interacting protein OS=Homo sapiens (Human) OX=9606 GN=ATRIP PE=1 SV=1	1	1	1	791	0.865	0.105048	52.2	45.1
Q96T76	MMS19 nucleotide excision repair protein homolog OS=Homo sapiens (Human) OX=9606 GN=MMS19 PE=1 SV=2	1	1	1	1030	1.28	0.28844	73.6	94.2
Q14914	Prostaglandin reductase 1 OS=Homo sapiens (Human) OX=9606 GN=PTGR1 PE=1 SV=2	3	1	1	329
Q9H857	5'-nucleotidase domain-containing protein 2 OS=Homo sapiens (Human) OX=9606 GN=NT5DC2 PE=1 SV=1	2	1	1	520	1.318	0.301492	33.6	44.3
Q9H4B6	Protein salvador homolog 1 OS=Homo sapiens (Human) OX=9606 GN=SAV1 PE=1 SV=2	2	1	1	383	1.112	0.158521	295	327.9
Q6E0U4	Dermokine OS=Homo sapiens (Human) OX=9606 GN=DMKN PE=1 SV=3	5	1	1	476
Q70CQ2	Ubiquitin carboxyl-terminal hydrolase 34 OS=Homo sapiens (Human) OX=9606 GN=USP34 PE=1 SV=2	0	1	1	3546	1.944	0.0118983	8.4	16.3
Q06546	GA-binding protein alpha chain OS=Homo sapiens (Human) OX=9606 GN=GABPA PE=1 SV=1	3	1	1	454	1.035	0.679322	26.2	27.1
Q9UBD5	Origin recognition complex subunit 3 OS=Homo sapiens (Human) OX=9606 GN=ORC3 PE=1 SV=1	2	1	1	711	1.127	0.60901	32.2	36.3
Q7Z4Q2	HEAT repeat-containing protein 3 OS=Homo sapiens (Human) OX=9606 GN=HEATR3 PE=1 SV=2	1	1	1	680	1.173	0.229669	30.7	36
Q12980	GATOR complex protein NPRL3 OS=Homo sapiens (Human) OX=9606 GN=NPRL3 PE=1 SV=1	2	1	1	569	0.829	0.00816069	90.3	74.8
P54851	Epithelial membrane protein 2 OS=Homo sapiens (Human) OX=9606 GN=EMP2 PE=1 SV=1	4	1	1	167	1.27	0.0393671	127.7	162.2
P46109	Crk-like protein OS=Homo sapiens (Human) OX=9606 GN=CRKL PE=1 SV=1	2	1	1	303	0.475	0.295411	169.6	80.5
O94916	Nuclear factor of activated T-cells 5 OS=Homo sapiens (Human) OX=9606 GN=NFAT5 PE=1 SV=1	1	1	1	1531	2.258	0.04889	13.1	29.5
Q66K14	TBC1 domain family member 9B OS=Homo sapiens (Human) OX=9606 GN=TBC1D9B PE=1 SV=3	1	1	1	1250	0.483	0.126893	264.9	127.9
Q00796	Sorbitol dehydrogenase OS=Homo sapiens (Human) OX=9606 GN=SORD PE=1 SV=4	2	1	1	357	0.463	0.472633	81.7	37.8
Q96KB5	Lymphokine-activated killer T-cell-originated protein kinase OS=Homo sapiens (Human) OX=9606 GN=PBK PE=1 SV=3	2	1	1	322	0.795	0.0290011	261.4	207.9
P80511	Protein S100-A12 OS=Homo sapiens (Human) OX=9606 GN=S100A12 PE=1 SV=2	9	1	1	92	0.579	0.525175	62.6	36.2
Q9P0I2	ER membrane protein complex subunit 3 OS=Homo sapiens (Human) OX=9606 GN=EMC3 PE=1 SV=3	3	1	1	261	0.848	0.615571	20.7	17.5
O94925	Glutaminase kidney isoform, mitochondrial OS=Homo sapiens (Human) OX=9606 GN=GLS PE=1 SV=1	1	1	1	669	0.741	0.182758	94.8	70.3
Q9P2R7	Succinate--CoA ligase [ADP-forming] subunit beta, mitochondrial OS=Homo sapiens (Human) OX=9606 GN=SUCLA2 PE=1 SV=3	2	1	1	463	1.289	0.100185	13	16.8
Q9BZE1	39S ribosomal protein L37, mitochondrial OS=Homo sapiens (Human) OX=9606 GN=MRPL37 PE=1 SV=2	2	1	1	423	0.888	0.365971	71.2	63.2
Q9H6R4	Nucleolar protein 6 OS=Homo sapiens (Human) OX=9606 GN=NOL6 PE=1 SV=2	2	1	1	1146	0.999	0.997804	19.6	19.6
P43897	Elongation factor Ts, mitochondrial OS=Homo sapiens (Human) OX=9606 GN=TSFM PE=1 SV=2	2	1	1	325	1.028	0.77012	37.9	38.9
Q86XP0	Cytosolic phospholipase A2 delta OS=Homo sapiens (Human) OX=9606 GN=PLA2G4D PE=1 SV=2	1	1	1	818	0.69	0.156065	20.4	14.1
Q9P2E3	NFX1-type zinc finger-containing protein 1 OS=Homo sapiens (Human) OX=9606 GN=ZNFX1 PE=2 SV=2	1	1	1	1918	1.288	0.174524	18.3	23.6
O75886	Signal transducing adapter molecule 2 OS=Homo sapiens (Human) OX=9606 GN=STAM2 PE=1 SV=1	5	1	1	525	1.446	0.479779	9.2	13.3
O94842	TOX high mobility group box family member 4 OS=Homo sapiens (Human) OX=9606 GN=TOX4 PE=1 SV=1	2	1	1	621	0.786	0.292086	35.8	28.1
Q96BK5	PIN2/TERF1-interacting telomerase inhibitor 1 OS=Homo sapiens (Human) OX=9606 GN=PINX1 PE=1 SV=2	5	1	1	328
P07099	Epoxide hydrolase 1 OS=Homo sapiens (Human) OX=9606 GN=EPHX1 PE=1 SV=1	4	1	1	455	0.734	0.117802	35.1	25.8
Q9H8T0	AKT-interacting protein OS=Homo sapiens (Human) OX=9606 GN=AKTIP PE=1 SV=1	8	1	1	292
Q9HCK1	DBF4-type zinc finger-containing protein 2 OS=Homo sapiens (Human) OX=9606 GN=ZDBF2 PE=1 SV=3	0	1	1	2354	1.098	0.789927	48.3	53
Q5VST6	Alpha/beta hydrolase domain-containing protein 17B OS=Homo sapiens (Human) OX=9606 GN=ABHD17B PE=1 SV=1	7	1	1	288	0.809	0.0181889	14.1	11.4
P78380	Oxidized low-density lipoprotein receptor 1 OS=Homo sapiens (Human) OX=9606 GN=OLR1 PE=1 SV=1	3	1	1	273	1.166	0.00958361	54.9	64
Q04446	1,4-alpha-glucan-branching enzyme OS=Homo sapiens (Human) OX=9606 GN=GBE1 PE=1 SV=3	2	1	1	702
Q99798	Aconitate hydratase, mitochondrial OS=Homo sapiens (Human) OX=9606 GN=ACO2 PE=1 SV=2	1	1	1	780
Q5JTD0	Tight junction-associated protein 1 OS=Homo sapiens (Human) OX=9606 GN=TJAP1 PE=1 SV=1	3	1	1	557	1.215	0.449376	15.9	19.3
P04632	Calpain small subunit 1 OS=Homo sapiens (Human) OX=9606 GN=CAPNS1 PE=1 SV=1	3	1	1	268	0.439	0.000775731	378	166
A2AJT9	BCLAF1 and THRAP3 family member 3 OS=Homo sapiens (Human) OX=9606 GN=BCLAF3 PE=1 SV=1	1	1	1	711
P00403	Cytochrome c oxidase subunit 2 OS=Homo sapiens (Human) OX=9606 GN=MT-CO2 PE=1 SV=1	3	1	2	227	0.906	0.249377	589	533.8
P35052	Glypican-1 OS=Homo sapiens (Human) OX=9606 GN=GPC1 PE=1 SV=2	1	1	1	558	1.404	0.412749	36	50.6
Q96TC7	Regulator of microtubule dynamics protein 3 OS=Homo sapiens (Human) OX=9606 GN=RMDN3 PE=1 SV=2	2	1	1	470	1.064	0.722495	68.4	72.8
O75448	Mediator of RNA polymerase II transcription subunit 24 OS=Homo sapiens (Human) OX=9606 GN=MED24 PE=1 SV=1	2	1	1	989
Q9BPX6	Calcium uptake protein 1, mitochondrial OS=Homo sapiens (Human) OX=9606 GN=MICU1 PE=1 SV=1	1	1	1	476	1.44	0.14299	129.5	186.5
Q9H7C4	Syncoilin OS=Homo sapiens (Human) OX=9606 GN=SYNC PE=1 SV=3	1	1	1	482	1.007	0.970053	39.3	39.6
Q6PCB5	Lysine-specific demethylase RSBN1L OS=Homo sapiens (Human) OX=9606 GN=RSBN1L PE=1 SV=2	2	1	1	846	1.043	0.766716	25.5	26.6
P49023	Paxillin OS=Homo sapiens (Human) OX=9606 GN=PXN PE=1 SV=3	2	1	1	591	0.741	0.172939	29.4	21.8
Q9UJ70	N-acetyl-D-glucosamine kinase OS=Homo sapiens (Human) OX=9606 GN=NAGK PE=1 SV=4	2	1	1	344	0.258	0.385983	45.7	11.8
Q9UGJ0	5'-AMP-activated protein kinase subunit gamma-2 OS=Homo sapiens (Human) OX=9606 GN=PRKAG2 PE=1 SV=1	2	1	1	569	0.986	0.92772	26.5	26.1
Q8N4Z0	Ras-related protein Rab-42 OS=Homo sapiens (Human) OX=9606 GN=RAB42 PE=1 SV=2	12	1	1	218
Q5TCS8	Adenylate kinase 9 OS=Homo sapiens (Human) OX=9606 GN=AK9 PE=1 SV=2	0	1	1	1911	1.418	0.167611	65.8	93.3
P40967	Melanocyte protein PMEL OS=Homo sapiens (Human) OX=9606 GN=PMEL PE=1 SV=2	1	1	3	661	1.366	0.233787	416.6	569
Q9BWT7	Caspase recruitment domain-containing protein 10 OS=Homo sapiens (Human) OX=9606 GN=CARD10 PE=1 SV=2	1	1	1	1032	0.914	0.750317	44.6	40.8
Q9UPW5	Cytosolic carboxypeptidase 1 OS=Homo sapiens (Human) OX=9606 GN=AGTPBP1 PE=1 SV=3	1	1	1	1226
O95456	Proteasome assembly chaperone 1 OS=Homo sapiens (Human) OX=9606 GN=PSMG1 PE=1 SV=1	3	1	1	288
P56962	Syntaxin-17 OS=Homo sapiens (Human) OX=9606 GN=STX17 PE=1 SV=2	3	1	1	302	0.801	0.426815	81.6	65.4
Q9Y606	tRNA pseudouridine synthase A OS=Homo sapiens (Human) OX=9606 GN=PUS1 PE=1 SV=3	3	1	1	427
Q9UBS8	E3 ubiquitin-protein ligase RNF14 OS=Homo sapiens (Human) OX=9606 GN=RNF14 PE=1 SV=1	4	1	1	474
P12081	Histidine--tRNA ligase, cytoplasmic OS=Homo sapiens (Human) OX=9606 GN=HARS1 PE=1 SV=2	2	1	1	509	0.702	0.602666	46.1	32.4
Q9NTJ5	Phosphatidylinositol-3-phosphatase SAC1 OS=Homo sapiens (Human) OX=9606 GN=SACM1L PE=1 SV=2	2	1	1	587	0.992	0.971953	51.1	50.6
Q96SN8	CDK5 regulatory subunit-associated protein 2 OS=Homo sapiens (Human) OX=9606 GN=CDK5RAP2 PE=1 SV=5	1	1	1	1893
Q13823	Nucleolar GTP-binding protein 2 OS=Homo sapiens (Human) OX=9606 GN=GNL2 PE=1 SV=1	3	1	1	731
P54578	Ubiquitin carboxyl-terminal hydrolase 14 OS=Homo sapiens (Human) OX=9606 GN=USP14 PE=1 SV=3	1	1	1	494	0.824	0.086518	171.3	141.1
P62070	Ras-related protein R-Ras2 OS=Homo sapiens (Human) OX=9606 GN=RRAS2 PE=1 SV=1	4	1	1	204	1.289	0.246365	66.6	85.9
Q9BQI3	Eukaryotic translation initiation factor 2-alpha kinase 1 OS=Homo sapiens (Human) OX=9606 GN=EIF2AK1 PE=1 SV=2	2	1	1	630	1.083	0.331754	45.3	49
Q8IXU6	Solute carrier family 35 member F2 OS=Homo sapiens (Human) OX=9606 GN=SLC35F2 PE=1 SV=1	3	1	1	374	1.45	0.0639616	19	27.6
Q9BQC6	Ribosomal protein 63, mitochondrial OS=Homo sapiens (Human) OX=9606 GN=MRPL57 PE=1 SV=1	7	1	1	102	0.657	0.313687	517.7	340
P51003	Poly(A) polymerase alpha OS=Homo sapiens (Human) OX=9606 GN=PAPOLA PE=1 SV=4	1	1	1	745
O60239	SH3 domain-binding protein 5 OS=Homo sapiens (Human) OX=9606 GN=SH3BP5 PE=1 SV=2	2	1	1	455	1.39	0.0176911	99.4	138.2
Q9NXC5	GATOR complex protein MIOS OS=Homo sapiens (Human) OX=9606 GN=MIOS PE=1 SV=2	2	1	1	875
A8MVM7	Putative uncharacterized protein ENSP00000382790 OS=Homo sapiens (Human) OX=9606 GN=- PE=5 SV=3	1	1	2	634	1.517	0.0733504	249.7	378.8
P29372	DNA-3-methyladenine glycosylase OS=Homo sapiens (Human) OX=9606 GN=MPG PE=1 SV=3	6	1	1	298	1.098	0.695195	17.3	19
P53803	DNA-directed RNA polymerases I, II, and III subunit RPABC4 OS=Homo sapiens (Human) OX=9606 GN=POLR2K PE=1 SV=1	12	1	1	58	1.121	0.3682	285.3	319.8
Q9BQ61	Telomerase RNA component interacting RNase OS=Homo sapiens (Human) OX=9606 GN=TRIR PE=1 SV=1	8	1	1	176	0.568	0.252788	17.4	9.9
Q14106	Protein Tob2 OS=Homo sapiens (Human) OX=9606 GN=TOB2 PE=1 SV=2	3	1	1	344	1.482	0.0690073	19.4	28.7
Q9H792	Inactive tyrosine-protein kinase PEAK1 OS=Homo sapiens (Human) OX=9606 GN=PEAK1 PE=1 SV=4	0	1	1	1746	1.922	0.0442322	43.1	82.9
Q8TED1	Probable glutathione peroxidase 8 OS=Homo sapiens (Human) OX=9606 GN=GPX8 PE=1 SV=2	5	1	1	209	0.869	0.216719	55.9	48.6
Q92667	A-kinase anchor protein 1, mitochondrial OS=Homo sapiens (Human) OX=9606 GN=AKAP1 PE=1 SV=1	1	1	1	903
Q6ZN28	Metastasis-associated in colon cancer protein 1 OS=Homo sapiens (Human) OX=9606 GN=MACC1 PE=1 SV=2	1	1	6	852	1.18	0.328903	743.8	877.5
Q8WXA9	Splicing regulatory glutamine/lysine-rich protein 1 OS=Homo sapiens (Human) OX=9606 GN=SREK1 PE=1 SV=1	3	1	1	508	1.449	0.0141966	37.4	54.2
P41162	ETS translocation variant 3 OS=Homo sapiens (Human) OX=9606 GN=ETV3 PE=1 SV=2	3	1	1	512	0.591	0.173228	21.3	12.6
Q9UMX5	Neudesin OS=Homo sapiens (Human) OX=9606 GN=NENF PE=1 SV=1	6	1	1	172	1.121	0.567263	50.1	56.2
Q9NV56	MRG/MORF4L-binding protein OS=Homo sapiens (Human) OX=9606 GN=MRGBP PE=1 SV=1	7	1	1	204	1.174	0.384575	18.4	21.6
Q6AZZ1	E3 ubiquitin-protein ligase TRIM68 OS=Homo sapiens (Human) OX=9606 GN=TRIM68 PE=1 SV=1	3	1	1	485	1.09	0.758398	32.4	35.3
O14519	Cyclin-dependent kinase 2-associated protein 1 OS=Homo sapiens (Human) OX=9606 GN=CDK2AP1 PE=1 SV=1	23	1	1	115	0.395	0.236894	33.1	13.1
Q9NQP4	Prefoldin subunit 4 OS=Homo sapiens (Human) OX=9606 GN=PFDN4 PE=1 SV=1	8	1	1	134	0.829	0.330995	91.1	75.6
P09619	Platelet-derived growth factor receptor beta OS=Homo sapiens (Human) OX=9606 GN=PDGFRB PE=1 SV=1	1	1	1	1106	1.205	0.36931	175.8	211.9
Q6DKJ4	Nucleoredoxin OS=Homo sapiens (Human) OX=9606 GN=NXN PE=1 SV=2	5	1	1	435
Q7Z401	C-myc promoter-binding protein OS=Homo sapiens (Human) OX=9606 GN=DENND4A PE=1 SV=2	1	1	1	1863	1.298	0.216242	31	40.2
P83369	U7 snRNA-associated Sm-like protein LSm11 OS=Homo sapiens (Human) OX=9606 GN=LSM11 PE=1 SV=2	3	1	1	360	1.394	0.302183	79.2	110.4
Q15120	[Pyruvate dehydrogenase (acetyl-transferring)] kinase isozyme 3, mitochondrial OS=Homo sapiens (Human) OX=9606 GN=PDK3 PE=1 SV=1	2	1	1	406	1.002	0.993785	153.2	153.4
Q9H0R5	Guanylate-binding protein 3 OS=Homo sapiens (Human) OX=9606 GN=GBP3 PE=1 SV=3	2	1	1	595	0.322	0.362438	41.4	13.3
Q9Y3B3	Transmembrane emp24 domain-containing protein 7 OS=Homo sapiens (Human) OX=9606 GN=TMED7 PE=1 SV=2	5	1	1	224	1.496	0.368013	43.6	65.2
A9UHW6	MIF4G domain-containing protein OS=Homo sapiens (Human) OX=9606 GN=MIF4GD PE=1 SV=1	3	1	1	222	0.679	0.15679	145.4	98.7
P49848	Transcription initiation factor TFIID subunit 6 OS=Homo sapiens (Human) OX=9606 GN=TAF6 PE=1 SV=1	1	1	1	677	1.41	0.0540466	50.1	70.7
O14734	Acyl-coenzyme A thioesterase 8 OS=Homo sapiens (Human) OX=9606 GN=ACOT8 PE=1 SV=1	3	1	1	319	0.967	0.807167	19.3	18.7
O43147	Small G protein signaling modulator 2 OS=Homo sapiens (Human) OX=9606 GN=SGSM2 PE=1 SV=4	1	1	1	1006	2.155	0.038458	389	838.4
Q8IUI8	Cytokine receptor-like factor 3 OS=Homo sapiens (Human) OX=9606 GN=CRLF3 PE=1 SV=2	4	1	1	442	1.523	0.072192	22	33.5
Q6X4W1	NMDA receptor synaptonuclear signaling and neuronal migration factor OS=Homo sapiens (Human) OX=9606 GN=NSMF PE=1 SV=1	2	1	1	530
Q96H20	Vacuolar-sorting protein SNF8 OS=Homo sapiens (Human) OX=9606 GN=SNF8 PE=1 SV=1	3	1	1	258	1.059	0.333882	75	79.4
Q8IXI2	Mitochondrial Rho GTPase 1 OS=Homo sapiens (Human) OX=9606 GN=RHOT1 PE=1 SV=2	2	1	1	618	1.285	0.359079	14.1	18.1
Q9NRS6	Sorting nexin-15 OS=Homo sapiens (Human) OX=9606 GN=SNX15 PE=1 SV=1	2	1	1	342	1.015	0.596045	295.4	299.8
Q96S52	GPI transamidase component PIG-S OS=Homo sapiens (Human) OX=9606 GN=PIGS PE=1 SV=3	2	1	1	555
Q9H173	Nucleotide exchange factor SIL1 OS=Homo sapiens (Human) OX=9606 GN=SIL1 PE=1 SV=1	2	1	1	461	1.064	0.731313	54.4	57.9
Q99805	Transmembrane 9 superfamily member 2 OS=Homo sapiens (Human) OX=9606 GN=TM9SF2 PE=1 SV=1	1	1	1	663
Q6AZY7	Scavenger receptor class A member 3 OS=Homo sapiens (Human) OX=9606 GN=SCARA3 PE=1 SV=1	2	1	1	606	0.723	0.829299	33.5	24.2
O75150	E3 ubiquitin-protein ligase BRE1B OS=Homo sapiens (Human) OX=9606 GN=RNF40 PE=1 SV=5	1	1	1	1001	1.578	0.00766195	45.6	71.9
Q96EB6	NAD-dependent protein deacetylase sirtuin-1 OS=Homo sapiens (Human) OX=9606 GN=SIRT1 PE=1 SV=2	2	1	1	747	1.057	0.91307	29.2	30.9
O75467	Zinc finger protein 324A OS=Homo sapiens (Human) OX=9606 GN=ZNF324 PE=2 SV=1	2	1	1	553	1.456	0.270027	23.3	34
Q9Y6J0	Calcineurin-binding protein cabin-1 OS=Homo sapiens (Human) OX=9606 GN=CABIN1 PE=1 SV=1	0	1	1	2220
Q92503	SEC14-like protein 1 OS=Homo sapiens (Human) OX=9606 GN=SEC14L1 PE=1 SV=2	1	1	1	715	1.277	0.383235	62.3	79.6
Q8IV04	Carabin OS=Homo sapiens (Human) OX=9606 GN=TBC1D10C PE=1 SV=1	2	1	2	446	0.67	0.322317	1015.8	680.3
Q9Y624	Junctional adhesion molecule A OS=Homo sapiens (Human) OX=9606 GN=F11R PE=1 SV=1	3	1	1	299	0.77	0.457368	181.3	139.5
Q8IVU3	Probable E3 ubiquitin-protein ligase HERC6 OS=Homo sapiens (Human) OX=9606 GN=HERC6 PE=1 SV=2	1	1	1	1022	1.349	0.033219	72.2	97.4
Q9H299	SH3 domain-binding glutamic acid-rich-like protein 3 OS=Homo sapiens (Human) OX=9606 GN=SH3BGRL3 PE=1 SV=1	8	1	1	93	0.386	0.47814	108.6	41.9
Q9ULE0	Protein WWC3 OS=Homo sapiens (Human) OX=9606 GN=WWC3 PE=1 SV=3	1	1	1	1092	1.75	0.148194	60.5	105.9
Q9BV20	Methylthioribose-1-phosphate isomerase OS=Homo sapiens (Human) OX=9606 GN=MRI1 PE=1 SV=1	5	1	1	369	1.035	0.810527	28.9	29.9
Q96HW7	Integrator complex subunit 4 OS=Homo sapiens (Human) OX=9606 GN=INTS4 PE=1 SV=2	3	1	1	963
Q9NRM2	Zinc finger protein 277 OS=Homo sapiens (Human) OX=9606 GN=ZNF277 PE=1 SV=2	2	1	1	450	1.443	0.207125	547.7	790.3
O43747	AP-1 complex subunit gamma-1 OS=Homo sapiens (Human) OX=9606 GN=AP1G1 PE=1 SV=5	1	1	1	822	0.901	0.540933	76.1	68.6
Q53GA4	Pleckstrin homology-like domain family A member 2 OS=Homo sapiens (Human) OX=9606 GN=PHLDA2 PE=1 SV=2	5	1	1	152	0.923	0.115904	104.7	96.6
O60262	Guanine nucleotide-binding protein G(I)/G(S)/G(O) subunit gamma-7 OS=Homo sapiens (Human) OX=9606 GN=GNG7 PE=1 SV=1	10	1	1	68	0.955	0.782969	104.5	99.8
P67870	Casein kinase II subunit beta OS=Homo sapiens (Human) OX=9606 GN=CSNK2B PE=1 SV=1	5	1	1	215	0.989	0.937631	74.6	73.8
O60568	Multifunctional procollagen lysine hydroxylase and glycosyltransferase LH3 OS=Homo sapiens (Human) OX=9606 GN=PLOD3 PE=1 SV=1	2	1	1	738	1.125	0.563579	53.4	60.1
Q92947	Glutaryl-CoA dehydrogenase, mitochondrial OS=Homo sapiens (Human) OX=9606 GN=GCDH PE=1 SV=1	2	1	1	438	1.278	0.197459	22.3	28.5
Q8TE12	LIM homeobox transcription factor 1-alpha OS=Homo sapiens (Human) OX=9606 GN=LMX1A PE=1 SV=1	2	1	5	382	1.171	0.00200617	836.5	979.6
Q13356	RING-type E3 ubiquitin-protein ligase PPIL2 OS=Homo sapiens (Human) OX=9606 GN=PPIL2 PE=1 SV=1	2	1	1	520	1.336	0.109553	54.3	72.6
Q9BZV1	UBX domain-containing protein 6 OS=Homo sapiens (Human) OX=9606 GN=UBXN6 PE=1 SV=1	2	1	1	441	1.181	0.0799435	313.9	370.9
Q9Y698	Voltage-dependent calcium channel gamma-2 subunit OS=Homo sapiens (Human) OX=9606 GN=CACNG2 PE=1 SV=1	2	1	1	323	0.807	0.733194	132.2	106.6
P21926	CD9 antigen OS=Homo sapiens (Human) OX=9606 GN=CD9 PE=1 SV=4	3	1	1	228	1.124	0.710663	208.3	234
Q8N6M0	Deubiquitinase OTUD6B OS=Homo sapiens (Human) OX=9606 GN=OTUD6B PE=1 SV=1	4	1	1	293
P48995	Short transient receptor potential channel 1 OS=Homo sapiens (Human) OX=9606 GN=TRPC1 PE=1 SV=1	1	1	1	793	1.048	0.873704	271.7	284.9
Q8TAA9	Vang-like protein 1 OS=Homo sapiens (Human) OX=9606 GN=VANGL1 PE=1 SV=1	2	1	1	524	1.094	0.800326	59.3	64.9
O15182	Centrin-3 OS=Homo sapiens (Human) OX=9606 GN=CETN3 PE=1 SV=2	4	1	1	167	1.06	0.458418	317.7	336.8
O15078	Centrosomal protein of 290 kDa OS=Homo sapiens (Human) OX=9606 GN=CEP290 PE=1 SV=2	0	1	1	2479	0.686	0.448738	90.8	62.3
Q9NVE7	4'-phosphopantetheine phosphatase OS=Homo sapiens (Human) OX=9606 GN=PANK4 PE=1 SV=1	2	1	1	773	1.049	0.522805	41.5	43.6
Q14692	Ribosome biogenesis protein BMS1 homolog OS=Homo sapiens (Human) OX=9606 GN=BMS1 PE=1 SV=1	1	1	1	1282	1.3	0.216562	194.2	252.3
Q6PIW4	Fidgetin-like protein 1 OS=Homo sapiens (Human) OX=9606 GN=FIGNL1 PE=1 SV=2	1	1	1	674	1.125	0.429799	49.6	55.9
P35869	Aryl hydrocarbon receptor OS=Homo sapiens (Human) OX=9606 GN=AHR PE=1 SV=2	1	1	1	848	1.748	0.166495	34.2	59.7
O60762	Dolichol-phosphate mannosyltransferase subunit 1 OS=Homo sapiens (Human) OX=9606 GN=DPM1 PE=1 SV=1	3	1	1	260	0.908	0.583152	31.7	28.8
O43318	Mitogen-activated protein kinase kinase kinase 7 OS=Homo sapiens (Human) OX=9606 GN=MAP3K7 PE=1 SV=1	3	1	1	606	1.344	0.1565	30.7	41.3
Q9HCM3	UPF0606 protein KIAA1549 OS=Homo sapiens (Human) OX=9606 GN=KIAA1549 PE=1 SV=4	1	1	1	1950
Q92567	Protein FAM168A OS=Homo sapiens (Human) OX=9606 GN=FAM168A PE=1 SV=2	3	1	1	244	0.732	0.209647	43.8	32.1
O43497	Voltage-dependent T-type calcium channel subunit alpha-1G OS=Homo sapiens (Human) OX=9606 GN=CACNA1G PE=1 SV=3	1	1	2	2377	0.353	0.481262	557.9	196.8
Q9Y2L1	Exosome complex exonuclease RRP44 OS=Homo sapiens (Human) OX=9606 GN=DIS3 PE=1 SV=2	1	1	1	958	0.787	0.250112	22.4	17.6
A6NES4	Maestro heat-like repeat-containing protein family member 2A OS=Homo sapiens (Human) OX=9606 GN=MROH2A PE=4 SV=4	1	1	1	1674	1.261	0.10861	67.1	84.6
O15178	T-box transcription factor T OS=Homo sapiens (Human) OX=9606 GN=TBXT PE=1 SV=1	2	1	2	435	2.016	0.0304738	220.7	445
Q8TBC5	Zinc finger and SCAN domain-containing protein 18 OS=Homo sapiens (Human) OX=9606 GN=ZSCAN18 PE=1 SV=2	1	1	1	510	0.99	0.964633	121.3	120
Q99728	BRCA1-associated RING domain protein 1 OS=Homo sapiens (Human) OX=9606 GN=BARD1 PE=1 SV=2	3	1	1	777	1.097	0.622929	12.7	13.9
Q8NI35	InaD-like protein OS=Homo sapiens (Human) OX=9606 GN=PATJ PE=1 SV=3	0	1	1	1801	0.796	0.121474	98.4	78.4
Q9H944	Mediator of RNA polymerase II transcription subunit 20 OS=Homo sapiens (Human) OX=9606 GN=MED20 PE=1 SV=1	7	1	1	212	0.897	0.449395	19	17.1
Q14168	MAGUK p55 subfamily member 2 OS=Homo sapiens (Human) OX=9606 GN=MPP2 PE=1 SV=3	3	1	1	576
Q8NCH0	Carbohydrate sulfotransferase 14 OS=Homo sapiens (Human) OX=9606 GN=CHST14 PE=1 SV=2	4	1	1	376	0.817	0.442263	68.5	55.9
Q9Y4F3	Meiosis regulator and mRNA stability factor 1 OS=Homo sapiens (Human) OX=9606 GN=MARF1 PE=1 SV=6	0	1	1	1742	1.53	0.296478	19.4	29.7
P0DKV0	Putative spermatogenesis-associated protein 31C1 OS=Homo sapiens (Human) OX=9606 GN=SPATA31C1 PE=5 SV=1	1	1	1	1188	2.365	0.0584332	224.3	530.5
Q9BV68	E3 ubiquitin-protein ligase RNF126 OS=Homo sapiens (Human) OX=9606 GN=RNF126 PE=1 SV=2	5	1	1	311	0.798	0.257711	21.3	17
Q76FK4	Nucleolar protein 8 OS=Homo sapiens (Human) OX=9606 GN=NOL8 PE=1 SV=1	1	1	1	1167	1.431	0.270274	61.9	88.6
P69905	Hemoglobin subunit alpha OS=Homo sapiens (Human) OX=9606 GN=HBA2 PE=1 SV=2	5	1	1	142	0.743	0.268437	811.7	602.8
O60637	Tetraspanin-3 OS=Homo sapiens (Human) OX=9606 GN=TSPAN3 PE=2 SV=1	3	1	1	253	1.245	0.347758	221.9	276.1
Q96HP8	Transmembrane protein 176A OS=Homo sapiens (Human) OX=9606 GN=TMEM176A PE=1 SV=1	5	1	1	235	0.832	0.143649	142.8	118.9
Q7L2J0	7SK snRNA methylphosphate capping enzyme OS=Homo sapiens (Human) OX=9606 GN=MEPCE PE=1 SV=1	1	1	1	689	1.443	0.277581	519	749
P04179	Superoxide dismutase [Mn], mitochondrial OS=Homo sapiens (Human) OX=9606 GN=SOD2 PE=1 SV=3	3	1	1	222	0.486	0.511631	169.2	82.3
O60259	Kallikrein-8 OS=Homo sapiens (Human) OX=9606 GN=KLK8 PE=1 SV=1	3	1	1	260	0.661	0.499141	157.7	104.2
Q96CM3	Mitochondrial RNA pseudouridine synthase RPUSD4 OS=Homo sapiens (Human) OX=9606 GN=RPUSD4 PE=1 SV=1	4	1	1	377	0.983	0.958889	19.8	19.4
Q86X55	Histone-arginine methyltransferase CARM1 OS=Homo sapiens (Human) OX=9606 GN=CARM1 PE=1 SV=3	1	1	1	608	0.999	0.985546	58.2	58.2
Q9NVU7	Protein SDA1 homolog OS=Homo sapiens (Human) OX=9606 GN=SDAD1 PE=1 SV=3	1	1	1	687	1.316	0.344595	485.7	639.1
Q71UM5	40S ribosomal protein S27-like OS=Homo sapiens (Human) OX=9606 GN=RPS27L PE=1 SV=3	10	1	1	84	0.868	0.215691	403.3	349.9
Q8N9V7	Protein TOPAZ1 OS=Homo sapiens (Human) OX=9606 GN=TOPAZ1 PE=2 SV=3	1	1	1	1692	1.349	0.346821	35.7	48.2
Q14746	Conserved oligomeric Golgi complex subunit 2 OS=Homo sapiens (Human) OX=9606 GN=COG2 PE=1 SV=1	1	1	1	738	1.221	0.177103	44.4	54.2
Q96G03	Phosphoglucomutase-2 OS=Homo sapiens (Human) OX=9606 GN=PGM2 PE=1 SV=4	4	1	1	612	0.794	0.728271	34.5	27.4
P32519	ETS-related transcription factor Elf-1 OS=Homo sapiens (Human) OX=9606 GN=ELF1 PE=1 SV=2	5	1	1	619	0.819	0.789637	14.9	12.2
O75175	CCR4-NOT transcription complex subunit 3 OS=Homo sapiens (Human) OX=9606 GN=CNOT3 PE=1 SV=1	1	1	1	753	1.15	0.0761744	104.6	120.3
P54289	Voltage-dependent calcium channel subunit alpha-2/delta-1 OS=Homo sapiens (Human) OX=9606 GN=CACNA2D1 PE=1 SV=3	2	1	1	1103
Q7Z5P9	Mucin-19 OS=Homo sapiens (Human) OX=9606 GN=MUC19 PE=1 SV=3	0	1	1	8384	0.633	0.293353	196.8	124.6
O43913	Origin recognition complex subunit 5 OS=Homo sapiens (Human) OX=9606 GN=ORC5 PE=1 SV=1	2	1	1	435	1.626	0.02231	37.9	61.6
Q13459	Unconventional myosin-IXb OS=Homo sapiens (Human) OX=9606 GN=MYO9B PE=1 SV=3	0	1	1	2157	1.598	0.194507	81.1	129.7
Q6AWC2	Protein WWC2 OS=Homo sapiens (Human) OX=9606 GN=WWC2 PE=1 SV=2	1	1	1	1192	1.783	0.11438	21.3	37.9
Q9H0M0	NEDD4-like E3 ubiquitin-protein ligase WWP1 OS=Homo sapiens (Human) OX=9606 GN=WWP1 PE=1 SV=1	2	1	1	922
Q9HCD6	Protein TANC2 OS=Homo sapiens (Human) OX=9606 GN=TANC2 PE=1 SV=3	1	1	1	1990	1.329	0.218892	28.8	38.3
O14939	Phospholipase D2 OS=Homo sapiens (Human) OX=9606 GN=PLD2 PE=1 SV=2	2	1	1	933
Q9Y508	E3 ubiquitin-protein ligase RNF114 OS=Homo sapiens (Human) OX=9606 GN=RNF114 PE=1 SV=1	10	1	1	228
Q99417	c-Myc-binding protein OS=Homo sapiens (Human) OX=9606 GN=MYCBP PE=1 SV=3	9	1	1	103	0.914	0.230039	56.2	51.4
O95359	Transforming acidic coiled-coil-containing protein 2 OS=Homo sapiens (Human) OX=9606 GN=TACC2 PE=1 SV=3	0	1	1	2948	0.831	0.44471	28.7	23.8
Q96Q45	Transmembrane protein 237 OS=Homo sapiens (Human) OX=9606 GN=TMEM237 PE=1 SV=2	3	1	1	408	1.01	0.872356	28.1	28.4
Q13043	Serine/threonine-protein kinase 4 OS=Homo sapiens (Human) OX=9606 GN=STK4 PE=1 SV=2	2	1	1	487	1.158	0.338312	210.3	243.6
Q86UV5	Ubiquitin carboxyl-terminal hydrolase 48 OS=Homo sapiens (Human) OX=9606 GN=USP48 PE=1 SV=1	1	1	1	1035	0.827	0.19461	47.1	38.9
Q96RT8	Gamma-tubulin complex component 5 OS=Homo sapiens (Human) OX=9606 GN=TUBGCP5 PE=1 SV=1	1	1	1	1024	1.067	0.571333	24.4	26.1
Q08AD1	Calmodulin-regulated spectrin-associated protein 2 OS=Homo sapiens (Human) OX=9606 GN=CAMSAP2 PE=1 SV=3	1	1	1	1489	1.663	0.119508	46.3	77
Q8N999	Uncharacterized protein C12orf29 OS=Homo sapiens (Human) OX=9606 GN=C12orf29 PE=1 SV=2	3	1	1	325	0.945	0.445097	90.9	85.9
P04920	Anion exchange protein 2 OS=Homo sapiens (Human) OX=9606 GN=SLC4A2 PE=1 SV=4	1	1	1	1241	0.274	0.291763	150.8	41.4
P31025	Lipocalin-1 OS=Homo sapiens (Human) OX=9606 GN=LCN1 PE=1 SV=1	6	1	1	176	0.994	0.983777	36.4	36.2
Q9P2B2	Prostaglandin F2 receptor negative regulator OS=Homo sapiens (Human) OX=9606 GN=PTGFRN PE=1 SV=2	1	1	1	879	1.148	0.385363	95.8	110
Q9Y566	SH3 and multiple ankyrin repeat domains protein 1 OS=Homo sapiens (Human) OX=9606 GN=SHANK1 PE=1 SV=2	0	1	8	2161	0.153	0.092626	2617.7	399.5
Q7L3T8	Probable proline--tRNA ligase, mitochondrial OS=Homo sapiens (Human) OX=9606 GN=PARS2 PE=1 SV=1	1	1	1	475	1.159	0.248188	129.7	150.4
Q9NP56	cAMP-specific 3',5'-cyclic phosphodiesterase 7B OS=Homo sapiens (Human) OX=9606 GN=PDE7B PE=1 SV=1	2	1	1	450	1.206	0.467172	175.2	211.2
Q9NVC6	Mediator of RNA polymerase II transcription subunit 17 OS=Homo sapiens (Human) OX=9606 GN=MED17 PE=1 SV=2	1	1	1	651	1.146	0.203888	60	68.8
Q9BQG2	Peroxisomal NADH pyrophosphatase NUDT12 OS=Homo sapiens (Human) OX=9606 GN=NUDT12 PE=1 SV=1	2	1	1	462	0.979	0.826869	43.4	42.5
P62310	U6 snRNA-associated Sm-like protein LSm3 OS=Homo sapiens (Human) OX=9606 GN=LSM3 PE=1 SV=2	12	1	1	102	0.626	0.147885	152.2	95.2
Q9UPT5	Exocyst complex component 7 OS=Homo sapiens (Human) OX=9606 GN=EXOC7 PE=1 SV=3	2	1	1	735	1.266	0.0477638	27.7	35.1
Q14738	Serine/threonine-protein phosphatase 2A 56 kDa regulatory subunit delta isoform OS=Homo sapiens (Human) OX=9606 GN=PPP2R5D PE=1 SV=1	1	1	1	602
Q96K76	Ubiquitin carboxyl-terminal hydrolase 47 OS=Homo sapiens (Human) OX=9606 GN=USP47 PE=1 SV=3	1	1	1	1375	1.041	0.797912	28.1	29.3
Q9BQ15	SOSS complex subunit B1 OS=Homo sapiens (Human) OX=9606 GN=NABP2 PE=1 SV=1	3	1	1	211	1.14	0.266132	173.7	198
Q9NSV4	Protein diaphanous homolog 3 OS=Homo sapiens (Human) OX=9606 GN=DIAPH3 PE=1 SV=4	1	1	1	1193	1.295	0.0971224	39.6	51.3
O75832	26S proteasome non-ATPase regulatory subunit 10 OS=Homo sapiens (Human) OX=9606 GN=PSMD10 PE=1 SV=1	10	1	1	226
P05496	ATP synthase F(0) complex subunit C1, mitochondrial OS=Homo sapiens (Human) OX=9606 GN=ATP5MC1 PE=1 SV=2	5	1	2	136	1.301	0.10548	1057.2	1375.8
Q9Y316	Protein MEMO1 OS=Homo sapiens (Human) OX=9606 GN=MEMO1 PE=1 SV=1	2	1	1	297	0.672	0.0544765	178.3	119.8
Q14627	Interleukin-13 receptor subunit alpha-2 OS=Homo sapiens (Human) OX=9606 GN=IL13RA2 PE=1 SV=1	2	1	1	380	1.159	0.508485	57.2	66.3
Q07002	Cyclin-dependent kinase 18 OS=Homo sapiens (Human) OX=9606 GN=CDK18 PE=1 SV=4	2	1	1	474	0.857	0.25635	17.6	15.1
O75420	GRB10-interacting GYF protein 1 OS=Homo sapiens (Human) OX=9606 GN=GIGYF1 PE=1 SV=2	2	1	1	1035	1.775	0.143638	17.8	31.7
P62837	Ubiquitin-conjugating enzyme E2 D2 OS=Homo sapiens (Human) OX=9606 GN=UBE2D2 PE=1 SV=1	5	1	1	147	0.941	0.197543	84.6	79.6
Q8IZT9	Protein FAM9C OS=Homo sapiens (Human) OX=9606 GN=FAM9C PE=1 SV=1	4	1	1	166	1.144	0.430428	267.3	305.8
P19367	Hexokinase-1 OS=Homo sapiens (Human) OX=9606 GN=HK1 PE=1 SV=3	1	1	1	917	0.581	0.0346174	694	402.9
P11169	Solute carrier family 2, facilitated glucose transporter member 3 OS=Homo sapiens (Human) OX=9606 GN=SLC2A3 PE=1 SV=1	1	1	1	496	1.461	0.0797799	393.7	575.4
Q7RTR2	NLR family CARD domain-containing protein 3 OS=Homo sapiens (Human) OX=9606 GN=NLRC3 PE=1 SV=2	1	1	1	1065	0.61	0.478649	731.6	446.5
P04049	RAF proto-oncogene serine/threonine-protein kinase OS=Homo sapiens (Human) OX=9606 GN=RAF1 PE=1 SV=1	1	1	1	648	1.618	0.0491344	24.6	39.8
Q96NW4	Ankyrin repeat domain-containing protein 27 OS=Homo sapiens (Human) OX=9606 GN=ANKRD27 PE=1 SV=2	1	1	1	1050	1.082	0.466689	95.8	103.7
Q9UER7	Death domain-associated protein 6 OS=Homo sapiens (Human) OX=9606 GN=DAXX PE=1 SV=2	2	1	1	740	0.87	0.466446	61.3	53.3
Q14576	ELAV-like protein 3 OS=Homo sapiens (Human) OX=9606 GN=ELAVL3 PE=2 SV=3	2	1	1	367	1.628	0.0578212	92.6	150.8
P24311	Cytochrome c oxidase subunit 7B, mitochondrial OS=Homo sapiens (Human) OX=9606 GN=COX7B PE=1 SV=2	9	1	1	80	0.932	0.623766	252.8	235.7
Q15257	Serine/threonine-protein phosphatase 2A activator OS=Homo sapiens (Human) OX=9606 GN=PTPA PE=1 SV=3	2	1	1	358	0.823	0.563858	306.2	252.1
Q99543	DnaJ homolog subfamily C member 2 OS=Homo sapiens (Human) OX=9606 GN=DNAJC2 PE=1 SV=4	2	1	1	621	1.61	0.0523416	46.3	74.5
Q9NY27	Serine/threonine-protein phosphatase 4 regulatory subunit 2 OS=Homo sapiens (Human) OX=9606 GN=PPP4R2 PE=1 SV=3	2	1	1	417	0.51	0.205165	40.7	20.8
Q5VZE5	N-alpha-acetyltransferase 35, NatC auxiliary subunit OS=Homo sapiens (Human) OX=9606 GN=NAA35 PE=1 SV=1	1	1	1	725	1.011	0.968607	20	20.2
Q13606	Olfactory receptor 5I1 OS=Homo sapiens (Human) OX=9606 GN=OR5I1 PE=2 SV=1	2	1	1	314	0.894	0.497233	57.1	51
Q56VL3	OCIA domain-containing protein 2 OS=Homo sapiens (Human) OX=9606 GN=OCIAD2 PE=1 SV=1	6	1	1	154	1.001	0.99575	19.5	19.5
O43678	NADH dehydrogenase [ubiquinone] 1 alpha subcomplex subunit 2 OS=Homo sapiens (Human) OX=9606 GN=NDUFA2 PE=1 SV=3	8	1	1	99	1.151	0.29355	40.5	46.6
P11678	Eosinophil peroxidase OS=Homo sapiens (Human) OX=9606 GN=EPX PE=1 SV=2	3	1	1	715	0.915	0.623711	35.4	32.4
P05161	Ubiquitin-like protein ISG15 OS=Homo sapiens (Human) OX=9606 GN=ISG15 PE=1 SV=5	4	1	1	165	0.733	0.210805	99.2	72.7
Q16878	Cysteine dioxygenase type 1 OS=Homo sapiens (Human) OX=9606 GN=CDO1 PE=1 SV=2	4	1	1	200	0.842	0.293512	410	345.2
Q96EN8	Molybdenum cofactor sulfurase OS=Homo sapiens (Human) OX=9606 GN=MOCOS PE=1 SV=2	1	1	1	888	0.755	0.237848	45.4	34.2
Q9NPD3	Exosome complex component RRP41 OS=Homo sapiens (Human) OX=9606 GN=EXOSC4 PE=1 SV=3	3	1	1	245
Q8IXB1	DnaJ homolog subfamily C member 10 OS=Homo sapiens (Human) OX=9606 GN=DNAJC10 PE=1 SV=2	1	1	1	793	1.345	0.0891921	68.7	92.4
P78559	Microtubule-associated protein 1A OS=Homo sapiens (Human) OX=9606 GN=MAP1A PE=1 SV=6	1	1	1	2803	0.635	0.0738604	19.1	12.1
P15735	Phosphorylase b kinase gamma catalytic chain, liver/testis isoform OS=Homo sapiens (Human) OX=9606 GN=PHKG2 PE=1 SV=1	2	1	1	406	1.23	0.0615094	39.3	48.3
P50151	Guanine nucleotide-binding protein G(I)/G(S)/G(O) subunit gamma-10 OS=Homo sapiens (Human) OX=9606 GN=GNG10 PE=1 SV=1	18	1	1	68	0.927	0.554048	46.3	42.9
O95503	Chromobox protein homolog 6 OS=Homo sapiens (Human) OX=9606 GN=CBX6 PE=1 SV=1	2	1	1	412	1.373	0.379952	127	174.3
P0DMN0	Sulfotransferase 1A4 OS=Homo sapiens (Human) OX=9606 GN=SULT1A4 PE=1 SV=1	2	1	1	295	1.042	0.780174	44.9	46.8
Q9P0T7	Transmembrane protein 9 OS=Homo sapiens (Human) OX=9606 GN=TMEM9 PE=1 SV=1	4	1	1	183	1.195	0.201653	43.1	51.4
Q15054	DNA polymerase delta subunit 3 OS=Homo sapiens (Human) OX=9606 GN=POLD3 PE=1 SV=2	2	1	1	466	1.02	0.938642	18.2	18.6
Q9NQX3	Gephyrin OS=Homo sapiens (Human) OX=9606 GN=GPHN PE=1 SV=1	4	1	1	736	1.671	0.0111713	25.8	43.2
Q14123	Calcium/calmodulin-dependent 3',5'-cyclic nucleotide phosphodiesterase 1C OS=Homo sapiens (Human) OX=9606 GN=PDE1C PE=1 SV=1	1	1	1	709	1.226	0.374867	65.2	80
Q5JSH3	WD repeat-containing protein 44 OS=Homo sapiens (Human) OX=9606 GN=WDR44 PE=1 SV=1	1	1	1	913	0.985	0.943011	22.4	22.1
Q06033	Inter-alpha-trypsin inhibitor heavy chain H3 OS=Homo sapiens (Human) OX=9606 GN=ITIH3 PE=1 SV=2	1	1	1	890	0.963	0.747481	14.9	14.4
Q658P3	Metalloreductase STEAP3 OS=Homo sapiens (Human) OX=9606 GN=STEAP3 PE=1 SV=2	3	1	1	488	0.784	0.102192	47.6	37.3
Q8N9E0	Protein FAM133A OS=Homo sapiens (Human) OX=9606 GN=FAM133A PE=1 SV=1	3	1	1	248	0.356	0.0933364	217.8	77.5
Q8TF72	Protein Shroom3 OS=Homo sapiens (Human) OX=9606 GN=SHROOM3 PE=1 SV=2	0	1	1	1996	0.67	0.114355	356.7	238.9
O75063	Glycosaminoglycan xylosylkinase OS=Homo sapiens (Human) OX=9606 GN=FAM20B PE=1 SV=1	2	1	1	409	0.89	0.613952	23.6	21
Q5VZL5	Zinc finger MYM-type protein 4 OS=Homo sapiens (Human) OX=9606 GN=ZMYM4 PE=1 SV=1	0	1	1	1548	1.326	0.128415	230.9	306.2
P49441	Inositol polyphosphate 1-phosphatase OS=Homo sapiens (Human) OX=9606 GN=INPP1 PE=1 SV=1	2	1	1	399	0.684	0.228955	100.2	68.5
Q96NT0	Coiled-coil domain-containing protein 115 OS=Homo sapiens (Human) OX=9606 GN=CCDC115 PE=1 SV=1	6	1	1	180	1.009	0.810072	32.1	32.4
P58499	Protein FAM3B OS=Homo sapiens (Human) OX=9606 GN=FAM3B PE=1 SV=2	3	1	1	235	1.196	0.110365	254.5	304.3
Q9HC36	rRNA methyltransferase 3, mitochondrial OS=Homo sapiens (Human) OX=9606 GN=MRM3 PE=1 SV=2	2	1	1	420	0.916	0.491288	71.8	65.7
Q8IWS0	PHD finger protein 6 OS=Homo sapiens (Human) OX=9606 GN=PHF6 PE=1 SV=1	4	1	1	365
P22735	Protein-glutamine gamma-glutamyltransferase K OS=Homo sapiens (Human) OX=9606 GN=TGM1 PE=1 SV=4	2	1	1	817	0.639	0.498616	46.3	29.6
Q9NPQ8	Synembryn-A OS=Homo sapiens (Human) OX=9606 GN=RIC8A PE=1 SV=3	1	1	1	531	1.196	0.0740243	108.6	129.9
P82979	SAP domain-containing ribonucleoprotein OS=Homo sapiens (Human) OX=9606 GN=SARNP PE=1 SV=3	5	1	1	210
P18858	DNA ligase 1 OS=Homo sapiens (Human) OX=9606 GN=LIG1 PE=1 SV=1	2	1	1	919
Q9ULL5	Proline-rich protein 12 OS=Homo sapiens (Human) OX=9606 GN=PRR12 PE=1 SV=3	1	1	1	2036	1.561	0.212842	11.2	17.5
Q8WVV9	Heterogeneous nuclear ribonucleoprotein L-like OS=Homo sapiens (Human) OX=9606 GN=HNRNPLL PE=1 SV=1	4	1	1	542	1.349	0.18904	12.6	17
Q16836	Hydroxyacyl-coenzyme A dehydrogenase, mitochondrial OS=Homo sapiens (Human) OX=9606 GN=HADH PE=1 SV=3	2	1	1	314	0.724	0.0159451	166.4	120.4
Q14574	Desmocollin-3 OS=Homo sapiens (Human) OX=9606 GN=DSC3 PE=1 SV=3	1	1	1	896	0.479	0.559153	636.7	304.8
P98164	Low-density lipoprotein receptor-related protein 2 OS=Homo sapiens (Human) OX=9606 GN=LRP2 PE=1 SV=3	0	1	2	4655	2.773	0.02703	209.6	581.2
Q8N1B4	Vacuolar protein sorting-associated protein 52 homolog OS=Homo sapiens (Human) OX=9606 GN=VPS52 PE=1 SV=1	1	1	1	723	1.535	0.0677382	30.9	47.5
Q5JV73	FERM and PDZ domain-containing protein 3 OS=Homo sapiens (Human) OX=9606 GN=FRMPD3 PE=2 SV=2	1	1	1	1810	0.554	0.0328443	49.8	27.6
O00257	E3 SUMO-protein ligase CBX4 OS=Homo sapiens (Human) OX=9606 GN=CBX4 PE=1 SV=3	2	1	1	560	1.345	0.225043	15.1	20.3
Q96DN0	Endoplasmic reticulum resident protein 27 OS=Homo sapiens (Human) OX=9606 GN=ERP27 PE=1 SV=1	3	1	1	273	1.689	0.0376496	13.7	23.2
Q06418	Tyrosine-protein kinase receptor TYRO3 OS=Homo sapiens (Human) OX=9606 GN=TYRO3 PE=1 SV=1	1	1	1	890	1.539	0.280429	363.6	559.5
Q8N6C5	Immunoglobulin superfamily member 1 OS=Homo sapiens (Human) OX=9606 GN=IGSF1 PE=1 SV=3	0	1	1	1336	1.566	0.0342761	110	172.3
Q9NRK6	ATP-binding cassette sub-family B member 10, mitochondrial OS=Homo sapiens (Human) OX=9606 GN=ABCB10 PE=1 SV=2	2	1	1	738
Q86W11	Zinc finger and SCAN domain-containing protein 30 OS=Homo sapiens (Human) OX=9606 GN=ZSCAN30 PE=1 SV=1	3	1	1	494	0.805	0.779482	25.5	20.5
A5D8V7	Coiled-coil domain-containing protein 151 OS=Homo sapiens (Human) OX=9606 GN=CCDC151 PE=1 SV=1	1	1	1	595	1.259	0.351489	148	186.4
Q8N2H3	Pyridine nucleotide-disulfide oxidoreductase domain-containing protein 2 OS=Homo sapiens (Human) OX=9606 GN=PYROXD2 PE=1 SV=2	2	1	1	581	0.961	0.741941	35.8	34.5
Q6ZWC4	Putative uncharacterized protein LOC100128429 OS=Homo sapiens (Human) OX=9606 GN=- PE=5 SV=1	10	1	1	215	1.098	0.723669	48.1	52.8
Q9H1D9	DNA-directed RNA polymerase III subunit RPC6 OS=Homo sapiens (Human) OX=9606 GN=POLR3F PE=1 SV=1	2	1	1	316	0.227	0.177276	677.6	153.6
O43776	Asparagine--tRNA ligase, cytoplasmic OS=Homo sapiens (Human) OX=9606 GN=NARS1 PE=1 SV=1	2	1	1	548	1.139	0.651299	26.3	30
Q8NFJ8	Class E basic helix-loop-helix protein 22 OS=Homo sapiens (Human) OX=9606 GN=BHLHE22 PE=2 SV=1	2	1	1	381	0.205	0.351744	266.6	54.7
O75592	E3 ubiquitin-protein ligase MYCBP2 OS=Homo sapiens (Human) OX=9606 GN=MYCBP2 PE=1 SV=4	0	1	1	4678	1.108	0.747512	20.5	22.7
Q8TDX7	Serine/threonine-protein kinase Nek7 OS=Homo sapiens (Human) OX=9606 GN=NEK7 PE=1 SV=1	3	1	1	302
P15328	Folate receptor alpha OS=Homo sapiens (Human) OX=9606 GN=FOLR1 PE=1 SV=3	3	1	1	257	0.986	0.912048	71.6	70.6
Q9H7Z6	Histone acetyltransferase KAT8 OS=Homo sapiens (Human) OX=9606 GN=KAT8 PE=1 SV=2	2	1	1	458	1.199	0.292274	23.9	28.7
Q9H2V7	Protein spinster homolog 1 OS=Homo sapiens (Human) OX=9606 GN=SPNS1 PE=1 SV=1	3	1	1	528
Q8NDH2	Coiled-coil domain-containing protein 168 OS=Homo sapiens (Human) OX=9606 GN=CCDC168 PE=2 SV=2	0	1	1	2452	1.868	0.153255	182.2	340.4
Q6ZMY3	SPOC domain-containing protein 1 OS=Homo sapiens (Human) OX=9606 GN=SPOCD1 PE=2 SV=1	1	1	1	1216	1.144	0.657952	45.8	52.4
Q15170	Transcription elongation factor A protein-like 1 OS=Homo sapiens (Human) OX=9606 GN=TCEAL1 PE=1 SV=2	11	1	1	157
Q96FF7	Uncharacterized protein MISP3 OS=Homo sapiens (Human) OX=9606 GN=MISP3 PE=2 SV=4	3	1	2	219	1.569	0.0115347	644.2	1010.6
Q9H6N6	Putative uncharacterized protein MYH16 OS=Homo sapiens (Human) OX=9606 GN=MYH16 PE=1 SV=2	1	1	1	1097	1.919	0.174621	24.5	47
Q6SJ96	TATA box-binding protein-like protein 2 OS=Homo sapiens (Human) OX=9606 GN=TBPL2 PE=2 SV=1	2	1	1	375	1.426	0.278748	157.6	224.8
Q8N3L3	Beta-taxilin OS=Homo sapiens (Human) OX=9606 GN=TXLNB PE=1 SV=3	1	1	1	684	1.19	0.432641	102.6	122.1
Q8TCC3	39S ribosomal protein L30, mitochondrial OS=Homo sapiens (Human) OX=9606 GN=MRPL30 PE=1 SV=1	4	1	1	161	0.804	0.0761528	206.2	165.8
O00221	NF-kappa-B inhibitor epsilon OS=Homo sapiens (Human) OX=9606 GN=NFKBIE PE=1 SV=3	4	1	1	500	0.845	0.312102	15.9	13.4
Q96S65	Cysteine/serine-rich nuclear protein 1 OS=Homo sapiens (Human) OX=9606 GN=CSRNP1 PE=1 SV=2	1	1	1	589	0.551	0.20265	511.4	281.6
Q5UCC4	ER membrane protein complex subunit 10 OS=Homo sapiens (Human) OX=9606 GN=EMC10 PE=1 SV=1	2	1	1	262	1.105	0.539051	125.7	138.9
Q96CN9	GRIP and coiled-coil domain-containing protein 1 OS=Homo sapiens (Human) OX=9606 GN=GCC1 PE=1 SV=1	1	1	1	775
Q86TX2	Acyl-coenzyme A thioesterase 1 OS=Homo sapiens (Human) OX=9606 GN=ACOT1 PE=1 SV=1	2	1	1	421	0.462	0.435732	542.5	250.8
P01614	Immunoglobulin kappa variable 2D-40 OS=Homo sapiens (Human) OX=9606 GN=IGKV2D-40 PE=1 SV=2	11	1	1	121	0.272	0.371015	53.2	14.5
Q9UBM7	7-dehydrocholesterol reductase OS=Homo sapiens (Human) OX=9606 GN=DHCR7 PE=1 SV=1	1	1	1	475	1.155	0.317879	28.4	32.7
Q8NAM6	Zinc finger and SCAN domain-containing protein 4 OS=Homo sapiens (Human) OX=9606 GN=ZSCAN4 PE=1 SV=1	1	1	1	433	1.38	0.18206	115.4	159.2
Q4KMP7	TBC1 domain family member 10B OS=Homo sapiens (Human) OX=9606 GN=TBC1D10B PE=1 SV=3	1	1	1	808	1.528	0.0774842	60.4	92.3
O75628	GTP-binding protein REM 1 OS=Homo sapiens (Human) OX=9606 GN=REM1 PE=1 SV=2	3	1	1	298	0.6	0.278832	147.2	88.4
Q8TC12	Retinol dehydrogenase 11 OS=Homo sapiens (Human) OX=9606 GN=RDH11 PE=1 SV=2	2	1	1	318	1.391	0.101608	224.6	312.5
O15519	CASP8 and FADD-like apoptosis regulator OS=Homo sapiens (Human) OX=9606 GN=CFLAR PE=1 SV=1	4	1	5	480	0.448	0.584931	293	131.1
Q9Y2L9	Leucine-rich repeat and calponin homology domain-containing protein 1 OS=Homo sapiens (Human) OX=9606 GN=LRCH1 PE=1 SV=3	2	1	1	728
Q8IWU4	Zinc transporter 8 OS=Homo sapiens (Human) OX=9606 GN=SLC30A8 PE=1 SV=2	2	1	3	369	0.886	0.369372	733.4	649.4
Q7RTP6	[F-actin]-monooxygenase MICAL3 OS=Homo sapiens (Human) OX=9606 GN=MICAL3 PE=1 SV=2	0	1	1	2002	1.391	0.490026	33.8	47
P49454	Centromere protein F OS=Homo sapiens (Human) OX=9606 GN=CENPF PE=1 SV=3	0	1	1	3114	1.067	0.691292	31.4	33.5
Q8IYS2	Uncharacterized protein KIAA2013 OS=Homo sapiens (Human) OX=9606 GN=KIAA2013 PE=1 SV=1	1	1	1	634	1.199	0.0714868	73.8	88.5
Q7Z4S6	Kinesin-like protein KIF21A OS=Homo sapiens (Human) OX=9606 GN=KIF21A PE=1 SV=2	0	1	1	1674	1.242	0.203859	91.6	113.8
Q92625	Ankyrin repeat and SAM domain-containing protein 1A OS=Homo sapiens (Human) OX=9606 GN=ANKS1A PE=1 SV=4	3	1	1	1134	1.74	0.0311229	59.9	104.2
Q9H479	Fructosamine-3-kinase OS=Homo sapiens (Human) OX=9606 GN=FN3K PE=1 SV=1	2	1	1	309	0.695	0.19949	130	90.3
Q8NBJ4	Golgi membrane protein 1 OS=Homo sapiens (Human) OX=9606 GN=GOLM1 PE=1 SV=1	2	1	1	401
Q8WTW4	GATOR complex protein NPRL2 OS=Homo sapiens (Human) OX=9606 GN=NPRL2 PE=1 SV=2	3	1	1	380	0.687	0.214664	19.8	13.6
Q9UGU5	HMG domain-containing protein 4 OS=Homo sapiens (Human) OX=9606 GN=HMGXB4 PE=1 SV=2	1	1	1	601	1.51	0.134643	25.5	38.5
Q9Y5J5	Pleckstrin homology-like domain family A member 3 OS=Homo sapiens (Human) OX=9606 GN=PHLDA3 PE=1 SV=1	7	1	1	127	0.737	0.0748538	23.5	17.3
O95807	Transmembrane protein 50A OS=Homo sapiens (Human) OX=9606 GN=TMEM50A PE=1 SV=1	4	1	1	157
Q8N7W2	BEN domain-containing protein 7 OS=Homo sapiens (Human) OX=9606 GN=BEND7 PE=1 SV=2	1	1	1	519	0.798	0.236466	23.7	18.9
Q9UHC9	NPC1-like intracellular cholesterol transporter 1 OS=Homo sapiens (Human) OX=9606 GN=NPC1L1 PE=1 SV=2	1	1	1	1359	1.048	0.577241	370.3	388.1
O75845	Lathosterol oxidase OS=Homo sapiens (Human) OX=9606 GN=SC5D PE=1 SV=2	2	1	2	299	0.528	0.151962	354.6	187.3
O15119	T-box transcription factor TBX3 OS=Homo sapiens (Human) OX=9606 GN=TBX3 PE=1 SV=4	1	1	1	743	0.686	0.0966398	30.3	20.8
Q9UK55	Protein Z-dependent protease inhibitor OS=Homo sapiens (Human) OX=9606 GN=SERPINA10 PE=1 SV=1	2	1	1	444	1.361	0.03554	256.7	349.4
Q9HAP2	MLX-interacting protein OS=Homo sapiens (Human) OX=9606 GN=MLXIP PE=1 SV=2	1	1	1	919	0.212	0.089549	105.4	22.4
P05164	Myeloperoxidase OS=Homo sapiens (Human) OX=9606 GN=MPO PE=1 SV=1	1	1	1	745	0.336	0.336437	85	28.5
P51800	Chloride channel protein ClC-Ka OS=Homo sapiens (Human) OX=9606 GN=CLCNKA PE=1 SV=1	2	1	2	687	1.528	0.0621838	272.3	415.9
Q9UJW9	SERTA domain-containing protein 3 OS=Homo sapiens (Human) OX=9606 GN=SERTAD3 PE=1 SV=2	3	1	2	196	0.709	0.281844	822.8	583
P16442	Histo-blood group ABO system transferase OS=Homo sapiens (Human) OX=9606 GN=ABO PE=1 SV=2	2	1	1	354	1.109	0.260941	117.6	130.4
Q96IC2	RNA exonuclease 5 OS=Homo sapiens (Human) OX=9606 GN=REXO5 PE=2 SV=1	1	1	1	774	0.882	0.129403	30.1	26.6
Q9Y231	4-galactosyl-N-acetylglucosaminide 3-alpha-L-fucosyltransferase 9 OS=Homo sapiens (Human) OX=9606 GN=FUT9 PE=1 SV=2	2	1	1	359	0.745	0.0790739	228.8	170.4
Q9UBF6	RING-box protein 2 OS=Homo sapiens (Human) OX=9606 GN=RNF7 PE=1 SV=1	5	1	1	113	0.65	0.320249	76.1	49.4
Q9H4M7	Pleckstrin homology domain-containing family A member 4 OS=Homo sapiens (Human) OX=9606 GN=PLEKHA4 PE=1 SV=2	2	1	1	779
Q68DC2	Ankyrin repeat and SAM domain-containing protein 6 OS=Homo sapiens (Human) OX=9606 GN=ANKS6 PE=1 SV=2	2	1	2	871	0.967	0.896291	19.8	19.2
Q9NS87	Kinesin-like protein KIF15 OS=Homo sapiens (Human) OX=9606 GN=KIF15 PE=1 SV=1	1	1	1	1388	0.955	0.395579	47.4	45.3
Q9H0U3	Magnesium transporter protein 1 OS=Homo sapiens (Human) OX=9606 GN=MAGT1 PE=1 SV=1	2	1	1	335	1.401	0.0588753	901.8	1263.1
O95171	Sciellin OS=Homo sapiens (Human) OX=9606 GN=SCEL PE=1 SV=2	1	1	1	688	0.307	0.35772	44.1	13.5
Q9C040	Tripartite motif-containing protein 2 OS=Homo sapiens (Human) OX=9606 GN=TRIM2 PE=1 SV=1	1	1	1	744	1.304	0.205799	39.7	51.7
Q9BWN1	Proline-rich protein 14 OS=Homo sapiens (Human) OX=9606 GN=PRR14 PE=1 SV=1	4	1	1	585
P40306	Proteasome subunit beta type-10 OS=Homo sapiens (Human) OX=9606 GN=PSMB10 PE=1 SV=1	3	1	2	273	2.38	0.0280459	312.8	744.4
P31483	Nucleolysin TIA-1 isoform p40 OS=Homo sapiens (Human) OX=9606 GN=TIA1 PE=1 SV=3	3	1	1	386	0.496	0.0332626	22.8	11.3
Q06547	GA-binding protein subunit beta-1 OS=Homo sapiens (Human) OX=9606 GN=GABPB1 PE=1 SV=2	2	1	1	395	0.995	0.977272	114.4	113.9
P30520	Adenylosuccinate synthetase isozyme 2 OS=Homo sapiens (Human) OX=9606 GN=ADSS2 PE=1 SV=3	2	1	1	456
Q9Y2N7	Hypoxia-inducible factor 3-alpha OS=Homo sapiens (Human) OX=9606 GN=HIF3A PE=1 SV=2	1	1	1	669	1.231	0.209328	207.8	255.9
O95259	Potassium voltage-gated channel subfamily H member 1 OS=Homo sapiens (Human) OX=9606 GN=KCNH1 PE=1 SV=1	1	1	1	989	0.74	0.431431	97.8	72.4
P32320	Cytidine deaminase OS=Homo sapiens (Human) OX=9606 GN=CDA PE=1 SV=2	5	1	1	146	0.642	0.36617	779.6	500.7
Q86YJ6	Threonine synthase-like 2 OS=Homo sapiens (Human) OX=9606 GN=THNSL2 PE=2 SV=3	2	1	1	484	1.318	0.296813	34.5	45.4
O75676	Ribosomal protein S6 kinase alpha-4 OS=Homo sapiens (Human) OX=9606 GN=RPS6KA4 PE=1 SV=1	1	1	1	772	0.682	0.306097	164.7	112.3
Q03164	Histone-lysine N-methyltransferase 2A OS=Homo sapiens (Human) OX=9606 GN=KMT2A PE=1 SV=5	0	1	1	3969	0.912	0.147574	167.8	153.1
Q9ULS5	Transmembrane and coiled-coil domain protein 3 OS=Homo sapiens (Human) OX=9606 GN=TMCC3 PE=1 SV=3	2	1	1	477	1.383	0.136391	105.5	146
Q9NRC6	Spectrin beta chain, non-erythrocytic 5 OS=Homo sapiens (Human) OX=9606 GN=SPTBN5 PE=1 SV=2	0	1	1	3674	0.779	0.741079	71	55.3
Q92610	Zinc finger protein 592 OS=Homo sapiens (Human) OX=9606 GN=ZNF592 PE=1 SV=2	1	1	1	1267	1.336	0.36758	21.7	29
Q9UBE0	SUMO-activating enzyme subunit 1 OS=Homo sapiens (Human) OX=9606 GN=SAE1 PE=1 SV=1	2	1	1	346	0.712	0.142319	71.1	50.6
Q8IWV7	E3 ubiquitin-protein ligase UBR1 OS=Homo sapiens (Human) OX=9606 GN=UBR1 PE=1 SV=1	1	1	1	1749	0.573	0.108429	22.2	12.7
Q03518	Antigen peptide transporter 1 OS=Homo sapiens (Human) OX=9606 GN=TAP1 PE=1 SV=2	1	1	1	808	0.844	0.411005	607.7	513.1
Q8IXZ2	Zinc finger CCCH domain-containing protein 3 OS=Homo sapiens (Human) OX=9606 GN=ZC3H3 PE=1 SV=3	1	1	1	948	1.869	0.0921115	34.7	64.8
Q15386	Ubiquitin-protein ligase E3C OS=Homo sapiens (Human) OX=9606 GN=UBE3C PE=1 SV=3	1	1	1	1083	1.077	0.78937	35.7	38.4
P49842	Serine/threonine-protein kinase 19 OS=Homo sapiens (Human) OX=9606 GN=STK19 PE=1 SV=2	3	1	1	368	1.237	0.0627045	29.2	36.1
Q6P2M8	Calcium/calmodulin-dependent protein kinase type 1B OS=Homo sapiens (Human) OX=9606 GN=PNCK PE=2 SV=2	2	1	1	343	0.542	0.0947555	91.5	49.6
Q9UHQ9	NADH-cytochrome b5 reductase 1 OS=Homo sapiens (Human) OX=9606 GN=CYB5R1 PE=1 SV=1	2	1	1	305	1.162	0.244877	361.8	420.5
Q8NFD2	Ankyrin repeat and protein kinase domain-containing protein 1 OS=Homo sapiens (Human) OX=9606 GN=ANKK1 PE=1 SV=1	1	1	1	765	0.651	0.209094	31.3	20.4
Q9UBU9	Nuclear RNA export factor 1 OS=Homo sapiens (Human) OX=9606 GN=NXF1 PE=1 SV=1	3	1	1	619	1.146	0.413526	51.2	58.7
Q9Y2I1	Nischarin OS=Homo sapiens (Human) OX=9606 GN=NISCH PE=1 SV=3	0	1	1	1504	0.661	0.29904	54.1	35.8
Q5T2S8	Armadillo repeat-containing protein 4 OS=Homo sapiens (Human) OX=9606 GN=ARMC4 PE=1 SV=1	1	1	1	1044	0.082	0.0626064	887.5	73
Q7Z304	MAM domain-containing protein 2 OS=Homo sapiens (Human) OX=9606 GN=MAMDC2 PE=1 SV=3	2	1	1	686
Q96FX8	p53 apoptosis effector related to PMP-22 OS=Homo sapiens (Human) OX=9606 GN=PERP PE=1 SV=1	3	1	1	193	0.711	0.0410254	147.3	104.8
Q9H425	Uncharacterized protein C1orf198 OS=Homo sapiens (Human) OX=9606 GN=C1orf198 PE=1 SV=1	3	1	1	327	0.704	0.346915	18.5	13
Q5VXJ0	Lipase member K OS=Homo sapiens (Human) OX=9606 GN=LIPK PE=2 SV=2	6	1	1	399	1.012	0.982168	25.3	25.6
P48751	Anion exchange protein 3 OS=Homo sapiens (Human) OX=9606 GN=SLC4A3 PE=1 SV=2	1	1	1	1232	0.674	0.216317	22.2	15
Q9HAZ1	Dual specificity protein kinase CLK4 OS=Homo sapiens (Human) OX=9606 GN=CLK4 PE=1 SV=1	1	1	1	481	0.805	0.370085	159.1	128.1
P42898	Methylenetetrahydrofolate reductase OS=Homo sapiens (Human) OX=9606 GN=MTHFR PE=1 SV=3	1	1	1	656	0.538	0.102064	389.8	209.8
Q92636	Protein FAN OS=Homo sapiens (Human) OX=9606 GN=NSMAF PE=1 SV=2	3	1	1	917	0.913	0.886613	191.3	174.7
Q9NUQ3	Gamma-taxilin OS=Homo sapiens (Human) OX=9606 GN=TXLNG PE=1 SV=2	1	1	1	528	0.99	0.894653	164.5	162.9
Q9Y221	60S ribosome subunit biogenesis protein NIP7 homolog OS=Homo sapiens (Human) OX=9606 GN=NIP7 PE=1 SV=1	4	1	1	180	0.786	0.163877	73.2	57.5
Q9Y237	Peptidyl-prolyl cis-trans isomerase NIMA-interacting 4 OS=Homo sapiens (Human) OX=9606 GN=PIN4 PE=1 SV=1	10	1	1	131	1.225	0.560546	85.9	105.3
Q9UK45	U6 snRNA-associated Sm-like protein LSm7 OS=Homo sapiens (Human) OX=9606 GN=LSM7 PE=1 SV=1	6	1	1	103	0.605	0.0680841	183.5	111
P08236	Beta-glucuronidase OS=Homo sapiens (Human) OX=9606 GN=GUSB PE=1 SV=2	1	1	1	651	1.356	0.3579	135	183
Q8N5U0	Uncharacterized protein C11orf42 OS=Homo sapiens (Human) OX=9606 GN=C11orf42 PE=2 SV=2	3	1	1	333	0.915	0.547917	40.1	36.7
Q8IZQ5	Selenoprotein H OS=Homo sapiens (Human) OX=9606 GN=SELENOH PE=1 SV=2	7	1	1	122	1.264	0.334396	94.1	118.9
Q5T1S8	Noncompact myelin-associated protein OS=Homo sapiens (Human) OX=9606 GN=NCMAP PE=3 SV=1	26	1	1	102	1.46	0.368543	45.9	67.1
Q9Y2K7	Lysine-specific demethylase 2A OS=Homo sapiens (Human) OX=9606 GN=KDM2A PE=1 SV=3	1	1	1	1162	0.652	0.269248	215.6	140.5
Q8N2H4	Protein SYS1 homolog OS=Homo sapiens (Human) OX=9606 GN=SYS1 PE=1 SV=1	4	1	1	156	0.85	0.381954	76.2	64.8
O00295	Tubby-related protein 2 OS=Homo sapiens (Human) OX=9606 GN=TULP2 PE=2 SV=2	2	1	1	520	0.791	0.437807	79.8	63.1
Q5JY77	G-protein coupled receptor-associated sorting protein 1 OS=Homo sapiens (Human) OX=9606 GN=GPRASP1 PE=1 SV=3	0	1	1	1395	0.869	0.21143	143.2	124.4
Q9H0H0	Integrator complex subunit 2 OS=Homo sapiens (Human) OX=9606 GN=INTS2 PE=1 SV=2	0	1	1	1204	0.903	0.498805	158.4	143.1
Q659A1	Little elongation complex subunit 2 OS=Homo sapiens (Human) OX=9606 GN=ICE2 PE=1 SV=2	1	1	1	982	1.555	0.135932	28.4	44.1
Q92878	DNA repair protein RAD50 OS=Homo sapiens (Human) OX=9606 GN=RAD50 PE=1 SV=1	0	1	1	1312	0.727	0.423425	103.4	75.2
Q92562	Polyphosphoinositide phosphatase OS=Homo sapiens (Human) OX=9606 GN=FIG4 PE=1 SV=1	3	1	1	907	1.711	0.0670556	9.9	17
Q9UJX5	Anaphase-promoting complex subunit 4 OS=Homo sapiens (Human) OX=9606 GN=ANAPC4 PE=1 SV=2	1	1	1	808	0.826	0.377317	44.9	37.1
Q9UHV5	Rap guanine nucleotide exchange factor-like 1 OS=Homo sapiens (Human) OX=9606 GN=RAPGEFL1 PE=1 SV=2	1	1	1	662	0.745	0.118659	766.4	571
O94868	F-BAR and double SH3 domains protein 2 OS=Homo sapiens (Human) OX=9606 GN=FCHSD2 PE=1 SV=3	1	1	1	740
Q9P0T4	Zinc finger protein 581 OS=Homo sapiens (Human) OX=9606 GN=ZNF581 PE=1 SV=1	6	1	1	197
Q6ZP82	Coiled-coil domain-containing protein 141 OS=Homo sapiens (Human) OX=9606 GN=CCDC141 PE=1 SV=2	1	1	1	1450	1.344	0.076205	54.4	73.1
Q7Z7F0	KH homology domain-containing protein 4 OS=Homo sapiens (Human) OX=9606 GN=KHDC4 PE=1 SV=1	2	1	1	614	0.958	0.561947	80.3	77
P53674	Beta-crystallin B1 OS=Homo sapiens (Human) OX=9606 GN=CRYBB1 PE=1 SV=2	2	1	1	252	1.149	0.0790915	137.9	158.4
Q8N2G8	GH3 domain-containing protein OS=Homo sapiens (Human) OX=9606 GN=GHDC PE=1 SV=2	2	1	1	530	0.731	0.408003	44.2	32.3
Q9Y2T1	Axin-2 OS=Homo sapiens (Human) OX=9606 GN=AXIN2 PE=1 SV=1	1	1	1	843	0.657	0.0933886	30.7	20.1
Q9Y6Z4	Putative uncharacterized protein KIF25-AS1 OS=Homo sapiens (Human) OX=9606 GN=KIF25-AS1 PE=5 SV=2	3	1	2	181	0.067	0.0193524	65.6	4.4
O95995	Dynein regulatory complex subunit 4 OS=Homo sapiens (Human) OX=9606 GN=GAS8 PE=1 SV=1	1	1	1	478	1.622	0.172346	14.1	22.9
Q09472	Histone acetyltransferase p300 OS=Homo sapiens (Human) OX=9606 GN=EP300 PE=1 SV=2	0	1	1	2414	1.445	0.233372	49.5	71.6
Q8NDB2	B-cell scaffold protein with ankyrin repeats OS=Homo sapiens (Human) OX=9606 GN=BANK1 PE=1 SV=3	1	1	1	785	1.34	0.0572831	312.6	419
Q676U5	Autophagy-related protein 16-1 OS=Homo sapiens (Human) OX=9606 GN=ATG16L1 PE=1 SV=2	1	1	1	607	0.86	0.104844	121.5	104.6
Q96DN5	TBC1 domain family member 31 OS=Homo sapiens (Human) OX=9606 GN=TBC1D31 PE=1 SV=2	1	1	1	1066	1.354	0.273845	14.9	20.2
Q8TC44	POC1 centriolar protein homolog B OS=Homo sapiens (Human) OX=9606 GN=POC1B PE=1 SV=1	3	1	1	478	1.266	0.292393	33.6	42.6
O43808	Peroxisomal membrane protein PMP34 OS=Homo sapiens (Human) OX=9606 GN=SLC25A17 PE=1 SV=1	3	1	1	307	0.961	0.631313	30.4	29.2
O75185	Calcium-transporting ATPase type 2C member 2 OS=Homo sapiens (Human) OX=9606 GN=ATP2C2 PE=1 SV=3	1	1	1	946	1.575	0.230687	218.6	344.2
Q92737	Ras-like protein family member 10A OS=Homo sapiens (Human) OX=9606 GN=RASL10A PE=1 SV=1	3	1	1	203	0.701	0.268637	53.8	37.8
A2RUC4	tRNA wybutosine-synthesizing protein 5 OS=Homo sapiens (Human) OX=9606 GN=TYW5 PE=1 SV=1	3	1	1	315	0.652	0.5073	100.9	65.8
Q9UK53	Inhibitor of growth protein 1 OS=Homo sapiens (Human) OX=9606 GN=ING1 PE=1 SV=2	2	1	1	422	1.398	0.082328	47.9	66.9
Q03468	DNA excision repair protein ERCC-6 OS=Homo sapiens (Human) OX=9606 GN=ERCC6 PE=1 SV=1	1	1	1	1493	2.038	0.152709	16.2	33
P0CI00	Putative zinc finger protein 705B OS=Homo sapiens (Human) OX=9606 GN=ZNF705B PE=5 SV=1	2	1	1	300	1.768	0.0712606	186.3	329.4
