## Supplemental Table 5 for "Alternative start codon selection shapes mitochondrial function during evolution, homeostasis, and disease" (part 1 of 2)

### Sheet: Truncation_level_results
Gene Name	Transcript ID	Truncation_information	Truncation_Chromosome_Position_Start	Truncation_ChromosomePosition_End	ClinVar_mutation_count_total	ClinVar_mutations_missense_variant	ClinVar_mutations_nonsense_variant	ClinVar_mutations_frameshift_variant	ClinVar_variant_ids	ClinVar_ids_missense_variant	ClinVar_ids_nonsense_variant	ClinVar_ids_frameshift_variant
AASDHPPT	ENST00000278618.8	trunc_GUG_106077711_106077758	106077711	106077758	2	2	0	0	VCV002405412,VCV002590629	VCV002405412,VCV002590629
ABCA7	ENST00000435683.6	trunc_AUG_1042662_1042826	1042662	1042826	1	1	0	0	VCV001237748	VCV001237748
ABCA7	ENST00000435683.6	trunc_AUG_1043041_1043251	1043041	1043251	9	9	0	0	VCV002281533,VCV003525255,VCV001319708,VCV003112755,VCV003112768,VCV003112788,VCV002463986,VCV003112865,VCV002314442	VCV002281533,VCV003525255,VCV001319708,VCV003112755,VCV003112768,VCV003112788,VCV002463986,VCV003112865,VCV002314442
ABCA7	ENST00000435683.6	trunc_AUG_1043334_1043464	1043334	1043464	4	3	1	0	VCV003349817,VCV002520461,VCV003112955,VCV001049008	VCV002520461,VCV003112955,VCV001049008	VCV003349817
ABCB6	ENST00000265316.7	trunc_CUG_219218337_219218671	219218337	219218671	17	16	1	0	VCV002651916,VCV003338265,VCV002234566,VCV003124640,VCV003292708,VCV003124440,VCV001973071,VCV003536268,VCV001418867,VCV003377363,VCV000030483,VCV003535599,VCV002471612,VCV003123947,VCV002173907,VCV003369540,VCV003653111	VCV002651916,VCV003338265,VCV002234566,VCV003124640,VCV003292708,VCV003124440,VCV003536268,VCV001418867,VCV003377363,VCV000030483,VCV003535599,VCV002471612,VCV003123947,VCV002173907,VCV003369540,VCV003653111	VCV001973071
ABHD4	ENST00000428304.6	trunc_CUG_22598307_22598329	22598307	22598329	0	0	0	0
ABHD4	ENST00000428304.6	trunc_CUG_22601667_22601679	22601667	22601679	1	1	0	0	VCV003131039	VCV003131039
ACBD3	ENST00000366812.5	trunc_AGG_226165859_226166000	226165859	226166000	1	1	0	0	VCV003135877	VCV003135877
ACBD3	ENST00000366812.5	trunc_AGG_226164859_226164929	226164859	226164929	0	0	0	0
ACBD3	ENST00000366812.5	trunc_AGG_226186390_226186673	226186390	226186673	7	7	0	0	VCV003474650,VCV002266514,VCV002372587,VCV003474740,VCV003135863,VCV002307764,VCV003261283	VCV003474650,VCV002266514,VCV002372587,VCV003474740,VCV003135863,VCV002307764,VCV003261283
ACIN1	ENST00000605057.5	trunc_AAG_23065966_23066008	23065966	23066008	3	3	0	0	VCV002520140,VCV002226874,VCV002545773	VCV002520140,VCV002226874,VCV002545773
ACIN1	ENST00000605057.5	trunc_AAG_23064355_23064488	23064355	23064488	0	0	0	0
ACIN1	ENST00000605057.5	trunc_AAG_23064137_23064257	23064137	23064257	2	2	0	0	VCV002554147,VCV003136597	VCV002554147,VCV003136597
ACIN1	ENST00000605057.5	trunc_AAG_23081748_23081836	23081748	23081836	2	2	0	0	VCV003480852,VCV002284088	VCV003480852,VCV002284088
ACIN1	ENST00000605057.5	trunc_AAG_23079547_23080809	23079547	23080809	39	39	0	0	VCV002329845,VCV002486673,VCV002302714,VCV002531804,VCV002570414,VCV003261747,VCV003136550,VCV002372651,VCV002352147,VCV002609137,VCV003136530,VCV002514335,VCV003261665,VCV002400264,VCV002213132,VCV003261673,VCV002489771,VCV003261705,VCV002588762,VCV003261757,VCV003136511,VCV003136509,VCV003480783,VCV002306728,VCV002269338,VCV002286091,VCV003136496,VCV002464568,VCV002369263,VCV003480836,VCV003261776,VCV003261658,VCV002588956,VCV002287258,VCV003261777,VCV003480821,VCV003136671,VCV003261767,VCV003480791	VCV002329845,VCV002486673,VCV002302714,VCV002531804,VCV002570414,VCV003261747,VCV003136550,VCV002372651,VCV002352147,VCV002609137,VCV003136530,VCV002514335,VCV003261665,VCV002400264,VCV002213132,VCV003261673,VCV002489771,VCV003261705,VCV002588762,VCV003261757,VCV003136511,VCV003136509,VCV003480783,VCV002306728,VCV002269338,VCV002286091,VCV003136496,VCV002464568,VCV002369263,VCV003480836,VCV003261776,VCV003261658,VCV002588956,VCV002287258,VCV003261777,VCV003480821,VCV003136671,VCV003261767,VCV003480791
ACIN1	ENST00000605057.5	trunc_AAG_23078820_23079038	23078820	23079038	9	9	0	0	VCV003480816,VCV002263417,VCV003480806,VCV003261725,VCV002533441,VCV002376603,VCV003480810,VCV002502179,VCV002358361	VCV003480816,VCV002263417,VCV003480806,VCV003261725,VCV002533441,VCV002376603,VCV003480810,VCV002502179,VCV002358361
ACIN1	ENST00000605057.5	trunc_AAG_23078151_23078266	23078151	23078266	3	3	0	0	VCV002522213,VCV003480793,VCV003136573	VCV002522213,VCV003480793,VCV003136573
ACIN1	ENST00000605057.5	trunc_AAG_23069476_23069617	23069476	23069617	9	9	0	0	VCV003480787,VCV002210445,VCV002373871,VCV003480799,VCV003480804,VCV003136579,VCV003480802,VCV002594590,VCV002298825	VCV003480787,VCV002210445,VCV002373871,VCV003480799,VCV003480804,VCV003136579,VCV003480802,VCV002594590,VCV002298825
ACIN1	ENST00000605057.5	trunc_AAG_23094975_23095110	23094975	23095110	1	1	0	0	VCV002338257	VCV002338257
ACIN1	ENST00000605057.5	trunc_AAG_23093479_23093544	23093479	23093544	0	0	0	0
ACIN1	ENST00000605057.5	trunc_AAG_23090522_23090633	23090522	23090633	1	1	0	0	VCV003235782	VCV003235782
ACIN1	ENST00000605057.5	trunc_AAG_23089982_23090101	23089982	23090101	6	6	0	0	VCV002515096,VCV003480865,VCV002213991,VCV002495759,VCV002516154,VCV002320459	VCV002515096,VCV003480865,VCV002213991,VCV002495759,VCV002516154,VCV002320459
ACLY	ENST00000352035.6	trunc_AUG_41893033_41893174	41893033	41893174	4	4	0	0	VCV002284447,VCV003480961,VCV000064468,VCV003480953	VCV002284447,VCV003480961,VCV000064468,VCV003480953
ACLY	ENST00000352035.6	trunc_AUG_41892293_41892447	41892293	41892447	2	2	0	0	VCV002283408,VCV003480927	VCV002283408,VCV003480927
ACLY	ENST00000352035.6	trunc_AUG_41909510_41909700	41909510	41909700	7	7	0	0	VCV002384637,VCV002545774,VCV002547991,VCV003136943,VCV003136940,VCV002286355,VCV002516670	VCV002384637,VCV002545774,VCV002547991,VCV003136943,VCV003136940,VCV002286355,VCV002516670
ACLY	ENST00000352035.6	trunc_AUG_41908989_41909068	41908989	41909068	0	0	0	0
ACLY	ENST00000352035.6	trunc_AUG_41907442_41907572	41907442	41907572	6	6	0	0	VCV003481001,VCV002495058,VCV002277141,VCV003481033,VCV003480945,VCV000064473	VCV003481001,VCV002495058,VCV002277141,VCV003481033,VCV003480945,VCV000064473
ACLY	ENST00000352035.6	trunc_AUG_41906528_41906646	41906528	41906646	0	0	0	0
ACLY	ENST00000352035.6	trunc_AUG_41905522_41905658	41905522	41905658	2	2	0	0	VCV003136964,VCV003481012	VCV003136964,VCV003481012
ACLY	ENST00000352035.6	trunc_AUG_41904729_41904790	41904729	41904790	1	1	0	0	VCV003261783	VCV003261783
ACLY	ENST00000352035.6	trunc_AUG_41901696_41901813	41901696	41901813	2	2	0	0	VCV002246969,VCV002593681	VCV002246969,VCV002593681
ACLY	ENST00000352035.6	trunc_AUG_41898631_41898785	41898631	41898785	4	4	0	0	VCV002469551,VCV003136849,VCV002466794,VCV003261784	VCV002469551,VCV003136849,VCV002466794,VCV003261784
ACLY	ENST00000352035.6	trunc_AUG_41897749_41897839	41897749	41897839	3	3	0	0	VCV002515699,VCV002406271,VCV003261786	VCV002515699,VCV002406271,VCV003261786
ACLY	ENST00000352035.6	trunc_AUG_41896620_41896649	41896620	41896649	0	0	0	0
ACLY	ENST00000352035.6	trunc_AUG_41913715_41913871	41913715	41913871	2	2	0	0	VCV003480990,VCV002397459	VCV003480990,VCV002397459
ACLY	ENST00000352035.6	trunc_AUG_41912420_41912542	41912420	41912542	3	3	0	0	VCV002365623,VCV003136904,VCV002280570	VCV002365623,VCV003136904,VCV002280570
ACLY	ENST00000352035.6	trunc_AUG_41910222_41910284	41910222	41910284	0	0	0	0
ACTB	ENST00000331789.9	trunc_AAG_5529606_5529655	5529606	5529655	6	6	0	0	VCV003632540,VCV002810155,VCV001177308,VCV000577358,VCV000968546,VCV000976684	VCV003632540,VCV002810155,VCV001177308,VCV000577358,VCV000968546,VCV000976684
ACTN1	ENST00000193403.10	trunc_AAG_68877084_68877240	68877084	68877240	11	11	0	0	VCV001704200,VCV001975782,VCV003065299,VCV002971877,VCV002438851,VCV002177527,VCV000389235,VCV003141758,VCV003716867,VCV002662744,VCV002811320	VCV001704200,VCV001975782,VCV003065299,VCV002971877,VCV002438851,VCV002177527,VCV000389235,VCV003141758,VCV003716867,VCV002662744,VCV002811320
ACTN1	ENST00000193403.10	trunc_AAG_68893655_68893747	68893655	68893747	9	9	0	0	VCV002776536,VCV003264077,VCV002270253,VCV002895055,VCV001937568,VCV001960442,VCV000627135,VCV002572111,VCV003696981	VCV002776536,VCV003264077,VCV002270253,VCV002895055,VCV001937568,VCV001960442,VCV000627135,VCV002572111,VCV003696981
ACTN1	ENST00000193403.10	trunc_AAG_68892053_68892283	68892053	68892283	27	27	0	0	VCV002019055,VCV002806744,VCV003620393,VCV002731836,VCV001684461,VCV000627192,VCV000812968,VCV001684462,VCV001810649,VCV000666543,VCV000666542,VCV003684594,VCV000666541,VCV002990871,VCV000986185,VCV002704270,VCV001963572,VCV002281490,VCV002823659,VCV001684469,VCV002976467,VCV002722767,VCV003669127,VCV002188616,VCV002188887,VCV002178943,VCV003141789	VCV002019055,VCV002806744,VCV003620393,VCV002731836,VCV001684461,VCV000627192,VCV000812968,VCV001684462,VCV001810649,VCV000666543,VCV000666542,VCV003684594,VCV000666541,VCV002990871,VCV000986185,VCV002704270,VCV001963572,VCV002281490,VCV002823659,VCV001684469,VCV002976467,VCV002722767,VCV003669127,VCV002188616,VCV002188887,VCV002178943,VCV003141789
ACTN1	ENST00000193403.10	trunc_AAG_68890139_68890286	68890139	68890286	13	13	0	0	VCV002887733,VCV002973351,VCV002171255,VCV003622908,VCV002507345,VCV000666544,VCV003358738,VCV000627217,VCV003141728,VCV000627213,VCV003355521,VCV002082478,VCV002969897	VCV002887733,VCV002973351,VCV002171255,VCV003622908,VCV002507345,VCV000666544,VCV003358738,VCV000627217,VCV003141728,VCV000627213,VCV003355521,VCV002082478,VCV002969897
ACTN1	ENST00000193403.10	trunc_AAG_68885425_68885575	68885425	68885575	9	8	1	0	VCV002769213,VCV000666547,VCV000666546,VCV000985810,VCV000666545,VCV000627221,VCV002401240,VCV003703189,VCV002858314	VCV002769213,VCV000666547,VCV000666546,VCV000985810,VCV000666545,VCV000627221,VCV002401240,VCV003703189	VCV002858314
ACTN1	ENST00000193403.10	trunc_AAG_68884775_68884883	68884775	68884883	3	3	0	0	VCV002155865,VCV002570424,VCV003483980	VCV002155865,VCV002570424,VCV003483980
ACTN1	ENST00000193403.10	trunc_AAG_68884168_68884308	68884168	68884308	11	11	0	0	VCV002854821,VCV002700589,VCV003604155,VCV003354899,VCV000627249,VCV000627246,VCV001977434,VCV002885018,VCV003627158,VCV003576681,VCV002960575	VCV002854821,VCV002700589,VCV003604155,VCV003354899,VCV000627249,VCV000627246,VCV001977434,VCV002885018,VCV003627158,VCV003576681,VCV002960575
ACTN1	ENST00000193403.10	trunc_AAG_68882873_68883055	68882873	68883055	10	10	0	0	VCV003141741,VCV002544026,VCV002877737,VCV003371450,VCV000627019,VCV002700088,VCV003694947,VCV002912539,VCV002671630,VCV000627171	VCV003141741,VCV002544026,VCV002877737,VCV003371450,VCV000627019,VCV002700088,VCV003694947,VCV002912539,VCV002671630,VCV000627171
ACTN1	ENST00000193403.10	trunc_AAG_68882458_68882592	68882458	68882592	8	8	0	0	VCV002479612,VCV002628561,VCV002906590,VCV002610527,VCV000666548,VCV002069017,VCV002697787,VCV002466017	VCV002479612,VCV002628561,VCV002906590,VCV002610527,VCV000666548,VCV002069017,VCV002697787,VCV002466017
ACTN1	ENST00000193403.10	trunc_AAG_68880810_68880989	68880810	68880989	9	9	0	0	VCV001684464,VCV001684465,VCV002609391,VCV002831956,VCV002974781,VCV002800956,VCV003380217,VCV002627055,VCV000627175	VCV001684464,VCV001684465,VCV002609391,VCV002831956,VCV002974781,VCV002800956,VCV003380217,VCV002627055,VCV000627175
ACTN1	ENST00000193403.10	trunc_AAG_68879962_68880108	68879962	68880108	20	20	0	0	VCV002644343,VCV000627280,VCV000042030,VCV002572658,VCV000666550,VCV002067926,VCV002026146,VCV002691936,VCV001684471,VCV000872047,VCV000627277,VCV000517137,VCV002579802,VCV000872048,VCV001675542,VCV000666549,VCV000684386,VCV003483977,VCV002837607,VCV001337149	VCV002644343,VCV000627280,VCV000042030,VCV002572658,VCV000666550,VCV002067926,VCV002026146,VCV002691936,VCV001684471,VCV000872047,VCV000627277,VCV000517137,VCV002579802,VCV000872048,VCV001675542,VCV000666549,VCV000684386,VCV003483977,VCV002837607,VCV001337149
ACTN1	ENST00000193403.10	trunc_AAG_68878989_68879069	68878989	68879069	6	6	0	0	VCV001698087,VCV002782317,VCV002736122,VCV001684460,VCV003346746,VCV002581287	VCV001698087,VCV002782317,VCV002736122,VCV001684460,VCV003346746,VCV002581287
ACTN1	ENST00000193403.10	trunc_AAG_68909955_68910042	68909955	68910042	1	1	0	0	VCV003705491	VCV003705491
ACTN1	ENST00000193403.10	trunc_AAG_68909318_68909396	68909318	68909396	7	7	0	0	VCV001336381,VCV000636678,VCV002373612,VCV002886477,VCV002614441,VCV003616214,VCV001302149	VCV001336381,VCV000636678,VCV002373612,VCV002886477,VCV002614441,VCV003616214,VCV001302149
ACTN1	ENST00000193403.10	trunc_AAG_68904655_68904736	68904655	68904736	8	8	0	0	VCV000042033,VCV003002189,VCV003377362,VCV000627351,VCV000627350,VCV002633717,VCV002371387,VCV003654265	VCV000042033,VCV003002189,VCV003377362,VCV000627351,VCV000627350,VCV002633717,VCV002371387,VCV003654265
ACTN1	ENST00000193403.10	trunc_AAG_68902477_68902562	68902477	68902562	4	4	0	0	VCV002635193,VCV002505623,VCV001684470,VCV002137600	VCV002635193,VCV002505623,VCV001684470,VCV002137600
ACTN1	ENST00000193403.10	trunc_AAG_68925558_68925672	68925558	68925672	9	9	0	0	VCV003344152,VCV001961527,VCV003264066,VCV001952085,VCV003712532,VCV000042031,VCV000626995,VCV001684466,VCV002184415	VCV003344152,VCV001961527,VCV003264066,VCV001952085,VCV003712532,VCV000042031,VCV000626995,VCV001684466,VCV002184415
ACTN1	ENST00000193403.10	trunc_AAG_68921006_68921125	68921006	68921125	5	5	0	0	VCV001920112,VCV003380218,VCV000042028,VCV003671165,VCV000627294	VCV001920112,VCV003380218,VCV000042028,VCV003671165,VCV000627294
ACTN1	ENST00000193403.10	trunc_AAG_68912156_68912242	68912156	68912242	6	6	0	0	VCV000627306,VCV003688838,VCV002582163,VCV003393125,VCV001684463,VCV001693577	VCV000627306,VCV003688838,VCV002582163,VCV003393125,VCV001684463,VCV001693577
ACTN1	ENST00000193403.10	trunc_AAG_68978952_68979054	68978952	68979054	4	4	0	0	VCV002744088,VCV000042029,VCV003005972,VCV002582773	VCV002744088,VCV000042029,VCV003005972,VCV002582773
ACTN4	ENST00000252699.6	trunc_AAG_38647746_38647907	38647746	38647907	8	8	0	0	VCV001470579,VCV001491691,VCV001434698,VCV003484733,VCV003583778,VCV000988136,VCV002616652,VCV001698686	VCV001470579,VCV001491691,VCV001434698,VCV003484733,VCV003583778,VCV000988136,VCV002616652,VCV001698686
ACTN4	ENST00000252699.6	trunc_AAG_38700600_38700714	38700600	38700714	7	7	0	0	VCV000981939,VCV001028308,VCV000930231,VCV001562571,VCV001698687,VCV000829975,VCV001016494	VCV000981939,VCV001028308,VCV000930231,VCV001562571,VCV001698687,VCV000829975,VCV001016494
ACTN4	ENST00000252699.6	trunc_AAG_38701002_38701121	38701002	38701121	7	7	0	0	VCV002692337,VCV003583779,VCV003583780,VCV003583781,VCV001034610,VCV003583782,VCV002304279	VCV002692337,VCV003583779,VCV003583780,VCV003583781,VCV001034610,VCV003583782,VCV002304279
ACTN4	ENST00000252699.6	trunc_AAG_38704934_38705020	38704934	38705020	6	6	0	0	VCV002962130,VCV003352285,VCV002444236,VCV000599130,VCV001712393,VCV001698688	VCV002962130,VCV003352285,VCV002444236,VCV000599130,VCV001712393,VCV001698688
ACTN4	ENST00000252699.6	trunc_AAG_38706044_38706131	38706044	38706131	7	7	0	0	VCV002572429,VCV000591474,VCV003061635,VCV003068392,VCV000259580,VCV001900192,VCV001698689	VCV002572429,VCV000591474,VCV003061635,VCV003068392,VCV000259580,VCV001900192,VCV001698689
ACTN4	ENST00000252699.6	trunc_AAG_38708117_38708195	38708117	38708195	6	6	0	0	VCV002500724,VCV003035302,VCV003583787,VCV002757911,VCV003583788,VCV003583789	VCV002500724,VCV003035302,VCV003583787,VCV002757911,VCV003583788,VCV003583789
ACTN4	ENST00000252699.6	trunc_AAG_38709395_38709476	38709395	38709476	6	6	0	0	VCV003236249,VCV003377289,VCV001037292,VCV003583791,VCV003236342,VCV000427769	VCV003236249,VCV003377289,VCV001037292,VCV003583791,VCV003236342,VCV000427769
ACTN4	ENST00000252699.6	trunc_AAG_38710257_38710342	38710257	38710342	11	11	0	0	VCV003484716,VCV000392912,VCV002649818,VCV003711230,VCV003583792,VCV000005420,VCV001805750,VCV000005421,VCV000005422,VCV003723567,VCV003583793	VCV003484716,VCV000392912,VCV002649818,VCV003711230,VCV003583792,VCV000005420,VCV001805750,VCV000005421,VCV000005422,VCV003723567,VCV003583793
ACTN4	ENST00000252699.6	trunc_AAG_38714469_38714561	38714469	38714561	4	4	0	0	VCV002851553,VCV000635450,VCV003583795,VCV003484724	VCV002851553,VCV000635450,VCV003583795,VCV003484724
ACTN4	ENST00000252699.6	trunc_AAG_38717086_38717316	38717086	38717316	10	10	0	0	VCV000915866,VCV000259583,VCV003583796,VCV001050943,VCV003583799,VCV003349479,VCV003583800,VCV003583801,VCV002536504,VCV003583803	VCV000915866,VCV000259583,VCV003583796,VCV001050943,VCV003583799,VCV003349479,VCV003583800,VCV003583801,VCV002536504,VCV003583803
ACTN4	ENST00000252699.6	trunc_AAG_38717927_38718074	38717927	38718074	9	7	2	0	VCV003066246,VCV001690958,VCV003368793,VCV002223789,VCV001712385,VCV001977588,VCV001428890,VCV000599123,VCV001698694	VCV003066246,VCV001690958,VCV002223789,VCV001712385,VCV001977588,VCV001428890,VCV000599123	VCV003368793,VCV001698694
ACTN4	ENST00000252699.6	trunc_AAG_38721538_38721688	38721538	38721688	10	10	0	0	VCV003583805,VCV003068364,VCV001516969,VCV002039029,VCV003600406,VCV001023729,VCV003377287,VCV003583806,VCV003583807,VCV003583808	VCV003583805,VCV003068364,VCV001516969,VCV002039029,VCV003600406,VCV001023729,VCV003377287,VCV003583806,VCV003583807,VCV003583808
ACTN4	ENST00000252699.6	trunc_AAG_38723614_38723722	38723614	38723722	8	8	0	0	VCV002799196,VCV002296284,VCV002729273,VCV003484771,VCV000981938,VCV003705439,VCV003583811,VCV001312423	VCV002799196,VCV002296284,VCV002729273,VCV003484771,VCV000981938,VCV003705439,VCV003583811,VCV001312423
ACTN4	ENST00000252699.6	trunc_AAG_38723937_38724077	38723937	38724077	8	8	0	0	VCV001954191,VCV001500191,VCV003264535,VCV003142144,VCV001034128,VCV001042228,VCV002055697,VCV003583813	VCV001954191,VCV001500191,VCV003264535,VCV003142144,VCV001034128,VCV001042228,VCV002055697,VCV003583813
ACTN4	ENST00000252699.6	trunc_AAG_38724157_38724339	38724157	38724339	13	13	0	0	VCV001382056,VCV003583814,VCV003142149,VCV001484870,VCV003583815,VCV001516270,VCV003583816,VCV003583817,VCV000829890,VCV001035100,VCV002992073,VCV000446784,VCV003583818	VCV001382056,VCV003583814,VCV003142149,VCV001484870,VCV003583815,VCV001516270,VCV003583816,VCV003583817,VCV000829890,VCV001035100,VCV002992073,VCV000446784,VCV003583818
ACTN4	ENST00000252699.6	trunc_AAG_38724431_38724565	38724431	38724565	6	6	0	0	VCV003264546,VCV001308814,VCV003484763,VCV002251612,VCV002292695,VCV001640465	VCV003264546,VCV001308814,VCV003484763,VCV002251612,VCV002292695,VCV001640465
ACTN4	ENST00000252699.6	trunc_AAG_38725724_38725903	38725724	38725903	14	14	0	0	VCV002632129,VCV003583819,VCV003583820,VCV003583821,VCV003583822,VCV003583823,VCV003583824,VCV003015569,VCV003583825,VCV002004435,VCV002105853,VCV003583826,VCV003583827,VCV003583828	VCV002632129,VCV003583819,VCV003583820,VCV003583821,VCV003583822,VCV003583823,VCV003583824,VCV003015569,VCV003583825,VCV002004435,VCV002105853,VCV003583826,VCV003583827,VCV003583828
ACTN4	ENST00000252699.6	trunc_AAG_38726957_38727103	38726957	38727103	9	9	0	0	VCV003142185,VCV003698623,VCV003142194,VCV001426514,VCV001662467,VCV003393256,VCV003583832,VCV001712379,VCV002745676	VCV003142185,VCV003698623,VCV003142194,VCV001426514,VCV001662467,VCV003393256,VCV003583832,VCV001712379,VCV002745676
ACTN4	ENST00000252699.6	trunc_AAG_38727946_38728026	38727946	38728026	7	7	0	0	VCV002838286,VCV001481238,VCV002633775,VCV001011064,VCV000259574,VCV001367695,VCV002215741	VCV002838286,VCV001481238,VCV002633775,VCV001011064,VCV000259574,VCV001367695,VCV002215741
ACTN4	ENST00000252699.6	trunc_AAG_38728996_38729151	38728996	38729151	8	8	0	0	VCV003002963,VCV001499394,VCV003583833,VCV003583834,VCV003484752,VCV003583835,VCV003583836,VCV003727626	VCV003002963,VCV001499394,VCV003583833,VCV003583834,VCV003484752,VCV003583835,VCV003583836,VCV003727626
ACTR8	ENST00000335754.7	trunc_AUU_53881979_53882099	53881979	53882099	0	0	0	0
ACTR8	ENST00000335754.7	trunc_AUU_53880055_53880109	53880055	53880109	0	0	0	0
ADAMTS1	ENST00000284984.7	trunc_AGG_26844225_26844952	26844225	26844952	25	25	0	0	VCV002311045,VCV002331895,VCV002407175,VCV002528028,VCV003488634,VCV002616214,VCV002472000,VCV002293903,VCV002264898,VCV003146534,VCV002409935,VCV003266359,VCV000996081,VCV002258643,VCV003146526,VCV003488689,VCV003146518,VCV003488656,VCV003146467,VCV003146465,VCV002299168,VCV002281939,VCV002469900,VCV002334850,VCV002596656	VCV002311045,VCV002331895,VCV002407175,VCV002528028,VCV003488634,VCV002616214,VCV002472000,VCV002293903,VCV002264898,VCV003146534,VCV002409935,VCV003266359,VCV000996081,VCV002258643,VCV003146526,VCV003488689,VCV003146518,VCV003488656,VCV003146467,VCV003146465,VCV002299168,VCV002281939,VCV002469900,VCV002334850,VCV002596656
ADAMTS1	ENST00000284984.7	trunc_AGG_26842339_26842685	26842339	26842685	7	7	0	0	VCV002368268,VCV003488650,VCV002294237,VCV003488666,VCV003266348,VCV002343410,VCV003146568	VCV002368268,VCV003488650,VCV002294237,VCV003488666,VCV003266348,VCV002343410,VCV003146568
ADAMTS1	ENST00000284984.7	trunc_AGG_26841858_26841990	26841858	26841990	2	2	0	0	VCV002379763,VCV003266400	VCV002379763,VCV003266400
ADAMTS1	ENST00000284984.7	trunc_AGG_26840998_26841165	26840998	26841165	4	4	0	0	VCV002405214,VCV000929783,VCV002461162,VCV002303480	VCV002405214,VCV000929783,VCV002461162,VCV002303480
ADAMTS1	ENST00000284984.7	trunc_AGG_26840276_26840562	26840276	26840562	7	7	0	0	VCV002322728,VCV003146456,VCV002340008,VCV000736505,VCV002470127,VCV002207406,VCV000731287	VCV002322728,VCV003146456,VCV002340008,VCV000736505,VCV002470127,VCV002207406,VCV000731287
ADAMTS1	ENST00000284984.7	trunc_AGG_26839977_26840061	26839977	26840061	6	6	0	0	VCV002361177,VCV003488696,VCV000730731,VCV003488675,VCV003266410,VCV002269627	VCV002361177,VCV003488696,VCV000730731,VCV003488675,VCV003266410,VCV002269627
ADH5	ENST00000626055.2	trunc_AUC_99088689_99088698	99088689	99088698	1	1	0	0	VCV001722970	VCV001722970
ADH5	ENST00000626055.2	trunc_AUC_99085213_99085216	99085213	99085216	0	0	0	0
ADI1	ENST00000327435.10	trunc_AAG_3500816_3500993	3500816	3500993	2	2	0	0	VCV002472465,VCV003501251	VCV002472465,VCV003501251
ADI1	ENST00000327435.10	trunc_AAG_3519368_3519485	3519368	3519485	5	5	0	0	VCV002612336,VCV002363226,VCV002598291,VCV002546252,VCV003501261	VCV002612336,VCV002363226,VCV002598291,VCV002546252,VCV003501261
ADI1	ENST00000327435.10	trunc_AAG_3513857_3513976	3513857	3513976	0	0	0	0
ADIPOR2	ENST00000357103.4	trunc_AUA_1754344_1754397	1754344	1754397	1	1	0	0	VCV002550052	VCV002550052
ADISSP	ENST00000217195.12	trunc_AAG_3760007_3760098	3760007	3760098	1	1	0	0	VCV003089432	VCV003089432
ADISSP	ENST00000217195.12	trunc_AAG_3758673_3758678	3758673	3758678	0	0	0	0
ADK	ENST00000286621.6	trunc_AUG_74151279_74151343	74151279	74151343	3	3	0	0	VCV003597279,VCV002218047,VCV003089444	VCV003597279,VCV002218047,VCV003089444
ADK	ENST00000286621.6	trunc_AUG_74200764_74200782	74200764	74200782	2	2	0	0	VCV000915419,VCV003376384	VCV000915419,VCV003376384
ADORA2B	ENST00000304222.2	trunc_CUG_15945249_15945359	15945249	15945359	5	5	0	0	VCV003501799,VCV003090080,VCV002468904,VCV002476405,VCV000785557	VCV003501799,VCV003090080,VCV002468904,VCV002476405,VCV000785557
ADPGK	ENST00000311669.12	trunc_AGG_72760407_72760527	72760407	72760527	4	4	0	0	VCV003090162,VCV002541301,VCV003090156,VCV002362968	VCV003090162,VCV002541301,VCV003090156,VCV002362968
ADPGK	ENST00000311669.12	trunc_AGG_72756251_72756447	72756251	72756447	6	6	0	0	VCV002252862,VCV003273484,VCV002249323,VCV003090172,VCV003090169,VCV003273470	VCV002252862,VCV003273484,VCV002249323,VCV003090172,VCV003090169,VCV003273470
ADPGK	ENST00000311669.12	trunc_AGG_72755556_72755654	72755556	72755654	3	3	0	0	VCV002524625,VCV003273509,VCV003090179	VCV002524625,VCV003273509,VCV003090179
ADPGK	ENST00000311669.12	trunc_AGG_72752703_72752892	72752703	72752892	2	2	0	0	VCV003501809,VCV002396736	VCV003501809,VCV002396736
ADPGK	ENST00000311669.12	trunc_AGG_72774872_72775097	72774872	72775097	8	8	0	0	VCV003273489,VCV003090144,VCV003273499,VCV002455399,VCV002454873,VCV003090137,VCV003501814,VCV002484240	VCV003273489,VCV003090144,VCV003273499,VCV002455399,VCV002454873,VCV003090137,VCV003501814,VCV002484240
ADPGK	ENST00000311669.12	trunc_AGG_72771783_72771845	72771783	72771845	2	2	0	0	VCV002478025,VCV003090147	VCV002478025,VCV003090147
ADPGK	ENST00000311669.12	trunc_AGG_72783459_72783689	72783459	72783689	10	10	0	0	VCV003273520,VCV003501808,VCV002518516,VCV003090131,VCV003501815,VCV002251335,VCV003273530,VCV003273478,VCV002601474,VCV003090127	VCV003273520,VCV003501808,VCV002518516,VCV003090131,VCV003501815,VCV002251335,VCV003273530,VCV003273478,VCV002601474,VCV003090127
AGTRAP	ENST00000314340.9	trunc_GUG_11736209_11736235	11736209	11736235	1	1	0	0	VCV002348883	VCV002348883
AHCY	ENST00000217426.6	trunc_AAG_34303243_34303268	34303243	34303268	2	1	0	1	VCV003587199,VCV002135471	VCV002135471		VCV003587199
AHCY	ENST00000217426.6	trunc_AAG_34295556_34295585	34295556	34295585	3	3	0	0	VCV002166431,VCV002861252,VCV001967529	VCV002166431,VCV002861252,VCV001967529
AHSA1	ENST00000216479.7	trunc_AAG_77458190_77458269	77458190	77458269	1	1	0	0	VCV003278848	VCV003278848
AHSA1	ENST00000216479.7	trunc_AAG_77459616_77459806	77459616	77459806	2	2	0	0	VCV003102343,VCV003512300	VCV003102343,VCV003512300
AHSA1	ENST00000216479.7	trunc_AAG_77462160_77462242	77462160	77462242	2	2	0	0	VCV002617535,VCV002232098	VCV002617535,VCV002232098
AHSA1	ENST00000216479.7	trunc_AAG_77462642_77462759	77462642	77462759	3	3	0	0	VCV003512310,VCV000790280,VCV003512280	VCV003512310,VCV000790280,VCV003512280
AHSA1	ENST00000216479.7	trunc_AAG_77464598_77464686	77464598	77464686	1	1	0	0	VCV003278838	VCV003278838
AHSA1	ENST00000216479.7	trunc_AAG_77465539_77465610	77465539	77465610	0	0	0	0
AIFM2	ENST00000307864.2	trunc_GUG_70123405_70123520	70123405	70123520	3	3	0	0	VCV003512542,VCV003102602,VCV002272180	VCV003512542,VCV003102602,VCV002272180
AIFM2	ENST00000307864.2	trunc_GUG_70121092_70121211	70121092	70121211	3	3	0	0	VCV002557667,VCV002384056,VCV003278941	VCV002557667,VCV002384056,VCV003278941
AIFM2	ENST00000307864.2	trunc_GUG_70120507_70120599	70120507	70120599	0	0	0	0
AIFM2	ENST00000307864.2	trunc_GUG_70117812_70117920	70117812	70117920	5	5	0	0	VCV003278951,VCV003102630,VCV002351407,VCV002466969,VCV003512592	VCV003278951,VCV003102630,VCV002351407,VCV002466969,VCV003512592
AIFM2	ENST00000307864.2	trunc_GUG_70116622_70116774	70116622	70116774	3	3	0	0	VCV002521827,VCV002371701,VCV003512572	VCV002521827,VCV002371701,VCV003512572
AIFM2	ENST00000307864.2	trunc_GUG_70115070_70115120	70115070	70115120	1	1	0	0	VCV003278962	VCV003278962
AIFM2	ENST00000307864.2	trunc_GUG_70123907_70124082	70123907	70124082	8	8	0	0	VCV003278933,VCV003102589,VCV003102587,VCV003102620,VCV002264288,VCV003102608,VCV002374497,VCV003102593	VCV003278933,VCV003102589,VCV003102587,VCV003102620,VCV002264288,VCV003102608,VCV002374497,VCV003102593
AK1	ENST00000373156.5	trunc_AAG_127874611_127874615	127874611	127874615	0	0	0	0
AK1	ENST00000373156.5	trunc_AAG_127873059_127873061	127873059	127873061	0	0	0	0
AKAP12	ENST00000354675.10	trunc_ACG_151325861_151325885	151325861	151325885	0	0	0	0
AKAP12	ENST00000354675.10	trunc_ACG_151348711_151351235	151348711	151351235	70	70	0	0	VCV002476349,VCV003105064,VCV002540776,VCV002292786,VCV003514204,VCV002596713,VCV002352134,VCV002476812,VCV000776173,VCV003280453,VCV003514339,VCV002464126,VCV002411434,VCV000768115,VCV003105190,VCV000721150,VCV003280443,VCV003514328,VCV003280464,VCV002240972,VCV002205169,VCV002569605,VCV003104897,VCV003514284,VCV002554694,VCV000771408,VCV000719322,VCV003514264,VCV002224673,VCV002622703,VCV002521420,VCV002275858,VCV003104919,VCV003104925,VCV002617536,VCV002300195,VCV002459393,VCV002357819,VCV002282796,VCV003104943,VCV003104946,VCV002609376,VCV002608643,VCV002283269,VCV002550848,VCV002495203,VCV000778269,VCV003280412,VCV003280506,VCV002600937,VCV003104964,VCV002539654,VCV002239506,VCV003514246,VCV002543913,VCV002280249,VCV003104974,VCV003104978,VCV003104984,VCV002360512,VCV003514214,VCV002622006,VCV002283528,VCV002521552,VCV002318617,VCV003105003,VCV002461991,VCV003105016,VCV003105018,VCV002467588	VCV002476349,VCV003105064,VCV002540776,VCV002292786,VCV003514204,VCV002596713,VCV002352134,VCV002476812,VCV000776173,VCV003280453,VCV003514339,VCV002464126,VCV002411434,VCV000768115,VCV003105190,VCV000721150,VCV003280443,VCV003514328,VCV003280464,VCV002240972,VCV002205169,VCV002569605,VCV003104897,VCV003514284,VCV002554694,VCV000771408,VCV000719322,VCV003514264,VCV002224673,VCV002622703,VCV002521420,VCV002275858,VCV003104919,VCV003104925,VCV002617536,VCV002300195,VCV002459393,VCV002357819,VCV002282796,VCV003104943,VCV003104946,VCV002609376,VCV002608643,VCV002283269,VCV002550848,VCV002495203,VCV000778269,VCV003280412,VCV003280506,VCV002600937,VCV003104964,VCV002539654,VCV002239506,VCV003514246,VCV002543913,VCV002280249,VCV003104974,VCV003104978,VCV003104984,VCV002360512,VCV003514214,VCV002622006,VCV002283528,VCV002521552,VCV002318617,VCV003105003,VCV002461991,VCV003105016,VCV003105018,VCV002467588
AKR7A2	ENST00000235835.7	trunc_AUG_19312037_19312122	19312037	19312122	7	7	0	0	VCV002331198,VCV003518753,VCV002224429,VCV003108062,VCV002282355,VCV002247085,VCV003108093	VCV002331198,VCV003518753,VCV002224429,VCV003108062,VCV002282355,VCV002247085,VCV003108093
ALDH5A1	ENST00000357578.7	trunc_AUG_24494997_24495260	24494997	24495260	39	32	1	6	VCV001918257,VCV002161688,VCV001095033,VCV001921050,VCV002195043,VCV002005503,VCV002071889,VCV003109823,VCV001368215,VCV002506510,VCV002185068,VCV001518832,VCV002064695,VCV001710792,VCV001878444,VCV002690876,VCV003019465,VCV002786222,VCV002092333,VCV002996470,VCV001398257,VCV002404696,VCV003662528,VCV001351910,VCV002071976,VCV001429003,VCV002118497,VCV001414847,VCV001425092,VCV003283667,VCV001432066,VCV003065698,VCV002226359,VCV001379381,VCV001878475,VCV002071977,VCV001422649,VCV001374029,VCV003283678	VCV001918257,VCV002161688,VCV001095033,VCV001921050,VCV002195043,VCV002005503,VCV002071889,VCV003109823,VCV001368215,VCV002185068,VCV001518832,VCV002064695,VCV001710792,VCV002690876,VCV003019465,VCV002786222,VCV001398257,VCV002404696,VCV001351910,VCV002071976,VCV001429003,VCV001414847,VCV001425092,VCV003283667,VCV001432066,VCV003065698,VCV002226359,VCV001379381,VCV002071977,VCV001422649,VCV001374029,VCV003283678	VCV001878475	VCV002506510,VCV001878444,VCV002092333,VCV002996470,VCV003662528,VCV002118497
ALDH7A1	ENST00000637782.1	trunc_AUG_126595114_126595196	126595114	126595196	9	8	1	0	VCV003068149,VCV001486951,VCV002339022,VCV002112543,VCV001993601,VCV002159306,VCV002111801,VCV002076655,VCV003283719	VCV003068149,VCV001486951,VCV002339022,VCV002112543,VCV001993601,VCV002111801,VCV002076655,VCV003283719	VCV002159306
ALDH9A1	ENST00000354775.4	trunc_AUG_165698486_165698556	165698486	165698556	5	5	0	0	VCV003520111,VCV002512681,VCV002235834,VCV002557076,VCV003283779	VCV003520111,VCV002512681,VCV002235834,VCV002557076,VCV003283779
ALG13	ENST00000473389.5	trunc_GUG_111681219_111681299	111681219	111681299	2	2	0	0	VCV003699070,VCV002849328	VCV003699070,VCV002849328
ALG13	ENST00000473389.5	trunc_GUG_111682132_111682185	111682132	111682185	3	3	0	0	VCV002189466,VCV002884182,VCV002663907	VCV002189466,VCV002884182,VCV002663907
ALPI	ENST00000295463.3	trunc_CUG_232456349_232456413	232456349	232456413	2	2	0	0	VCV003237528,VCV003037342	VCV003237528,VCV003037342
ALPI	ENST00000295463.3	trunc_CUG_232456200_232456266	232456200	232456266	3	3	0	0	VCV003113241,VCV003379439,VCV003038419	VCV003113241,VCV003379439,VCV003038419
ALPK2	ENST00000361673.3	trunc_AUG_58579491_58580548	58579491	58580548	62	62	0	0	VCV003290668,VCV003288699,VCV003530982,VCV003531729,VCV003290377,VCV003532092,VCV003530273,VCV003289138,VCV003531099,VCV003290632,VCV003290295,VCV003290437,VCV003289383,VCV003531646,VCV003288939,VCV003288982,VCV003530528,VCV003531343,VCV003289192,VCV003289890,VCV003530159,VCV003228877,VCV003228876,VCV003228875,VCV003530991,VCV003289233,VCV003228873,VCV003531556,VCV003228872,VCV003228871,VCV003228870,VCV003290116,VCV003228868,VCV003530569,VCV003530547,VCV003290154,VCV003289164,VCV003531299,VCV003228866,VCV003228865,VCV003531796,VCV003532015,VCV003290358,VCV003228837,VCV003228835,VCV003228830,VCV003529191,VCV003530407,VCV003530304,VCV003531860,VCV003289854,VCV003290937,VCV003290759,VCV003530667,VCV003530869,VCV003532102,VCV003530226,VCV003531180,VCV003532376,VCV003532075,VCV003289362,VCV003289784	VCV003290668,VCV003288699,VCV003530982,VCV003531729,VCV003290377,VCV003532092,VCV003530273,VCV003289138,VCV003531099,VCV003290632,VCV003290295,VCV003290437,VCV003289383,VCV003531646,VCV003288939,VCV003288982,VCV003530528,VCV003531343,VCV003289192,VCV003289890,VCV003530159,VCV003228877,VCV003228876,VCV003228875,VCV003530991,VCV003289233,VCV003228873,VCV003531556,VCV003228872,VCV003228871,VCV003228870,VCV003290116,VCV003228868,VCV003530569,VCV003530547,VCV003290154,VCV003289164,VCV003531299,VCV003228866,VCV003228865,VCV003531796,VCV003532015,VCV003290358,VCV003228837,VCV003228835,VCV003228830,VCV003529191,VCV003530407,VCV003530304,VCV003531860,VCV003289854,VCV003290937,VCV003290759,VCV003530667,VCV003530869,VCV003532102,VCV003530226,VCV003531180,VCV003532376,VCV003532075,VCV003289362,VCV003289784
ALPK2	ENST00000361673.3	trunc_AUG_58611689_58611795	58611689	58611795	9	9	0	0	VCV003290071,VCV003289323,VCV003288961,VCV003289926,VCV003532380,VCV003290136,VCV003290230,VCV003289223,VCV003531978	VCV003290071,VCV003289323,VCV003288961,VCV003289926,VCV003532380,VCV003290136,VCV003290230,VCV003289223,VCV003531978
ALPK2	ENST00000361673.3	trunc_AUG_58607322_58607439	58607322	58607439	9	9	0	0	VCV003531376,VCV003530293,VCV003531587,VCV003530750,VCV003531022,VCV003289979,VCV003530215,VCV003290945,VCV003288738	VCV003531376,VCV003530293,VCV003531587,VCV003530750,VCV003531022,VCV003289979,VCV003530215,VCV003290945,VCV003288738
ALPP	ENST00000392027.2	trunc_ACG_232378803_232378878	232378803	232378878	3	3	0	0	VCV002606053,VCV003291913,VCV000013661	VCV002606053,VCV003291913,VCV000013661
ALPP	ENST00000392027.2	trunc_ACG_232378971_232379087	232378971	232379087	5	5	0	0	VCV002251312,VCV000773651,VCV002374617,VCV003533904,VCV002477322	VCV002251312,VCV000773651,VCV002374617,VCV003533904,VCV002477322
ALPP	ENST00000392027.2	trunc_ACG_232379200_232379315	232379200	232379315	4	4	0	0	VCV002210097,VCV002469878,VCV003113957,VCV003533963	VCV002210097,VCV002469878,VCV003113957,VCV003533963
ALPP	ENST00000392027.2	trunc_ACG_232379513_232379687	232379513	232379687	7	7	0	0	VCV003113961,VCV002383569,VCV003113969,VCV003291902,VCV003291935,VCV002459903,VCV002383087	VCV003113961,VCV002383569,VCV003113969,VCV003291902,VCV003291935,VCV002459903,VCV002383087
ALPP	ENST00000392027.2	trunc_ACG_232379764_232379906	232379764	232379906	16	16	0	0	VCV002495714,VCV003533952,VCV002347579,VCV002259432,VCV002296485,VCV003114009,VCV003114013,VCV002273345,VCV002382193,VCV003291897,VCV000713935,VCV003533933,VCV003114020,VCV002519724,VCV003533897,VCV002365311	VCV002495714,VCV003533952,VCV002347579,VCV002259432,VCV002296485,VCV003114009,VCV003114013,VCV002273345,VCV002382193,VCV003291897,VCV000713935,VCV003533933,VCV003114020,VCV002519724,VCV003533897,VCV002365311
ALYREF	ENST00000505490.2	trunc_AUC_81891526_81891578	81891526	81891578	2	2	0	0	VCV002279903,VCV002636880	VCV002279903,VCV002636880
ANAPC7	ENST00000455511.7	trunc_AUG_110403627_110403727	110403627	110403727	0	0	0	0
ANKFY1	ENST00000341657.8	trunc_AAG_4242428_4242448	4242428	4242448	1	1	0	0	VCV003120812	VCV003120812
ANKFY1	ENST00000341657.8	trunc_AAG_4263932_4263939	4263932	4263939	2	2	0	0	VCV002547823,VCV002260065	VCV002547823,VCV002260065
ANKH	ENST00000284268.6	trunc_AAG_14711307_14711310	14711307	14711310	0	0	0	0
ANKH	ENST00000284268.6	trunc_AAG_14716706_14716835	14716706	14716835	18	18	0	0	VCV003610097,VCV000351504,VCV003120953,VCV002117421,VCV003005152,VCV003391678,VCV002170233,VCV002994529,VCV003610094,VCV001710550,VCV003542174,VCV000382267,VCV001350497,VCV001510240,VCV003572731,VCV002560146,VCV000903973,VCV002313418	VCV003610097,VCV000351504,VCV003120953,VCV002117421,VCV003005152,VCV003391678,VCV002170233,VCV002994529,VCV003610094,VCV001710550,VCV003542174,VCV000382267,VCV001350497,VCV001510240,VCV003572731,VCV002560146,VCV000903973,VCV002313418
ANKH	ENST00000284268.6	trunc_AAG_14713544_14713667	14713544	14713667	6	6	0	0	VCV002106215,VCV001500158,VCV002708200,VCV002395571,VCV001499295,VCV003606595	VCV002106215,VCV001500158,VCV002708200,VCV002395571,VCV001499295,VCV003606595
ANKH	ENST00000284268.6	trunc_AAG_14712874_14712973	14712874	14712973	12	12	0	0	VCV002077927,VCV000905793,VCV002976438,VCV001517593,VCV002636286,VCV003668415,VCV002416551,VCV001009101,VCV000906300,VCV003343714,VCV001312843,VCV000975642	VCV002077927,VCV000905793,VCV002976438,VCV001517593,VCV002636286,VCV003668415,VCV002416551,VCV001009101,VCV000906300,VCV003343714,VCV001312843,VCV000975642
ANKH	ENST00000284268.6	trunc_AAG_14741827_14741922	14741827	14741922	12	12	0	0	VCV001485524,VCV000904041,VCV002635991,VCV003391137,VCV003620924,VCV001693081,VCV002085806,VCV001366655,VCV001424042,VCV000904042,VCV000383180,VCV003363732	VCV001485524,VCV000904041,VCV002635991,VCV003391137,VCV003620924,VCV001693081,VCV002085806,VCV001366655,VCV001424042,VCV000904042,VCV000383180,VCV003363732
ANKH	ENST00000284268.6	trunc_AAG_14758480_14758598	14758480	14758598	9	9	0	0	VCV001509485,VCV002612092,VCV002721959,VCV001427009,VCV002999140,VCV002977551,VCV001309939,VCV002982895,VCV002578145	VCV001509485,VCV002612092,VCV002721959,VCV001427009,VCV002999140,VCV002977551,VCV001309939,VCV002982895,VCV002578145
ANKH	ENST00000284268.6	trunc_AAG_14755861_14755944	14755861	14755944	2	2	0	0	VCV001929664,VCV002010215	VCV001929664,VCV002010215
ANKH	ENST00000284268.6	trunc_AAG_14751069_14751239	14751069	14751239	13	13	0	0	VCV001515739,VCV003338249,VCV001094702,VCV001460486,VCV003622518,VCV003029519,VCV002974551,VCV002175071,VCV001397230,VCV001450258,VCV000351544,VCV002263984,VCV002384075	VCV001515739,VCV003338249,VCV001094702,VCV001460486,VCV003622518,VCV003029519,VCV002974551,VCV002175071,VCV001397230,VCV001450258,VCV000351544,VCV002263984,VCV002384075
ANKH	ENST00000284268.6	trunc_AAG_14749172_14749306	14749172	14749306	2	2	0	0	VCV001306478,VCV002768837	VCV001306478,VCV002768837
ANKH	ENST00000284268.6	trunc_AAG_14745870_14745962	14745870	14745962	9	9	0	0	VCV002655367,VCV003542164,VCV002283164,VCV002998533,VCV003019219,VCV002337853,VCV002833739,VCV003685511,VCV000988761	VCV002655367,VCV003542164,VCV002283164,VCV002998533,VCV003019219,VCV002337853,VCV002833739,VCV003685511,VCV000988761
ANKH	ENST00000284268.6	trunc_AAG_14768975_14769191	14768975	14769191	11	11	0	0	VCV002410106,VCV002957402,VCV003620103,VCV002760688,VCV003706379,VCV000809740,VCV001978861,VCV002867160,VCV003689548,VCV003700450,VCV003676605	VCV002410106,VCV002957402,VCV003620103,VCV002760688,VCV003706379,VCV000809740,VCV001978861,VCV002867160,VCV003689548,VCV003700450,VCV003676605
ANKH	ENST00000284268.6	trunc_AAG_14871352_14871445	14871352	14871445	3	3	0	0	VCV001898365,VCV002909213,VCV000974898	VCV001898365,VCV002909213,VCV000974898
ANKRD39	ENST00000393537.4	trunc_AGG_96857891_96857985	96857891	96857985	4	4	0	0	VCV002522593,VCV002223598,VCV002514363,VCV003126300	VCV002522593,VCV002223598,VCV002514363,VCV003126300
ANO6	ENST00000320560.12	trunc_AUC_45216322_45216387	45216322	45216387	2	2	0	0	VCV002186525,VCV003127117	VCV002186525,VCV003127117
ANXA6	ENST00000354546.9	trunc_AAG_151140153_151140243	151140153	151140243	2	2	0	0	VCV003402215,VCV002210843	VCV003402215,VCV002210843
ANXA6	ENST00000354546.9	trunc_AAG_151139439_151139447	151139439	151139447	1	1	0	0	VCV002312569	VCV002312569
ANXA6	ENST00000354546.9	trunc_AAG_151147884_151147899	151147884	151147899	0	0	0	0
AP1G1	ENST00000299980.8	trunc_AUG_71745144_71745270	71745144	71745270	3	3	0	0	VCV003403186,VCV003127437,VCV003024982	VCV003403186,VCV003127437,VCV003024982
AP1G1	ENST00000299980.8	trunc_AUG_71739234_71739341	71739234	71739341	9	6	1	2	VCV003403179,VCV002206183,VCV002536346,VCV002332597,VCV002538237,VCV003062338,VCV002227636,VCV003253546,VCV003390789	VCV003403179,VCV002536346,VCV002332597,VCV002538237,VCV002227636,VCV003390789	VCV002206183	VCV003062338,VCV003253546
AP1G1	ENST00000299980.8	trunc_AUG_71738977_71739102	71738977	71739102	1	1	0	0	VCV003342598	VCV003342598
AP1G1	ENST00000299980.8	trunc_AUG_71761512_71761567	71761512	71761567	0	0	0	0
AP1G1	ENST00000299980.8	trunc_AUG_71758808_71758921	71758808	71758921	4	4	0	0	VCV002258270,VCV003602795,VCV002301716,VCV003391292	VCV002258270,VCV003602795,VCV002301716,VCV003391292
AP1G1	ENST00000299980.8	trunc_AUG_71756019_71756159	71756019	71756159	3	2	1	0	VCV003403213,VCV001299371,VCV002212043	VCV001299371,VCV002212043	VCV003403213
AP1G1	ENST00000299980.8	trunc_AUG_71753833_71753887	71753833	71753887	7	5	2	0	VCV003629710,VCV002635370,VCV003343291,VCV002471602,VCV001708225,VCV003600748,VCV002242863	VCV003629710,VCV002635370,VCV003343291,VCV002471602,VCV002242863	VCV001708225,VCV003600748
AP1G1	ENST00000299980.8	trunc_AUG_71750210_71750332	71750210	71750332	6	5	1	0	VCV003065652,VCV003403196,VCV003367811,VCV003342467,VCV003127433,VCV001805937	VCV003065652,VCV003403196,VCV003367811,VCV003127433,VCV001805937	VCV003342467
AP1G1	ENST00000299980.8	trunc_AUG_71749894_71749983	71749894	71749983	3	3	0	0	VCV003065479,VCV002390652,VCV002465492	VCV003065479,VCV002390652,VCV002465492
AP1G1	ENST00000299980.8	trunc_AUG_71748251_71748378	71748251	71748378	10	9	1	0	VCV003127434,VCV002683837,VCV003403245,VCV003343243,VCV003403169,VCV003347862,VCV003385304,VCV002521005,VCV002521004,VCV002632215	VCV003127434,VCV002683837,VCV003403245,VCV003343243,VCV003403169,VCV003385304,VCV002521005,VCV002521004,VCV002632215	VCV003347862
AP1G1	ENST00000299980.8	trunc_AUG_71746588_71746692	71746588	71746692	2	2	0	0	VCV003068918,VCV002324000	VCV003068918,VCV002324000
AP1G1	ENST00000299980.8	trunc_AUG_71774468_71774592	71774468	71774592	1	1	0	0	VCV002635228	VCV002635228
AP1G1	ENST00000299980.8	trunc_AUG_71773221_71773362	71773221	71773362	4	2	1	1	VCV003368492,VCV003602434,VCV003252547,VCV003252875	VCV003252547,VCV003252875	VCV003368492	VCV003602434
AP1G1	ENST00000299980.8	trunc_AUG_71771156_71771252	71771156	71771252	3	2	0	1	VCV003403161,VCV003384011,VCV003392783	VCV003403161,VCV003392783		VCV003384011
AP1G1	ENST00000299980.8	trunc_AUG_71769623_71769699	71769623	71769699	3	3	0	0	VCV002230908,VCV003127438,VCV002558048	VCV002230908,VCV003127438,VCV002558048
AP1G1	ENST00000299980.8	trunc_AUG_71765489_71765584	71765489	71765584	2	2	0	0	VCV001299370,VCV003253181	VCV001299370,VCV003253181
AP1G1	ENST00000299980.8	trunc_AUG_71764646_71764726	71764646	71764726	1	1	0	0	VCV003252760	VCV003252760
AP1G1	ENST00000299980.8	trunc_AUG_71764350_71764448	71764350	71764448	4	2	1	1	VCV003253372,VCV003403204,VCV002631916,VCV003581243	VCV003253372,VCV003403204	VCV002631916	VCV003581243
AP1G1	ENST00000299980.8	trunc_AUG_71789279_71789477	71789279	71789477	12	10	2	0	VCV002636573,VCV003403234,VCV003031920,VCV003376822,VCV003602540,VCV001299369,VCV001299368,VCV003339369,VCV001705521,VCV003342475,VCV001299367,VCV001708218	VCV002636573,VCV003403234,VCV003031920,VCV003602540,VCV001299369,VCV001299368,VCV003339369,VCV001705521,VCV001299367,VCV001708218	VCV003376822,VCV003342475
AP1G1	ENST00000299980.8	trunc_AUG_71745473_71745614	71745473	71745614	5	5	0	0	VCV003063670,VCV003127436,VCV003127435,VCV002472315,VCV003337805	VCV003063670,VCV003127436,VCV003127435,VCV002472315,VCV003337805
AP1S1	ENST00000337619.9	trunc_AUG_101154515_101154517	101154515	101154517	1	1	0	0	VCV000953816	VCV000953816
AP2B1	ENST00000621914.4	trunc_CUG_35594031_35594067	35594031	35594067	0	0	0	0
AP2B1	ENST00000621914.4	trunc_CUG_35598230_35598335	35598230	35598335	0	0	0	0
AP2B1	ENST00000621914.4	trunc_CUG_35605705_35605840	35605705	35605840	3	3	0	0	VCV003403819,VCV002608395,VCV000972958	VCV003403819,VCV002608395,VCV000972958
AP2B1	ENST00000621914.4	trunc_CUG_35608142_35608387	35608142	35608387	2	2	0	0	VCV003403788,VCV002621842	VCV003403788,VCV002621842
AP2B1	ENST00000621914.4	trunc_CUG_35624397_35624587	35624397	35624587	3	3	0	0	VCV003403799,VCV003403780,VCV003127502	VCV003403799,VCV003403780,VCV003127502
AP2B1	ENST00000621914.4	trunc_CUG_35626621_35626842	35626621	35626842	1	1	0	0	VCV002314895	VCV002314895
AP2B1	ENST00000621914.4	trunc_CUG_35627385_35627505	35627385	35627505	0	0	0	0
AP2B1	ENST00000621914.4	trunc_CUG_35627631_35627633	35627631	35627633	0	0	0	0
APEH	ENST00000438011.5	trunc_GUG_49674402_49674413	49674402	49674413	0	0	0	0
APEX1	ENST00000216714.7	trunc_AGG_20455646_20455696	20455646	20455696	2	2	0	0	VCV002272881,VCV002524797	VCV002272881,VCV002524797
APLP2	ENST00000263574.9	trunc_AGG_130069978_130070082	130069978	130070082	1	1	0	0	VCV002404230	VCV002404230
APLP2	ENST00000263574.9	trunc_AGG_130109429_130109602	130109429	130109602	5	5	0	0	VCV003413898,VCV003413823,VCV002247605,VCV002590454,VCV003127873	VCV003413898,VCV003413823,VCV002247605,VCV002590454,VCV003127873
APLP2	ENST00000263574.9	trunc_AGG_130110538_130110661	130110538	130110661	3	3	0	0	VCV003413782,VCV003413919,VCV003413849	VCV003413782,VCV003413919,VCV003413849
APLP2	ENST00000263574.9	trunc_AGG_130120706_130120818	130120706	130120818	5	5	0	0	VCV002532477,VCV003127874,VCV002278924,VCV002492119,VCV003306764	VCV002532477,VCV003127874,VCV002278924,VCV002492119,VCV003306764
APLP2	ENST00000263574.9	trunc_AGG_130122305_130122513	130122305	130122513	5	5	0	0	VCV002359071,VCV003413887,VCV002271004,VCV003306802,VCV002486216	VCV002359071,VCV003413887,VCV002271004,VCV003306802,VCV002486216
APLP2	ENST00000263574.9	trunc_AGG_130123612_130123779	130123612	130123779	13	13	0	0	VCV003413811,VCV002516852,VCV003127876,VCV002360287,VCV003127877,VCV002604709,VCV002211775,VCV003306731,VCV003127860,VCV003127861,VCV003127862,VCV003127863,VCV003127864	VCV003413811,VCV002516852,VCV003127876,VCV002360287,VCV003127877,VCV002604709,VCV002211775,VCV003306731,VCV003127860,VCV003127861,VCV003127862,VCV003127863,VCV003127864
APLP2	ENST00000263574.9	trunc_AGG_130126700_130126830	130126700	130126830	4	4	0	0	VCV003127866,VCV002387938,VCV002314943,VCV003413859	VCV003127866,VCV002387938,VCV002314943,VCV003413859
APLP2	ENST00000263574.9	trunc_AGG_130127766_130127840	130127766	130127840	2	2	0	0	VCV003127867,VCV003127868	VCV003127867,VCV003127868
APLP2	ENST00000263574.9	trunc_AGG_130129048_130129206	130129048	130129206	5	5	0	0	VCV003413941,VCV003413930,VCV002308051,VCV003413870,VCV002233700	VCV003413941,VCV003413930,VCV002308051,VCV003413870,VCV002233700
APLP2	ENST00000263574.9	trunc_AGG_130130038_130130166	130130038	130130166	4	4	0	0	VCV003306744,VCV002456603,VCV003127869,VCV003127870	VCV003306744,VCV002456603,VCV003127869,VCV003127870
APLP2	ENST00000263574.9	trunc_AGG_130133629_130133728	130133629	130133728	3	3	0	0	VCV002322891,VCV003306795,VCV003127872	VCV002322891,VCV003306795,VCV003127872
APLP2	ENST00000263574.9	trunc_AGG_130135563_130135715	130135563	130135715	8	8	0	0	VCV002268883,VCV003306753,VCV002387661,VCV002387470,VCV002507927,VCV002460238,VCV002216267,VCV002621877	VCV002268883,VCV003306753,VCV002387661,VCV002387470,VCV002507927,VCV002460238,VCV002216267,VCV002621877
APLP2	ENST00000263574.9	trunc_AGG_130137256_130137291	130137256	130137291	5	5	0	0	VCV002411598,VCV002404863,VCV003413950,VCV002405123,VCV003413908	VCV002411598,VCV002404863,VCV003413950,VCV002405123,VCV003413908
APLP2	ENST00000263574.9	trunc_AGG_130140398_130140483	130140398	130140483	1	1	0	0	VCV003306785	VCV003306785
APLP2	ENST00000263574.9	trunc_AGG_130141498_130141572	130141498	130141572	3	3	0	0	VCV002278649,VCV002615166,VCV002491540	VCV002278649,VCV002615166,VCV002491540
APLP2	ENST00000263574.9	trunc_AGG_130141919_130142032	130141919	130142032	4	4	0	0	VCV003306774,VCV002488726,VCV003413834,VCV002407849	VCV003306774,VCV002488726,VCV003413834,VCV002407849
APLP2	ENST00000263574.9	trunc_AGG_130121614_130121810	130121614	130121810	7	7	0	0	VCV002465818,VCV003306720,VCV002398282,VCV003413880,VCV002239708,VCV002532040,VCV002616419	VCV002465818,VCV003306720,VCV002398282,VCV003413880,VCV002239708,VCV002532040,VCV002616419
APP	ENST00000439274.6	trunc_GUG_25955662_25955755	25955662	25955755	9	9	0	0	VCV002691466,VCV003348586,VCV000894932,VCV000521455,VCV002153729,VCV002277113,VCV002201605,VCV001412556,VCV001525891	VCV002691466,VCV003348586,VCV000894932,VCV000521455,VCV002153729,VCV002277113,VCV002201605,VCV001412556,VCV001525891
APP	ENST00000439274.6	trunc_GUG_25982344_25982477	25982344	25982477	7	7	0	0	VCV001371948,VCV000963922,VCV003351629,VCV001690879,VCV003128068,VCV001256564,VCV001035036	VCV001371948,VCV000963922,VCV003351629,VCV001690879,VCV003128068,VCV001256564,VCV001035036
APP	ENST00000439274.6	trunc_GUG_25975954_25976028	25975954	25976028	5	5	0	0	VCV002044397,VCV000649787,VCV001414335,VCV000585427,VCV002553012	VCV002044397,VCV000649787,VCV001414335,VCV000585427,VCV002553012
APP	ENST00000439274.6	trunc_GUG_25975070_25975228	25975070	25975228	13	13	0	0	VCV000585428,VCV001397412,VCV001522518,VCV003351879,VCV001299705,VCV001521134,VCV003703520,VCV001413498,VCV002992926,VCV002884834,VCV002771961,VCV003730012,VCV002332599	VCV000585428,VCV001397412,VCV001522518,VCV003351879,VCV001299705,VCV001521134,VCV003703520,VCV001413498,VCV002992926,VCV002884834,VCV002771961,VCV003730012,VCV002332599
APP	ENST00000439274.6	trunc_GUG_26000015_26000182	26000015	26000182	15	15	0	0	VCV000653874,VCV000798148,VCV003704290,VCV002095832,VCV003308768,VCV002050678,VCV003619940,VCV000896374,VCV002106465,VCV001414989,VCV001028288,VCV002145498,VCV003393136,VCV000789927,VCV000898001	VCV000653874,VCV000798148,VCV003704290,VCV002095832,VCV003308768,VCV002050678,VCV003619940,VCV000896374,VCV002106465,VCV001414989,VCV001028288,VCV002145498,VCV003393136,VCV000789927,VCV000898001
APP	ENST00000439274.6	trunc_GUG_25997360_25997416	25997360	25997416	8	8	0	0	VCV000645976,VCV001418572,VCV001400176,VCV002073469,VCV002478421,VCV003128067,VCV000851473,VCV002188353	VCV000645976,VCV001418572,VCV001400176,VCV002073469,VCV002478421,VCV003128067,VCV000851473,VCV002188353
APP	ENST00000439274.6	trunc_GUG_26021840_26022042	26021840	26022042	16	16	0	0	VCV000704999,VCV001491754,VCV001915683,VCV000644611,VCV002602570,VCV002981605,VCV003254698,VCV000898002,VCV003704146,VCV000870542,VCV001695024,VCV001472472,VCV000898003,VCV000898004,VCV003418464,VCV003637811	VCV000704999,VCV001491754,VCV001915683,VCV000644611,VCV002602570,VCV002981605,VCV003254698,VCV000898002,VCV003704146,VCV000870542,VCV001695024,VCV001472472,VCV000898003,VCV000898004,VCV003418464,VCV003637811
APP	ENST00000439274.6	trunc_GUG_26053236_26053348	26053236	26053348	5	5	0	0	VCV001695025,VCV001938835,VCV002637615,VCV002911288,VCV003358540	VCV001695025,VCV001938835,VCV002637615,VCV002911288,VCV003358540
APP	ENST00000439274.6	trunc_GUG_26051000_26051193	26051000	26051193	14	14	0	0	VCV002051437,VCV003690634,VCV001973433,VCV001496049,VCV002769977,VCV000899123,VCV002907970,VCV003703815,VCV002793300,VCV001364178,VCV002062782,VCV002186431,VCV000546904,VCV003723432	VCV002051437,VCV003690634,VCV001973433,VCV001496049,VCV002769977,VCV000899123,VCV002907970,VCV003703815,VCV002793300,VCV001364178,VCV002062782,VCV002186431,VCV000546904,VCV003723432
APP	ENST00000439274.6	trunc_GUG_26089943_26090072	26089943	26090072	8	8	0	0	VCV000994777,VCV002742324,VCV001005334,VCV000657080,VCV000446856,VCV003063726,VCV003637812,VCV000705909	VCV000994777,VCV002742324,VCV001005334,VCV000657080,VCV000446856,VCV003063726,VCV003637812,VCV000705909
APP	ENST00000439274.6	trunc_GUG_26170564_26170618	26170564	26170618	6	6	0	0	VCV003711891,VCV001038313,VCV001102353,VCV001357645,VCV003024044,VCV002559949	VCV003711891,VCV001038313,VCV001102353,VCV001357645,VCV003024044,VCV002559949
AQP3	ENST00000297991.4	trunc_AUG_33447423_33447528	33447423	33447528	3	3	0	0	VCV002322299,VCV003418913,VCV002620686	VCV002322299,VCV003418913,VCV002620686
AQP3	ENST00000297991.4	trunc_AUG_33443766_33443892	33443766	33443892	1	1	0	0	VCV002236095	VCV002236095
AQP3	ENST00000297991.4	trunc_AUG_33443321_33443458	33443321	33443458	2	2	0	0	VCV002219629,VCV003418934	VCV002219629,VCV003418934
AQP3	ENST00000297991.4	trunc_AUG_33442852_33442970	33442852	33442970	0	0	0	0
AQP3	ENST00000297991.4	trunc_AUG_33442395_33442518	33442395	33442518	3	3	0	0	VCV003418884,VCV002532041,VCV003418903	VCV003418884,VCV002532041,VCV003418903
ARCN1	ENST00000264028.4	trunc_GUG_118572548_118572550	118572548	118572550	0	0	0	0
ARHGEF39	ENST00000378387.3	trunc_CUG_35665032_35665167	35665032	35665167	6	6	0	0	VCV003427883,VCV002260844,VCV003129325,VCV002543653,VCV003129319,VCV002204310	VCV003427883,VCV002260844,VCV003129325,VCV002543653,VCV003129319,VCV002204310
ARHGEF39	ENST00000378387.3	trunc_CUG_35664817_35664850	35664817	35664850	0	0	0	0
ARL3	ENST00000260746.5	trunc_UUG_102705486_102705489	102705486	102705489	1	1	0	0	VCV001938498	VCV001938498
ARPC5	ENST00000367534.5	trunc_GUG_183635536_183635657	183635536	183635657	4	2	1	1	VCV002544524,VCV002663870,VCV002663871,VCV003129805	VCV002544524,VCV003129805	VCV002663870	VCV002663871
ASAH1	ENST00000637561.1	trunc_AUG_18071300_18071390	18071300	18071390	13	11	1	1	VCV002858589,VCV002097743,VCV002088721,VCV002439224,VCV002069383,VCV001914365,VCV002165548,VCV001969493,VCV002014451,VCV002118000,VCV002415716,VCV001507245,VCV003316913	VCV002858589,VCV002097743,VCV002439224,VCV001914365,VCV002165548,VCV001969493,VCV002014451,VCV002118000,VCV002415716,VCV001507245,VCV003316913	VCV002069383	VCV002088721
ASAH1	ENST00000637561.1	trunc_AUG_18069848_18069878	18069848	18069878	0	0	0	0
ASAH1	ENST00000637561.1	trunc_AUG_18083981_18084056	18083981	18084056	10	9	0	1	VCV002585594,VCV001994729,VCV002175871,VCV003718176,VCV002743733,VCV002883651,VCV002144720,VCV001722269,VCV002053820,VCV001952905	VCV002585594,VCV001994729,VCV002175871,VCV003718176,VCV002883651,VCV002144720,VCV001722269,VCV002053820,VCV001952905		VCV002743733
ASAH1	ENST00000637561.1	trunc_AUG_18075541_18075587	18075541	18075587	5	3	2	0	VCV002057774,VCV001517948,VCV002229375,VCV001698792,VCV003391818	VCV002057774,VCV001517948,VCV002229375	VCV001698792,VCV003391818
ATF3	ENST00000341491.8	trunc_GUG_212615022_212615240	212615022	212615240	7	7	0	0	VCV002248803,VCV002570076,VCV002401400,VCV002401401,VCV003130790,VCV002228229,VCV002457156	VCV002248803,VCV002570076,VCV002401400,VCV002401401,VCV003130790,VCV002228229,VCV002457156
ATOX1	ENST00000313115.10	trunc_AAG_151758546_151758549	151758546	151758549	0	0	0	0
ATP1A1	ENST00000295598.9	trunc_AAG_116373512_116373523	116373512	116373523	0	0	0	0
ATP1A1	ENST00000295598.9	trunc_AAG_116384014_116384124	116384014	116384124	11	11	0	0	VCV002740462,VCV002235961,VCV002991281,VCV002963834,VCV003688309,VCV002855197,VCV002783079,VCV003633596,VCV002270363,VCV002852881,VCV002114202	VCV002740462,VCV002235961,VCV002991281,VCV002963834,VCV003688309,VCV002855197,VCV002783079,VCV003633596,VCV002270363,VCV002852881,VCV002114202
ATP1A1	ENST00000295598.9	trunc_AAG_116384783_116384842	116384783	116384842	2	2	0	0	VCV002718133,VCV002880713	VCV002718133,VCV002880713
ATP1A1	ENST00000295598.9	trunc_AAG_116387288_116387491	116387288	116387491	17	15	1	1	VCV003672152,VCV003696003,VCV003455791,VCV002883607,VCV003390124,VCV001967915,VCV003674912,VCV003674955,VCV002749679,VCV002824468,VCV002085837,VCV002828657,VCV003625096,VCV002503378,VCV002192860,VCV003346156,VCV002505828	VCV003672152,VCV003696003,VCV003455791,VCV002883607,VCV003390124,VCV001967915,VCV003674912,VCV003674955,VCV002824468,VCV002085837,VCV002828657,VCV003625096,VCV002503378,VCV002192860,VCV002505828	VCV002749679	VCV003346156
ATP1A1	ENST00000295598.9	trunc_AAG_116388131_116388244	116388131	116388244	7	7	0	0	VCV003642404,VCV003328300,VCV003643645,VCV003383304,VCV003367657,VCV003255528,VCV002695169	VCV003642404,VCV003328300,VCV003643645,VCV003383304,VCV003367657,VCV003255528,VCV002695169
ATP1A1	ENST00000295598.9	trunc_AAG_116388638_116388772	116388638	116388772	7	7	0	0	VCV002665056,VCV003682722,VCV001978376,VCV003624007,VCV002084390,VCV003572864,VCV003641405	VCV002665056,VCV003682722,VCV001978376,VCV003624007,VCV002084390,VCV003572864,VCV003641405
ATP1A1	ENST00000295598.9	trunc_AAG_116388902_116389019	116388902	116389019	7	7	0	0	VCV002995966,VCV002995214,VCV002972350,VCV002298279,VCV002908433,VCV003131464,VCV003392769	VCV002995966,VCV002995214,VCV002972350,VCV002298279,VCV002908433,VCV003131464,VCV003392769
ATP1A1	ENST00000295598.9	trunc_AAG_116389439_116389707	116389439	116389707	6	6	0	0	VCV002710400,VCV002345469,VCV003644160,VCV003237519,VCV002126504,VCV003363603	VCV002710400,VCV002345469,VCV003644160,VCV003237519,VCV002126504,VCV003363603
ATP1A1	ENST00000295598.9	trunc_AAG_116390213_116390411	116390213	116390411	8	8	0	0	VCV003337828,VCV003641737,VCV002851773,VCV003236059,VCV003371995,VCV002765420,VCV003651643,VCV002813821	VCV003337828,VCV003641737,VCV002851773,VCV003236059,VCV003371995,VCV002765420,VCV003651643,VCV002813821
ATP1A1	ENST00000295598.9	trunc_AAG_116390782_116390891	116390782	116390891	6	6	0	0	VCV002483263,VCV001985181,VCV002706013,VCV002960178,VCV003365194,VCV002116368	VCV002483263,VCV001985181,VCV002706013,VCV002960178,VCV003365194,VCV002116368
ATP1A1	ENST00000295598.9	trunc_AAG_116392854_116392988	116392854	116392988	13	12	0	1	VCV003704163,VCV002832966,VCV003676949,VCV002084716,VCV002494700,VCV002978069,VCV002784299,VCV002824986,VCV002067429,VCV002815197,VCV002639017,VCV002505759,VCV002497996	VCV003704163,VCV002832966,VCV003676949,VCV002084716,VCV002494700,VCV002978069,VCV002784299,VCV002824986,VCV002067429,VCV002815197,VCV002639017,VCV002497996		VCV002505759
ATP1A1	ENST00000295598.9	trunc_AAG_116393531_116393723	116393531	116393723	13	13	0	0	VCV002078809,VCV003012590,VCV002986874,VCV002794414,VCV002789221,VCV002294145,VCV003667954,VCV003692775,VCV002872406,VCV001997752,VCV002092733,VCV003648028,VCV003691490	VCV002078809,VCV003012590,VCV002986874,VCV002794414,VCV002789221,VCV002294145,VCV003667954,VCV003692775,VCV002872406,VCV001997752,VCV002092733,VCV003648028,VCV003691490
ATP1A1	ENST00000295598.9	trunc_AAG_116395110_116395285	116395110	116395285	17	16	0	1	VCV002869882,VCV003707070,VCV003720087,VCV002414966,VCV002711645,VCV002988730,VCV002994924,VCV002414997,VCV002908146,VCV002035169,VCV002093313,VCV002858630,VCV002114784,VCV002122618,VCV002431048,VCV002571505,VCV002711331	VCV002869882,VCV003707070,VCV003720087,VCV002414966,VCV002711645,VCV002988730,VCV002994924,VCV002414997,VCV002908146,VCV002093313,VCV002858630,VCV002114784,VCV002122618,VCV002431048,VCV002571505,VCV002711331		VCV002035169
ATP1A1	ENST00000295598.9	trunc_AAG_116396598_116396734	116396598	116396734	9	9	0	0	VCV003066218,VCV002762749,VCV002705885,VCV002000116,VCV003344982,VCV001980214,VCV002846170,VCV002825915,VCV002747508	VCV003066218,VCV002762749,VCV002705885,VCV002000116,VCV003344982,VCV001980214,VCV002846170,VCV002825915,VCV002747508
ATP1A1	ENST00000295598.9	trunc_AAG_116397888_116398038	116397888	116398038	9	9	0	0	VCV002834645,VCV003602369,VCV003633597,VCV003648784,VCV003253274,VCV002004427,VCV002985704,VCV002248300,VCV003657621	VCV002834645,VCV003602369,VCV003633597,VCV003648784,VCV003253274,VCV002004427,VCV002985704,VCV002248300,VCV003657621
ATP1A1	ENST00000295598.9	trunc_AAG_116398621_116398789	116398621	116398789	8	8	0	0	VCV003363599,VCV002576792,VCV003366236,VCV002727144,VCV002428848,VCV002742726,VCV003363475,VCV003573903	VCV003363599,VCV002576792,VCV003366236,VCV002727144,VCV002428848,VCV002742726,VCV003363475,VCV003573903
ATP1A1	ENST00000295598.9	trunc_AAG_116398930_116399084	116398930	116399084	8	8	0	0	VCV003372652,VCV002795868,VCV002769625,VCV003654639,VCV003633598,VCV003720086,VCV002839641,VCV003390739	VCV003372652,VCV002795868,VCV002769625,VCV003654639,VCV003633598,VCV003720086,VCV002839641,VCV003390739
ATP1A1	ENST00000295598.9	trunc_AAG_116399420_116399543	116399420	116399543	1	1	0	0	VCV003650038	VCV003650038
ATP1A1	ENST00000295598.9	trunc_AAG_116400861_116401006	116400861	116401006	4	4	0	0	VCV003652854,VCV003256184,VCV003673681,VCV002783840	VCV003652854,VCV003256184,VCV003673681,VCV002783840
ATP1A1	ENST00000295598.9	trunc_AAG_116401130_116401222	116401130	116401222	6	5	0	1	VCV003365902,VCV002879602,VCV001999493,VCV003365438,VCV002025243,VCV002103609	VCV003365902,VCV002879602,VCV001999493,VCV003365438,VCV002103609		VCV002025243
ATP2A2	ENST00000539276.6	trunc_AGG_110281790_110281907	110281790	110281907	6	6	0	0	VCV001693414,VCV000017789,VCV000307160,VCV000806939,VCV003456399,VCV003131508	VCV001693414,VCV000017789,VCV000307160,VCV000806939,VCV003456399,VCV003131508
ATP2A2	ENST00000539276.6	trunc_AGG_110282604_110282621	110282604	110282621	1	1	0	0	VCV000092033	VCV000092033
ATP2A2	ENST00000539276.6	trunc_AGG_110282713_110282795	110282713	110282795	1	1	0	0	VCV000427028	VCV000427028
ATP2A2	ENST00000539276.6	trunc_AGG_110292020_110292124	110292020	110292124	6	4	1	1	VCV003723981,VCV003456390,VCV000280566,VCV001125576,VCV000017790,VCV003369246	VCV003723981,VCV003456390,VCV001125576,VCV003369246	VCV000017790	VCV000280566
ATP2A2	ENST00000539276.6	trunc_AGG_110296599_110296737	110296599	110296737	7	4	0	3	VCV001071045,VCV000430316,VCV002811831,VCV002228232,VCV000017800,VCV002705845,VCV002690548	VCV000430316,VCV002811831,VCV002228232,VCV000017800		VCV001071045,VCV002705845,VCV002690548
ATP2A2	ENST00000539276.6	trunc_AGG_110322992_110323072	110322992	110323072	7	6	1	0	VCV000373006,VCV002735967,VCV002501852,VCV000883834,VCV003456380,VCV002159516,VCV000988560	VCV000373006,VCV002735967,VCV002501852,VCV000883834,VCV003456380,VCV002159516	VCV000988560
ATP2A2	ENST00000539276.6	trunc_AGG_110326390_110326475	110326390	110326475	3	3	0	0	VCV002735971,VCV002318925,VCV000880539	VCV002735971,VCV002318925,VCV000880539
ATP2A2	ENST00000539276.6	trunc_AGG_110327553_110328017	110327553	110328017	15	14	0	1	VCV002582907,VCV002735973,VCV000930659,VCV003328586,VCV002505933,VCV002504531,VCV000017793,VCV003328563,VCV002748857,VCV002627605,VCV002507396,VCV003721190,VCV003342443,VCV002500666,VCV002838253	VCV002582907,VCV002735973,VCV000930659,VCV003328586,VCV002505933,VCV002504531,VCV000017793,VCV003328563,VCV002748857,VCV002507396,VCV003721190,VCV003342443,VCV002500666,VCV002838253		VCV002627605
ATP2A2	ENST00000539276.6	trunc_AGG_110332597_110332685	110332597	110332685	4	3	1	0	VCV001049373,VCV002316941,VCV002277897,VCV003657086	VCV001049373,VCV002316941,VCV002277897	VCV003657086
ATP2A2	ENST00000539276.6	trunc_AGG_110333181_110333283	110333181	110333283	1	1	0	0	VCV003239397	VCV003239397
ATP2A2	ENST00000539276.6	trunc_AGG_110334012_110334143	110334012	110334143	5	3	1	1	VCV003252476,VCV002831942,VCV000420103,VCV003370805,VCV003620420	VCV003252476,VCV003370805,VCV003620420	VCV000420103	VCV002831942
ATP2A2	ENST00000539276.6	trunc_AGG_110339281_110339403	110339281	110339403	4	3	1	0	VCV000419479,VCV003571847,VCV002630147,VCV001216252	VCV003571847,VCV002630147,VCV001216252	VCV000419479
ATP2A2	ENST00000539276.6	trunc_AGG_110339503_110339721	110339503	110339721	8	5	2	1	VCV000881954,VCV002813682,VCV002823827,VCV003131509,VCV003721192,VCV000017794,VCV003456362,VCV003722093	VCV000881954,VCV003131509,VCV003721192,VCV000017794,VCV003456362	VCV002813682,VCV002823827	VCV003722093
ATP2A2	ENST00000539276.6	trunc_AGG_110340659_110340994	110340659	110340994	28	27	0	1	VCV000806940,VCV003702574,VCV000881955,VCV000017799,VCV001897365,VCV000385758,VCV002295150,VCV003456406,VCV003456342,VCV002691458,VCV000307175,VCV003131510,VCV000996841,VCV002324366,VCV002295036,VCV003662948,VCV002285639,VCV003338254,VCV002333907,VCV003456352,VCV001342440,VCV001190253,VCV001098615,VCV000280355,VCV000883129,VCV002104852,VCV001720887,VCV000029610	VCV000806940,VCV003702574,VCV000881955,VCV000017799,VCV001897365,VCV000385758,VCV002295150,VCV003456406,VCV003456342,VCV002691458,VCV000307175,VCV003131510,VCV000996841,VCV002324366,VCV002295036,VCV003662948,VCV002285639,VCV003338254,VCV002333907,VCV003456352,VCV001342440,VCV001190253,VCV001098615,VCV000883129,VCV002104852,VCV001720887,VCV000029610		VCV000280355
ATP2A2	ENST00000539276.6	trunc_AGG_110342228_110342448	110342228	110342448	14	13	0	1	VCV002735974,VCV002429631,VCV003047553,VCV000987228,VCV003574249,VCV003353752,VCV000307179,VCV001304342,VCV003340243,VCV003340244,VCV001304768,VCV000546106,VCV000017792,VCV000017798	VCV002735974,VCV002429631,VCV003047553,VCV003574249,VCV003353752,VCV000307179,VCV001304342,VCV003340243,VCV003340244,VCV001304768,VCV000546106,VCV000017792,VCV000017798		VCV000987228
ATP2A2	ENST00000539276.6	trunc_AGG_110343232_110343434	110343232	110343434	9	8	0	1	VCV002859247,VCV001206281,VCV000807380,VCV000379925,VCV000806941,VCV002137436,VCV002137438,VCV000986891,VCV003720519	VCV002859247,VCV001206281,VCV000807380,VCV000379925,VCV000806941,VCV002137436,VCV002137438,VCV003720519		VCV000986891
ATP2A2	ENST00000539276.6	trunc_AGG_110344886_110344971	110344886	110344971	2	1	0	1	VCV001217488,VCV001323820	VCV001217488		VCV001323820
ATP2A2	ENST00000539276.6	trunc_AGG_110345249_110345382	110345249	110345382	5	4	1	0	VCV002495311,VCV000017797,VCV003342881,VCV003721194,VCV000427105	VCV002495311,VCV003342881,VCV003721194,VCV000427105	VCV000017797
ATP2A2	ENST00000539276.6	trunc_AGG_110346001_110346025	110346001	110346025	0	0	0	0
ATP5F1A	ENST00000282050.6	trunc_AGG_46087341_46087492	46087341	46087492	5	5	0	0	VCV003384302,VCV002753087,VCV002090508,VCV003369858,VCV002769502	VCV003384302,VCV002753087,VCV002090508,VCV003369858,VCV002769502
ATP5F1A	ENST00000282050.6	trunc_AGG_46087008_46087232	46087008	46087232	9	9	0	0	VCV001334364,VCV001320400,VCV002182562,VCV001321065,VCV002574476,VCV003369520,VCV001690648,VCV000050353,VCV000156426	VCV001334364,VCV001320400,VCV002182562,VCV001321065,VCV002574476,VCV003369520,VCV001690648,VCV000050353,VCV000156426
ATP5F1A	ENST00000282050.6	trunc_AGG_46086401_46086494	46086401	46086494	6	6	0	0	VCV002572074,VCV001682744,VCV003624846,VCV001927666,VCV002092052,VCV002991150	VCV002572074,VCV001682744,VCV003624846,VCV001927666,VCV002092052,VCV002991150
ATP5F1A	ENST00000282050.6	trunc_AGG_46098172_46098229	46098172	46098229	9	9	0	0	VCV002961562,VCV003667640,VCV002056715,VCV003371414,VCV000445307,VCV001682748,VCV001929030,VCV002791903,VCV001682749	VCV002961562,VCV003667640,VCV002056715,VCV003371414,VCV000445307,VCV001682748,VCV001929030,VCV002791903,VCV001682749
ATP5F1A	ENST00000282050.6	trunc_AGG_46095053_46095131	46095053	46095131	4	4	0	0	VCV002175708,VCV000381409,VCV003131653,VCV002174285	VCV002175708,VCV000381409,VCV003131653,VCV002174285
ATP5F1A	ENST00000282050.6	trunc_AGG_46091682_46091851	46091682	46091851	13	13	0	0	VCV001315744,VCV001034338,VCV003457660,VCV003606468,VCV000559364,VCV003667164,VCV003667619,VCV003636773,VCV002661959,VCV001920223,VCV001900901,VCV003131650,VCV001950617	VCV001315744,VCV001034338,VCV003457660,VCV003606468,VCV000559364,VCV003667164,VCV003667619,VCV003636773,VCV002661959,VCV001920223,VCV001900901,VCV003131650,VCV001950617
ATP5F1A	ENST00000282050.6	trunc_AGG_46089823_46089996	46089823	46089996	17	17	0	0	VCV001682746,VCV003393539,VCV003131652,VCV002479417,VCV000808392,VCV003329271,VCV001321602,VCV002864960,VCV003384823,VCV002688648,VCV003457688,VCV000218566,VCV003457718,VCV003391521,VCV003329229,VCV002580224,VCV003131651	VCV001682746,VCV003393539,VCV003131652,VCV002479417,VCV000808392,VCV003329271,VCV001321602,VCV002864960,VCV003384823,VCV002688648,VCV003457688,VCV000218566,VCV003457718,VCV003391521,VCV003329229,VCV002580224,VCV003131651
ATP5F1A	ENST00000282050.6	trunc_AGG_46089566_46089732	46089566	46089732	17	16	1	0	VCV003373478,VCV002000746,VCV000432972,VCV001701339,VCV003696121,VCV002503212,VCV003708923,VCV003372879,VCV001185778,VCV002046885,VCV003606114,VCV003390561,VCV003329235,VCV002459715,VCV002446551,VCV001945916,VCV003715617	VCV003373478,VCV002000746,VCV000432972,VCV001701339,VCV003696121,VCV002503212,VCV003708923,VCV003372879,VCV001185778,VCV002046885,VCV003606114,VCV003329235,VCV002459715,VCV002446551,VCV001945916,VCV003715617	VCV003390561
ATP5F1A	ENST00000282050.6	trunc_AGG_46088109_46088257	46088109	46088257	8	8	0	0	VCV001901881,VCV001682745,VCV001937008,VCV001977315,VCV003457678,VCV003391530,VCV003329258,VCV000382049	VCV001901881,VCV001682745,VCV001937008,VCV001977315,VCV003457678,VCV003391530,VCV003329258,VCV000382049
ATP5MC2	ENST00000602871.5	trunc_CUG_53672576_53672612	53672576	53672612	1	1	0	0	VCV003131701	VCV003131701
ATP5MC2	ENST00000602871.5	trunc_CUG_53669927_53669948	53669927	53669948	0	0	0	0
ATP6AP1	ENST00000369762.6	trunc_AUG_154428693_154428853	154428693	154428853	18	16	1	1	VCV003377868,VCV002828762,VCV001939594,VCV003699581,VCV001304733,VCV003022464,VCV003252310,VCV001961380,VCV000595205,VCV002069928,VCV003392638,VCV001488319,VCV003607329,VCV002790810,VCV003012901,VCV001371490,VCV001517433,VCV002339536	VCV003377868,VCV002828762,VCV001939594,VCV003699581,VCV003022464,VCV003252310,VCV001961380,VCV000595205,VCV002069928,VCV001488319,VCV003607329,VCV002790810,VCV003012901,VCV001371490,VCV001517433,VCV002339536	VCV001304733	VCV003392638
ATP6AP1	ENST00000369762.6	trunc_AUG_154429048_154429174	154429048	154429174	12	12	0	0	VCV001598200,VCV001909659,VCV003687324,VCV002771468,VCV002571385,VCV000915879,VCV001165873,VCV003663572,VCV001675255,VCV001491358,VCV001993921,VCV003349429	VCV001598200,VCV001909659,VCV003687324,VCV002771468,VCV002571385,VCV000915879,VCV001165873,VCV003663572,VCV001675255,VCV001491358,VCV001993921,VCV003349429
ATP6AP1	ENST00000369762.6	trunc_AUG_154431830_154431904	154431830	154431904	9	9	0	0	VCV001058652,VCV002439382,VCV002736500,VCV001213096,VCV001499492,VCV001413040,VCV002113879,VCV003667122,VCV000493556	VCV001058652,VCV002439382,VCV002736500,VCV001213096,VCV001499492,VCV001413040,VCV002113879,VCV003667122,VCV000493556
ATP6AP1	ENST00000369762.6	trunc_AUG_154432266_154432459	154432266	154432459	25	25	0	0	VCV001311985,VCV002444113,VCV002855560,VCV003009242,VCV002972499,VCV001440124,VCV000236240,VCV003712307,VCV001442544,VCV001413523,VCV002725584,VCV001431366,VCV002584995,VCV001515449,VCV002842160,VCV001415656,VCV002071728,VCV001301498,VCV002439383,VCV001978190,VCV002442381,VCV002871058,VCV000718379,VCV000437913,VCV002809529	VCV001311985,VCV002444113,VCV002855560,VCV003009242,VCV002972499,VCV001440124,VCV000236240,VCV003712307,VCV001442544,VCV001413523,VCV002725584,VCV001431366,VCV002584995,VCV001515449,VCV002842160,VCV001415656,VCV002071728,VCV001301498,VCV002439383,VCV001978190,VCV002442381,VCV002871058,VCV000718379,VCV000437913,VCV002809529
ATP6AP1	ENST00000369762.6	trunc_AUG_154432931_154432971	154432931	154432971	3	3	0	0	VCV002580152,VCV003376052,VCV001927595	VCV002580152,VCV003376052,VCV001927595
ATP6AP1	ENST00000369762.6	trunc_AUG_154433635_154433720	154433635	154433720	8	8	0	0	VCV003638541,VCV001803363,VCV002181618,VCV003621227,VCV000973847,VCV001422747,VCV003337834,VCV000930248	VCV003638541,VCV001803363,VCV002181618,VCV003621227,VCV000973847,VCV001422747,VCV003337834,VCV000930248
ATP6AP1	ENST00000369762.6	trunc_AUG_154434208_154434446	154434208	154434446	16	16	0	0	VCV002727202,VCV001590801,VCV001951461,VCV002051899,VCV001480228,VCV003067894,VCV002967932,VCV001472769,VCV002908095,VCV002789761,VCV003621113,VCV002794683,VCV003652951,VCV002097590,VCV002716022,VCV003715186	VCV002727202,VCV001590801,VCV001951461,VCV002051899,VCV001480228,VCV003067894,VCV002967932,VCV001472769,VCV002908095,VCV002789761,VCV003621113,VCV002794683,VCV003652951,VCV002097590,VCV002716022,VCV003715186
ATP6AP1	ENST00000369762.6	trunc_AUG_154435139_154435186	154435139	154435186	3	3	0	0	VCV000804234,VCV000236242,VCV003612408	VCV000804234,VCV000236242,VCV003612408
ATP6AP1	ENST00000369762.6	trunc_AUG_154435274_154435505	154435274	154435505	24	24	0	0	VCV003714196,VCV001565854,VCV002824045,VCV001918721,VCV001718373,VCV002186375,VCV001339117,VCV000236241,VCV003364862,VCV002902524,VCV002724613,VCV002189543,VCV003003550,VCV003674145,VCV002629655,VCV002718460,VCV002868698,VCV001928480,VCV000792923,VCV001705101,VCV003622184,VCV000780744,VCV001493531,VCV003608548	VCV003714196,VCV001565854,VCV002824045,VCV001918721,VCV001718373,VCV002186375,VCV001339117,VCV000236241,VCV003364862,VCV002902524,VCV002724613,VCV002189543,VCV003003550,VCV003674145,VCV002629655,VCV002718460,VCV002868698,VCV001928480,VCV000792923,VCV001705101,VCV003622184,VCV000780744,VCV001493531,VCV003608548
ATP6AP1	ENST00000369762.6	trunc_AUG_154435682_154435813	154435682	154435813	9	9	0	0	VCV000493557,VCV003724428,VCV001022306,VCV003616250,VCV002835714,VCV001806757,VCV001950653,VCV000236239,VCV002016849	VCV000493557,VCV003724428,VCV001022306,VCV003616250,VCV002835714,VCV001806757,VCV001950653,VCV000236239,VCV002016849
ATP6AP2	ENST00000447485.6	trunc_AGG_40581066_40581102	40581066	40581102	2	2	0	0	VCV000204914,VCV002729746	VCV000204914,VCV002729746
ATP6AP2	ENST00000447485.6	trunc_AGG_40588986_40589116	40588986	40589116	13	13	0	0	VCV001519106,VCV000862603,VCV002526286,VCV003602982,VCV002413007,VCV000390461,VCV002911226,VCV001462415,VCV001493867,VCV002860889,VCV000195249,VCV000852040,VCV003458290	VCV001519106,VCV000862603,VCV002526286,VCV003602982,VCV002413007,VCV000390461,VCV002911226,VCV001462415,VCV001493867,VCV002860889,VCV000195249,VCV000852040,VCV003458290
ATP6AP2	ENST00000447485.6	trunc_AGG_40591234_40591365	40591234	40591365	18	18	0	0	VCV002752206,VCV002417448,VCV000429667,VCV001059262,VCV000389602,VCV000204915,VCV000861472,VCV001401326,VCV000204916,VCV001435119,VCV001499451,VCV003651735,VCV000095311,VCV001513046,VCV000390186,VCV001023367,VCV000869366,VCV003336070	VCV002752206,VCV002417448,VCV000429667,VCV001059262,VCV000389602,VCV000204915,VCV000861472,VCV001401326,VCV000204916,VCV001435119,VCV001499451,VCV003651735,VCV000095311,VCV001513046,VCV000390186,VCV001023367,VCV000869366,VCV003336070
ATP6AP2	ENST00000447485.6	trunc_AGG_40597249_40597344	40597249	40597344	11	11	0	0	VCV000204917,VCV001200512,VCV002959090,VCV003671532,VCV002988139,VCV002097628,VCV002097781,VCV002664193,VCV002703046,VCV003701673,VCV001310870	VCV000204917,VCV001200512,VCV002959090,VCV003671532,VCV002988139,VCV002097628,VCV002097781,VCV002664193,VCV002703046,VCV003701673,VCV001310870
ATP6AP2	ENST00000447485.6	trunc_AGG_40597527_40597664	40597527	40597664	18	18	0	0	VCV001131079,VCV000465129,VCV000970898,VCV003602365,VCV001471519,VCV000451995,VCV003148959,VCV001513839,VCV001040448,VCV000204911,VCV003716877,VCV000955848,VCV000204912,VCV001056573,VCV002532086,VCV003251655,VCV002087281,VCV001016932	VCV001131079,VCV000465129,VCV000970898,VCV003602365,VCV001471519,VCV000451995,VCV003148959,VCV001513839,VCV001040448,VCV000204911,VCV003716877,VCV000955848,VCV000204912,VCV001056573,VCV002532086,VCV003251655,VCV002087281,VCV001016932
ATP6AP2	ENST00000447485.6	trunc_AGG_40598681_40598734	40598681	40598734	4	4	0	0	VCV001359640,VCV001346475,VCV003384829,VCV002480948	VCV001359640,VCV001346475,VCV003384829,VCV002480948
ATP6AP2	ENST00000447485.6	trunc_AGG_40599592_40599741	40599592	40599741	15	15	0	0	VCV001206077,VCV000204918,VCV001473519,VCV002660320,VCV002660321,VCV001698925,VCV003659485,VCV001690870,VCV001381753,VCV003679508,VCV001422943,VCV002395509,VCV001416589,VCV002148196,VCV003370202	VCV001206077,VCV000204918,VCV001473519,VCV002660320,VCV002660321,VCV001698925,VCV003659485,VCV001690870,VCV001381753,VCV003679508,VCV001422943,VCV002395509,VCV001416589,VCV002148196,VCV003370202
ATP6AP2	ENST00000447485.6	trunc_AGG_40600782_40600845	40600782	40600845	4	4	0	0	VCV002799225,VCV002550432,VCV000204919,VCV002073360	VCV002799225,VCV002550432,VCV000204919,VCV002073360
ATP6V1A	ENST00000273398.7	trunc_AGG_113778754_113778835	113778754	113778835	5	5	0	0	VCV001176783,VCV002139656,VCV003656271,VCV002052568,VCV000545526	VCV001176783,VCV002139656,VCV003656271,VCV002052568,VCV000545526
ATP6V1A	ENST00000273398.7	trunc_AGG_113781050_113781178	113781050	113781178	10	10	0	0	VCV001013208,VCV003631964,VCV002905719,VCV002968057,VCV003376716,VCV002538555,VCV001953001,VCV002133793,VCV003005936,VCV001928655	VCV001013208,VCV003631964,VCV002905719,VCV002968057,VCV003376716,VCV002538555,VCV001953001,VCV002133793,VCV003005936,VCV001928655
ATP6V1A	ENST00000273398.7	trunc_AGG_113784224_113784438	113784224	113784438	27	24	0	3	VCV000417773,VCV001879586,VCV002118151,VCV002988770,VCV001369357,VCV001679669,VCV001380552,VCV002858585,VCV001304578,VCV003683948,VCV002439387,VCV002630679,VCV002873567,VCV000545524,VCV002627987,VCV002654049,VCV002047567,VCV002618416,VCV000995951,VCV002416521,VCV002781278,VCV003031752,VCV002854272,VCV002063907,VCV003008600,VCV002159888,VCV002191165	VCV000417773,VCV001879586,VCV002118151,VCV002988770,VCV001369357,VCV001679669,VCV001380552,VCV003683948,VCV002439387,VCV002630679,VCV002873567,VCV000545524,VCV002627987,VCV002654049,VCV002047567,VCV002618416,VCV000995951,VCV002416521,VCV002781278,VCV002854272,VCV002063907,VCV003008600,VCV002159888,VCV002191165		VCV002858585,VCV001304578,VCV003031752
ATP6V1A	ENST00000273398.7	trunc_AGG_113784696_113784833	113784696	113784833	16	16	0	0	VCV003131887,VCV002429847,VCV001382546,VCV001368971,VCV003613492,VCV002071059,VCV003026166,VCV003691818,VCV002984077,VCV003131888,VCV001698139,VCV000750332,VCV002955187,VCV001708982,VCV002497853,VCV002806337	VCV003131887,VCV002429847,VCV001382546,VCV001368971,VCV003613492,VCV002071059,VCV003026166,VCV003691818,VCV002984077,VCV003131888,VCV001698139,VCV000750332,VCV002955187,VCV001708982,VCV002497853,VCV002806337
ATP6V1A	ENST00000273398.7	trunc_AGG_113786232_113786383	113786232	113786383	18	18	0	0	VCV003693628,VCV002894289,VCV002035220,VCV001696206,VCV003612371,VCV003364661,VCV001213799,VCV003004116,VCV001308093,VCV003350176,VCV002228302,VCV003606875,VCV001803505,VCV003703569,VCV002504525,VCV002855690,VCV002748325,VCV001499294	VCV003693628,VCV002894289,VCV002035220,VCV001696206,VCV003612371,VCV003364661,VCV001213799,VCV003004116,VCV001308093,VCV003350176,VCV002228302,VCV003606875,VCV001803505,VCV003703569,VCV002504525,VCV002855690,VCV002748325,VCV001499294
ATP6V1A	ENST00000273398.7	trunc_AGG_113788713_113788875	113788713	113788875	10	10	0	0	VCV001353849,VCV000522127,VCV003376059,VCV002130329,VCV001172608,VCV003656850,VCV003256729,VCV003369870,VCV003007401,VCV002634420	VCV001353849,VCV000522127,VCV003376059,VCV002130329,VCV001172608,VCV003656850,VCV003256729,VCV003369870,VCV003007401,VCV002634420
ATP6V1A	ENST00000273398.7	trunc_AGG_113789732_113789840	113789732	113789840	8	8	0	0	VCV002989536,VCV002119340,VCV000224820,VCV001802126,VCV001512702,VCV003377061,VCV000973261,VCV003458786	VCV002989536,VCV002119340,VCV000224820,VCV001802126,VCV001512702,VCV003377061,VCV000973261,VCV003458786
ATP6V1A	ENST00000273398.7	trunc_AGG_113794872_113794994	113794872	113794994	13	13	0	0	VCV000417772,VCV002014198,VCV003458805,VCV003002643,VCV001285435,VCV000995952,VCV000545525,VCV000521828,VCV001722512,VCV001307941,VCV003603219,VCV001722511,VCV003602840	VCV000417772,VCV002014198,VCV003458805,VCV003002643,VCV001285435,VCV000995952,VCV000545525,VCV000521828,VCV001722512,VCV001307941,VCV003603219,VCV001722511,VCV003602840
ATP6V1A	ENST00000273398.7	trunc_AGG_113795090_113795204	113795090	113795204	6	5	1	0	VCV000545527,VCV003365685,VCV000584428,VCV003684920,VCV002706946,VCV000985523	VCV000545527,VCV003365685,VCV000584428,VCV002706946,VCV000985523	VCV003684920
ATP6V1A	ENST00000273398.7	trunc_AGG_113795876_113795939	113795876	113795939	3	3	0	0	VCV002818601,VCV002444775,VCV002374284	VCV002818601,VCV002444775,VCV002374284
ATP6V1A	ENST00000273398.7	trunc_AGG_113798243_113798377	113798243	113798377	14	12	1	1	VCV001339759,VCV002570676,VCV003391451,VCV001366156,VCV001675929,VCV001378305,VCV002415312,VCV002959314,VCV001310961,VCV002020457,VCV003329509,VCV002958968,VCV003376553,VCV002654051	VCV002570676,VCV003391451,VCV001675929,VCV001378305,VCV002415312,VCV002959314,VCV001310961,VCV002020457,VCV003329509,VCV002958968,VCV003376553,VCV002654051	VCV001366156	VCV001339759
ATXN10	ENST00000252934.9	trunc_AUG_45672064_45672179	45672064	45672179	4	4	0	0	VCV002223360,VCV000930239,VCV002224812,VCV002252031	VCV002223360,VCV000930239,VCV002224812,VCV002252031
ATXN10	ENST00000252934.9	trunc_AUG_45689712_45689903	45689712	45689903	1	1	0	0	VCV002260932	VCV002260932
ATXN10	ENST00000252934.9	trunc_AUG_45692996_45693078	45692996	45693078	1	1	0	0	VCV002223637	VCV002223637
ATXN10	ENST00000252934.9	trunc_AUG_45700282_45700378	45700282	45700378	1	1	0	0	VCV001298306	VCV001298306
ATXN10	ENST00000252934.9	trunc_AUG_45702689_45702847	45702689	45702847	1	1	0	0	VCV001675894	VCV001675894
ATXN10	ENST00000252934.9	trunc_AUG_45718413_45718464	45718413	45718464	0	0	0	0
ATXN2L	ENST00000570200.5	trunc_AAG_28823260_28823558	28823260	28823558	12	12	0	0	VCV003132247,VCV003466354,VCV002531876,VCV002460967,VCV002467036,VCV002462855,VCV003333139,VCV003132245,VCV002276710,VCV003466316,VCV003466284,VCV003466344	VCV003132247,VCV003466354,VCV002531876,VCV002460967,VCV002467036,VCV002462855,VCV003333139,VCV003132245,VCV002276710,VCV003466316,VCV003466284,VCV003466344
ATXN2L	ENST00000570200.5	trunc_AAG_28825366_28825402	28825366	28825402	0	0	0	0
ATXN2L	ENST00000570200.5	trunc_AAG_28825624_28825680	28825624	28825680	1	1	0	0	VCV002282543	VCV002282543
ATXN2L	ENST00000570200.5	trunc_AAG_28825770_28825841	28825770	28825841	0	0	0	0
ATXN2L	ENST00000570200.5	trunc_AAG_28826240_28826390	28826240	28826390	4	4	0	0	VCV003132251,VCV003132252,VCV003132253,VCV003466304	VCV003132251,VCV003132252,VCV003132253,VCV003466304
ATXN2L	ENST00000570200.5	trunc_AAG_28826862_28826986	28826862	28826986	4	4	0	0	VCV002540781,VCV003132254,VCV002546612,VCV002256214	VCV002540781,VCV003132254,VCV002546612,VCV002256214
ATXN2L	ENST00000570200.5	trunc_AAG_28829401_28829492	28829401	28829492	0	0	0	0
ATXN2L	ENST00000570200.5	trunc_AAG_28829858_28830058	28829858	28830058	6	6	0	0	VCV003132255,VCV002255343,VCV002333834,VCV000689662,VCV002325778,VCV002519344	VCV003132255,VCV002255343,VCV002333834,VCV000689662,VCV002325778,VCV002519344
ATXN2L	ENST00000570200.5	trunc_AAG_28830615_28830790	28830615	28830790	5	5	0	0	VCV003132236,VCV003466435,VCV003132237,VCV003466372,VCV003132238	VCV003132236,VCV003466435,VCV003132237,VCV003466372,VCV003132238
ATXN2L	ENST00000570200.5	trunc_AAG_28830962_28831072	28830962	28831072	3	3	0	0	VCV003333148,VCV002486125,VCV002559222	VCV003333148,VCV002486125,VCV002559222
ATXN2L	ENST00000570200.5	trunc_AAG_28832205_28832399	28832205	28832399	6	6	0	0	VCV003132239,VCV003466244,VCV002214145,VCV003132240,VCV002537355,VCV003132241	VCV003132239,VCV003466244,VCV002214145,VCV003132240,VCV002537355,VCV003132241
ATXN2L	ENST00000570200.5	trunc_AAG_28832496_28832567	28832496	28832567	2	2	0	0	VCV002620995,VCV003132242	VCV002620995,VCV003132242
ATXN2L	ENST00000570200.5	trunc_AAG_28832817_28832887	28832817	28832887	0	0	0	0
ATXN2L	ENST00000570200.5	trunc_AAG_28833059_28833214	28833059	28833214	1	1	0	0	VCV003466264	VCV003466264
AUP1	ENST00000377526.3	trunc_AUG_74529580_74529627	74529580	74529627	4	4	0	0	VCV003132337,VCV000337118,VCV003333522,VCV002542836	VCV003132337,VCV000337118,VCV003333522,VCV002542836
AUP1	ENST00000377526.3	trunc_AUG_74529362_74529499	74529362	74529499	7	7	0	0	VCV001204115,VCV003333508,VCV002593467,VCV002284291,VCV002232161,VCV002522573,VCV003333496	VCV001204115,VCV003333508,VCV002593467,VCV002284291,VCV002232161,VCV002522573,VCV003333496
AUP1	ENST00000377526.3	trunc_AUG_74529266_74529282	74529266	74529282	0	0	0	0
B2M	ENST00000544417.5	trunc_AAG_44711547_44711613	44711547	44711613	18	15	2	1	VCV000376369,VCV003577174,VCV000534623,VCV001011724,VCV001910383,VCV002824511,VCV003257995,VCV000017740,VCV003577175,VCV003257996,VCV003577176,VCV003704078,VCV003257998,VCV001468686,VCV002028582,VCV003257999,VCV001379541,VCV003577177	VCV000376369,VCV003577174,VCV000534623,VCV001011724,VCV001910383,VCV003257995,VCV000017740,VCV003577175,VCV003257996,VCV003577176,VCV003704078,VCV001468686,VCV002028582,VCV001379541,VCV003577177	VCV002824511,VCV003257999	VCV003257998
B2M	ENST00000544417.5	trunc_AAG_44715423_44715458	44715423	44715458	2	2	0	0	VCV000841336,VCV002002657	VCV000841336,VCV002002657
B2M	ENST00000544417.5	trunc_AAG_44715513_44715586	44715513	44715586	3	3	0	0	VCV001479725,VCV003577178,VCV002540393	VCV001479725,VCV003577178,VCV002540393
B3GALT6	ENST00000379198.3	trunc_CUG_1232279_1232332	1232279	1232332	16	15	0	1	VCV003250476,VCV001452181,VCV002151860,VCV001959110,VCV001518548,VCV000429685,VCV000193479,VCV001461477,VCV002086675,VCV002316181,VCV000386485,VCV000450501,VCV002087283,VCV003132539,VCV001800545,VCV001723672	VCV003250476,VCV001452181,VCV002151860,VCV001959110,VCV001518548,VCV000429685,VCV000193479,VCV002086675,VCV002316181,VCV000386485,VCV000450501,VCV002087283,VCV003132539,VCV001800545,VCV001723672		VCV001461477
B4GALT1	ENST00000379731.4	trunc_GUG_33167091_33167167	33167091	33167167	7	7	0	0	VCV003473298,VCV000998094,VCV002482596,VCV001718334,VCV000790066,VCV001305019,VCV000802478	VCV003473298,VCV000998094,VCV002482596,VCV001718334,VCV000790066,VCV001305019,VCV000802478
BACE2	ENST00000347667.5	trunc_CUG_41168264_41168575	41168264	41168575	12	12	0	0	VCV003474218,VCV003474144,VCV003259821,VCV002476693,VCV003132780,VCV003259799,VCV002462816,VCV002481112,VCV000724936,VCV002300439,VCV003259789,VCV002324113	VCV003474218,VCV003474144,VCV003259821,VCV002476693,VCV003132780,VCV003259799,VCV002462816,VCV002481112,VCV000724936,VCV002300439,VCV003259789,VCV002324113
BACE2	ENST00000347667.5	trunc_CUG_41226266_41226354	41226266	41226354	1	1	0	0	VCV002509885	VCV002509885
BACE2	ENST00000347667.5	trunc_CUG_41237513_41237729	41237513	41237729	4	4	0	0	VCV003474186,VCV002240226,VCV003132778,VCV002496303	VCV003474186,VCV002240226,VCV003132778,VCV002496303
BACE2	ENST00000347667.5	trunc_CUG_41241819_41241830	41241819	41241830	0	0	0	0
BAG6	ENST00000211379.9	trunc_GUG_31651703_31651761	31651703	31651761	0	0	0	0
BASP1	ENST00000322611.3	trunc_AAG_17275217_17275765	17275217	17275765	22	22	0	0	VCV003133001,VCV003260466,VCV003133002,VCV003479774,VCV003133003,VCV002224065,VCV002517527,VCV003133004,VCV003133005,VCV002355596,VCV003260465,VCV002490646,VCV002607073,VCV003133006,VCV002596947,VCV003133008,VCV002488252,VCV002249699,VCV003479776,VCV003479772,VCV003479773,VCV003133009	VCV003133001,VCV003260466,VCV003133002,VCV003479774,VCV003133003,VCV002224065,VCV002517527,VCV003133004,VCV003133005,VCV002355596,VCV003260465,VCV002490646,VCV002607073,VCV003133006,VCV002596947,VCV003133008,VCV002488252,VCV002249699,VCV003479776,VCV003479772,VCV003479773,VCV003133009
BAX	ENST00000293288.12	trunc_AUG_48954929_48954962	48954929	48954962	2	2	0	0	VCV002351869,VCV002260655	VCV002351869,VCV002260655
BAX	ENST00000293288.12	trunc_AUG_48955548_48955570	48955548	48955570	1	1	0	0	VCV002350019	VCV002350019
BBS4	ENST00000268057.8	trunc_CUG_72686228_72686251	72686228	72686251	5	4	0	1	VCV003577623,VCV002012196,VCV002118470,VCV003350684,VCV002073836	VCV002012196,VCV002118470,VCV003350684,VCV002073836		VCV003577623
BBS4	ENST00000268057.8	trunc_CUG_72695177_72695228	72695177	72695228	5	0	4	1	VCV003345245,VCV002680053,VCV002680040,VCV003240896,VCV001964049		VCV003345245,VCV002680053,VCV002680040,VCV001964049	VCV003240896
BBS4	ENST00000268057.8	trunc_CUG_72709700_72709779	72709700	72709779	13	6	3	4	VCV002680049,VCV002680047,VCV002680045,VCV002680054,VCV003033438,VCV002001216,VCV003240895,VCV002292636,VCV002559534,VCV001955373,VCV003356329,VCV002252392,VCV002680030	VCV002001216,VCV002292636,VCV002559534,VCV001955373,VCV003356329,VCV002252392	VCV002680047,VCV002680054,VCV003033438	VCV002680049,VCV002680045,VCV003240895,VCV002680030
BBS4	ENST00000268057.8	trunc_CUG_72712244_72712307	72712244	72712307	8	6	0	2	VCV003577626,VCV003577627,VCV003240899,VCV002845740,VCV003356267,VCV003348272,VCV003346820,VCV001700584	VCV003577626,VCV003577627,VCV003356267,VCV003348272,VCV003346820,VCV001700584		VCV003240899,VCV002845740
BBS4	ENST00000268057.8	trunc_CUG_72715291_72715402	72715291	72715402	10	9	1	0	VCV003344082,VCV001899528,VCV003577629,VCV003577630,VCV002227410,VCV002769494,VCV002680036,VCV003354692,VCV003349337,VCV002161541	VCV003344082,VCV001899528,VCV003577629,VCV003577630,VCV002227410,VCV002769494,VCV003354692,VCV003349337,VCV002161541	VCV002680036
BBS4	ENST00000268057.8	trunc_CUG_72716778_72716850	72716778	72716850	7	4	2	1	VCV002700655,VCV003577632,VCV002361409,VCV003577633,VCV002185482,VCV003240889,VCV002680033	VCV003577632,VCV002361409,VCV003577633,VCV002185482	VCV002700655,VCV002680033	VCV003240889
BBS4	ENST00000268057.8	trunc_CUG_72722794_72722847	72722794	72722847	10	6	1	3	VCV002680035,VCV003240897,VCV003577634,VCV001979068,VCV003260538,VCV003346573,VCV002603341,VCV002158195,VCV002761815,VCV002828708	VCV003577634,VCV001979068,VCV003260538,VCV003346573,VCV002603341,VCV002158195	VCV002680035	VCV003240897,VCV002761815,VCV002828708
BBS4	ENST00000268057.8	trunc_CUG_72724528_72724655	72724528	72724655	12	7	0	5	VCV003240893,VCV002636498,VCV002714314,VCV002439478,VCV003133166,VCV003577638,VCV002148188,VCV002680059,VCV002200217,VCV002602076,VCV001716555,VCV002680044	VCV002636498,VCV002439478,VCV003133166,VCV003577638,VCV002148188,VCV002602076,VCV001716555		VCV003240893,VCV002714314,VCV002680059,VCV002200217,VCV002680044
BBS4	ENST00000268057.8	trunc_CUG_72727940_72727994	72727940	72727994	6	3	1	2	VCV001965100,VCV002680043,VCV002192610,VCV002851272,VCV002141070,VCV002060354	VCV001965100,VCV002851272,VCV002141070	VCV002060354	VCV002680043,VCV002192610
BBS4	ENST00000268057.8	trunc_CUG_72729616_72729684	72729616	72729684	7	3	1	3	VCV003348008,VCV002851981,VCV003260541,VCV003344560,VCV003577639,VCV003577640,VCV003577641	VCV003348008,VCV003260541,VCV003344560	VCV003577639	VCV002851981,VCV003577640,VCV003577641
BBS4	ENST00000268057.8	trunc_CUG_72731305_72731457	72731305	72731457	14	12	1	1	VCV002098698,VCV002196503,VCV002177606,VCV003350661,VCV003345714,VCV003345021,VCV002142028,VCV002680032,VCV001979954,VCV003577642,VCV003666499,VCV003358640,VCV003260539,VCV001999015	VCV002098698,VCV002196503,VCV003350661,VCV003345714,VCV003345021,VCV002142028,VCV001979954,VCV003577642,VCV003666499,VCV003358640,VCV003260539,VCV001999015	VCV002680032	VCV002177606
BBS4	ENST00000268057.8	trunc_CUG_72731555_72731726	72731555	72731726	21	17	1	3	VCV003389904,VCV003577644,VCV002194105,VCV003650161,VCV003348703,VCV003260543,VCV001931832,VCV003479928,VCV002089375,VCV003260540,VCV003358222,VCV003577645,VCV001989276,VCV003346400,VCV001995899,VCV003347386,VCV002023901,VCV003577646,VCV003665196,VCV001998718,VCV003355609	VCV002194105,VCV003348703,VCV003260543,VCV001931832,VCV003479928,VCV002089375,VCV003260540,VCV003358222,VCV003577645,VCV001989276,VCV003346400,VCV001995899,VCV003347386,VCV003577646,VCV003665196,VCV001998718,VCV003355609	VCV003650161	VCV003389904,VCV003577644,VCV002023901
BBS4	ENST00000268057.8	trunc_CUG_72735113_72735182	72735113	72735182	6	4	1	1	VCV002151783,VCV003355249,VCV003350133,VCV003348228,VCV001922198,VCV002680058	VCV002151783,VCV003355249,VCV003350133,VCV003348228	VCV001922198	VCV002680058
BBS4	ENST00000268057.8	trunc_CUG_72735825_72735843	72735825	72735843	2	0	1	1	VCV002680051,VCV003240891		VCV002680051	VCV003240891
BCAR1	ENST00000162330.9	trunc_CUG_75251471_75251480	75251471	75251480	0	0	0	0
BCAR1	ENST00000162330.9	trunc_CUG_75243084_75243090	75243084	75243090	0	0	0	0
BID	ENST00000622694.4	trunc_AGG_17750105_17750114	17750105	17750114	0	0	0	0
BID	ENST00000622694.4	trunc_AGG_17743992_17744013	17743992	17744013	0	0	0	0
BIRC5	ENST00000350051.7	trunc_AUG_78214317_78214427	78214317	78214427	2	2	0	0	VCV003134029,VCV002620882	VCV003134029,VCV002620882
BIRC6	ENST00000421745.6	trunc_AUG_32357162_32357245	32357162	32357245	5	5	0	0	VCV002623439,VCV002228199,VCV002609142,VCV003480712,VCV003134097	VCV002623439,VCV002228199,VCV002609142,VCV003480712,VCV003134097
BLMH	ENST00000261714.10	trunc_CUG_30291807_30291817	30291807	30291817	0	0	0	0
BLMH	ENST00000261714.10	trunc_CUG_30291482_30291508	30291482	30291508	3	3	0	0	VCV003261066,VCV003480924,VCV002292478	VCV003261066,VCV003480924,VCV002292478
BMP1	ENST00000306349.12	trunc_AUG_22165406_22165553	22165406	22165553	2	2	0	0	VCV002987540,VCV003261164	VCV002987540,VCV003261164
BMP1	ENST00000306349.12	trunc_AUG_22173602_22173715	22173602	22173715	2	2	0	0	VCV002776535,VCV003390270	VCV002776535,VCV003390270
BMP1	ENST00000306349.12	trunc_AUG_22176143_22176313	22176143	22176313	2	1	0	1	VCV002749847,VCV002815049	VCV002749847		VCV002815049
BMP1	ENST00000306349.12	trunc_AUG_22176533_22176561	22176533	22176561	1	1	0	0	VCV003134502	VCV003134502
BOD1L1	ENST00000040738.9	trunc_AAG_13614196_13614810	13614196	13614810	16	16	0	0	VCV003481521,VCV002518746,VCV002559757,VCV002599196,VCV003134702,VCV003134749,VCV002281013,VCV002551517,VCV003481497,VCV003261331,VCV002241683,VCV002287477,VCV002252238,VCV002253524,VCV003134734,VCV002269532	VCV003481521,VCV002518746,VCV002559757,VCV002599196,VCV003134702,VCV003134749,VCV002281013,VCV002551517,VCV003481497,VCV003261331,VCV002241683,VCV002287477,VCV002252238,VCV002253524,VCV003134734,VCV002269532
BOD1L1	ENST00000040738.9	trunc_AAG_13613512_13613661	13613512	13613661	3	3	0	0	VCV002540230,VCV002357951,VCV002343056	VCV002540230,VCV002357951,VCV002343056
BOD1L1	ENST00000040738.9	trunc_AAG_13610934_13611100	13610934	13611100	4	3	0	1	VCV003261333,VCV003481520,VCV003481493,VCV000450389	VCV003261333,VCV003481520,VCV003481493		VCV000450389
BOD1L1	ENST00000040738.9	trunc_AAG_13609295_13609406	13609295	13609406	2	2	0	0	VCV003481529,VCV002213891	VCV003481529,VCV002213891
BOD1L1	ENST00000040738.9	trunc_AAG_13608530_13608668	13608530	13608668	1	1	0	0	VCV002484624	VCV002484624
BOD1L1	ENST00000040738.9	trunc_AAG_13607117_13607189	13607117	13607189	3	3	0	0	VCV002223100,VCV003134704,VCV003134703	VCV002223100,VCV003134704,VCV003134703
BOD1L1	ENST00000040738.9	trunc_AAG_13604727_13605084	13604727	13605084	8	8	0	0	VCV003261332,VCV003134707,VCV003134706,VCV002412112,VCV003134705,VCV002469382,VCV002460750,VCV002622368	VCV003261332,VCV003134707,VCV003134706,VCV002412112,VCV003134705,VCV002469382,VCV002460750,VCV002622368
BOD1L1	ENST00000040738.9	trunc_AAG_13627345_13627585	13627345	13627585	7	7	0	0	VCV002509569,VCV002258734,VCV002324205,VCV002384484,VCV002298246,VCV002376769,VCV003481522	VCV002509569,VCV002258734,VCV002324205,VCV002384484,VCV002298246,VCV002376769,VCV003481522
BOD1L1	ENST00000040738.9	trunc_AAG_13619943_13620067	13619943	13620067	1	1	0	0	VCV003481505	VCV003481505
BOD1L1	ENST00000040738.9	trunc_AAG_13615312_13615502	13615312	13615502	8	8	0	0	VCV003134730,VCV002389688,VCV003481533,VCV002412228,VCV002493485,VCV003134723,VCV002350298,VCV002275460	VCV003134730,VCV002389688,VCV003481533,VCV002412228,VCV002493485,VCV003134723,VCV002350298,VCV002275460
BORA	ENST00000390667.9	trunc_AUG_72727843_72728007	72727843	72728007	0	0	0	0
BORA	ENST00000390667.9	trunc_AUG_72728926_72728940	72728926	72728940	0	0	0	0
BPNT1	ENST00000322067.11	trunc_CUG_220079727_220079844	220079727	220079844	2	2	0	0	VCV003481683,VCV003481685	VCV003481683,VCV003481685
BPNT1	ENST00000322067.11	trunc_CUG_220074056_220074071	220074056	220074071	1	1	0	0	VCV002368259	VCV002368259
BRCA1	ENST00000357654.7	trunc_AGG_43082404_43082575	43082404	43082575	9	9	0	0	VCV003634639,VCV003634640,VCV003481905,VCV003634641,VCV003572270,VCV003481844,VCV003372696,VCV003367142,VCV003727132	VCV003634639,VCV003634640,VCV003481905,VCV003634641,VCV003572270,VCV003481844,VCV003372696,VCV003367142,VCV003727132
BRCA1	ENST00000357654.7	trunc_AGG_43076488_43076614	43076488	43076614	5	2	1	2	VCV003582082,VCV003256349,VCV003634638,VCV003261486,VCV003677163	VCV003256349,VCV003634638	VCV003582082	VCV003261486,VCV003677163
BRCA1	ENST00000357654.7	trunc_AGG_43074343_43074521	43074343	43074521	14	10	0	4	VCV003481834,VCV003481852,VCV003386156,VCV003386157,VCV003690681,VCV003387792,VCV003655667,VCV003481817,VCV003481776,VCV003381161,VCV003634637,VCV003582081,VCV003386162,VCV003379249	VCV003481834,VCV003481852,VCV003386156,VCV003386157,VCV003690681,VCV003481817,VCV003481776,VCV003634637,VCV003582081,VCV003386162		VCV003387792,VCV003655667,VCV003381161,VCV003379249
BRCA1	ENST00000357654.7	trunc_AGG_43104868_43104956	43104868	43104956	0	0	0	0
BRCA1	ENST00000357654.7	trunc_AGG_43104122_43104261	43104122	43104261	12	8	0	4	VCV003634709,VCV003679250,VCV003366033,VCV003724891,VCV003653032,VCV003609377,VCV003261473,VCV003481893,VCV003572267,VCV003481887,VCV003634710,VCV003634711	VCV003634709,VCV003679250,VCV003366033,VCV003609377,VCV003261473,VCV003572267,VCV003634710,VCV003634711		VCV003724891,VCV003653032,VCV003481893,VCV003481887
BRCA1	ENST00000357654.7	trunc_AGG_43099775_43099880	43099775	43099880	10	8	0	2	VCV003261479,VCV003340216,VCV003660311,VCV003634707,VCV003634708,VCV003261452,VCV003481789,VCV003481870,VCV003704479,VCV003481803	VCV003261479,VCV003340216,VCV003634707,VCV003634708,VCV003261452,VCV003481789,VCV003481870,VCV003481803		VCV003660311,VCV003704479
BRCA1	ENST00000357654.7	trunc_AGG_43097244_43097289	43097244	43097289	2	2	0	0	VCV003481906,VCV003340072	VCV003481906,VCV003340072
BRCA1	ENST00000357654.7	trunc_AGG_43095846_43095922	43095846	43095922	3	1	1	1	VCV003362386,VCV003634705,VCV003350129	VCV003634705	VCV003350129	VCV003362386
BRCA1	ENST00000357654.7	trunc_AGG_43091435_43094860	43091435	43094860	234	166	6	62	VCV003609221,VCV003684896,VCV003481869,VCV003481866,VCV003339194,VCV003261481,VCV003336970,VCV003722783,VCV003481861,VCV003391477,VCV003634643,VCV003381928,VCV003384156,VCV003648763,VCV003481837,VCV003337554,VCV003645421,VCV003340195,VCV003634644,VCV003648964,VCV003634645,VCV003254360,VCV003254361,VCV003699398,VCV003724296,VCV003657706,VCV003706405,VCV003634646,VCV003481865,VCV003727291,VCV003634647,VCV003691954,VCV003637946,VCV003261475,VCV003634648,VCV003582084,VCV003668413,VCV003481889,VCV003634650,VCV003481816,VCV003257800,VCV003386213,VCV003261464,VCV003704478,VCV003625785,VCV003481838,VCV003634651,VCV003481831,VCV003481872,VCV003261497,VCV003481898,VCV003481814,VCV003659054,VCV003634652,VCV003634653,VCV003481845,VCV003481846,VCV003647539,VCV003481841,VCV003481843,VCV003634654,VCV003634655,VCV003373180,VCV003338012,VCV003634656,VCV003481856,VCV003481822,VCV003600337,VCV003481878,VCV003634657,VCV003339864,VCV003634658,VCV003261448,VCV003261462,VCV003481770,VCV003663152,VCV003685963,VCV003697525,VCV003629694,VCV003572266,VCV003730837,VCV003481855,VCV003481877,VCV003656677,VCV003634659,VCV003379245,VCV003634660,VCV003631835,VCV003261498,VCV003661517,VCV003338381,VCV003634661,VCV003634662,VCV003641635,VCV003634663,VCV003481904,VCV003674708,VCV003659872,VCV003634664,VCV003726840,VCV003261477,VCV003680717,VCV003634665,VCV003481909,VCV003634666,VCV003261455,VCV003481873,VCV003729359,VCV003481813,VCV003481836,VCV003481832,VCV003676555,VCV003623617,VCV003726453,VCV003634667,VCV003634668,VCV003634669,VCV003261467,VCV003261496,VCV003386216,VCV003337516,VCV003609042,VCV003261478,VCV003481827,VCV003634670,VCV003722357,VCV003634671,VCV003685463,VCV003634672,VCV003386217,VCV003693705,VCV003645930,VCV003684498,VCV003481847,VCV003261482,VCV003634673,VCV003379261,VCV003638588,VCV003631397,VCV003654344,VCV003634674,VCV003370458,VCV003634675,VCV003634676,VCV003481835,VCV003634677,VCV003634678,VCV003481823,VCV003634679,VCV003386219,VCV003634680,VCV003634681,VCV003655420,VCV003386220,VCV003634683,VCV003634684,VCV003256351,VCV003261451,VCV003481901,VCV003664452,VCV003481897,VCV003337864,VCV003634685,VCV003634686,VCV003261454,VCV003690548,VCV003654597,VCV003680144,VCV003634687,VCV003653443,VCV003261461,VCV003634688,VCV003634689,VCV003481830,VCV003646696,VCV003634690,VCV003638075,VCV003609771,VCV003386221,VCV003254387,VCV003481769,VCV003336963,VCV003481825,VCV003634692,VCV003634693,VCV003634694,VCV003634695,VCV003684905,VCV003634696,VCV003634697,VCV003687759,VCV003261490,VCV003639212,VCV003632472,VCV003338486,VCV003481896,VCV003722919,VCV003481815,VCV003481849,VCV003634699,VCV003481885,VCV003481900,VCV003481848,VCV003386222,VCV003386223,VCV003481883,VCV003261443,VCV003386224,VCV003386225,VCV003337985,VCV003257801,VCV003481862,VCV003340388,VCV003692085,VCV003261446,VCV003254367,VCV003261457,VCV003634700,VCV003634701,VCV003481888,VCV003481894,VCV003634702,VCV003634703,VCV003481876,VCV003634704,VCV003629507,VCV003662100,VCV003254408,VCV003680685,VCV003481842,VCV003261466,VCV003261494,VCV003261465,VCV003337596	VCV003609221,VCV003684896,VCV003481869,VCV003339194,VCV003481861,VCV003391477,VCV003634643,VCV003340195,VCV003634644,VCV003634645,VCV003699398,VCV003706405,VCV003634646,VCV003481865,VCV003634647,VCV003691954,VCV003261475,VCV003634648,VCV003582084,VCV003668413,VCV003481889,VCV003634650,VCV003386213,VCV003261464,VCV003704478,VCV003625785,VCV003481838,VCV003634651,VCV003481831,VCV003481872,VCV003261497,VCV003481898,VCV003481814,VCV003634652,VCV003634653,VCV003481846,VCV003481841,VCV003481843,VCV003634654,VCV003634655,VCV003373180,VCV003338012,VCV003634656,VCV003481856,VCV003481822,VCV003600337,VCV003481878,VCV003634657,VCV003339864,VCV003634658,VCV003261448,VCV003261462,VCV003481770,VCV003697525,VCV003629694,VCV003730837,VCV003481877,VCV003634659,VCV003634660,VCV003631835,VCV003261498,VCV003634661,VCV003634662,VCV003634663,VCV003481904,VCV003674708,VCV003634664,VCV003261477,VCV003680717,VCV003634665,VCV003481909,VCV003634666,VCV003481873,VCV003729359,VCV003481836,VCV003676555,VCV003623617,VCV003634667,VCV003634668,VCV003634669,VCV003261467,VCV003261496,VCV003386216,VCV003609042,VCV003261478,VCV003481827,VCV003634670,VCV003634671,VCV003685463,VCV003634672,VCV003386217,VCV003693705,VCV003684498,VCV003481847,VCV003261482,VCV003634673,VCV003654344,VCV003634674,VCV003634675,VCV003634676,VCV003481835,VCV003634677,VCV003634678,VCV003481823,VCV003634679,VCV003386219,VCV003634680,VCV003634681,VCV003386220,VCV003634683,VCV003634684,VCV003256351,VCV003481901,VCV003481897,VCV003634685,VCV003634686,VCV003261454,VCV003690548,VCV003680144,VCV003634687,VCV003261461,VCV003634688,VCV003634689,VCV003481830,VCV003634690,VCV003386221,VCV003481769,VCV003481825,VCV003634692,VCV003634693,VCV003634694,VCV003634695,VCV003684905,VCV003634696,VCV003634697,VCV003687759,VCV003261490,VCV003632472,VCV003338486,VCV003481896,VCV003481849,VCV003634699,VCV003481885,VCV003481900,VCV003481848,VCV003386222,VCV003386223,VCV003481883,VCV003261443,VCV003386224,VCV003386225,VCV003340388,VCV003692085,VCV003261446,VCV003261457,VCV003634700,VCV003634701,VCV003634702,VCV003634703,VCV003481876,VCV003634704,VCV003680685,VCV003481842,VCV003261466,VCV003261494,VCV003261465	VCV003659054,VCV003663152,VCV003261455,VCV003726453,VCV003646696,VCV003257801	VCV003481866,VCV003261481,VCV003336970,VCV003722783,VCV003381928,VCV003384156,VCV003648763,VCV003481837,VCV003337554,VCV003645421,VCV003648964,VCV003254360,VCV003254361,VCV003724296,VCV003657706,VCV003727291,VCV003637946,VCV003481816,VCV003257800,VCV003481845,VCV003647539,VCV003685963,VCV003572266,VCV003481855,VCV003656677,VCV003379245,VCV003661517,VCV003338381,VCV003641635,VCV003659872,VCV003726840,VCV003481813,VCV003481832,VCV003337516,VCV003722357,VCV003645930,VCV003379261,VCV003638588,VCV003631397,VCV003370458,VCV003655420,VCV003261451,VCV003664452,VCV003337864,VCV003654597,VCV003653443,VCV003638075,VCV003609771,VCV003254387,VCV003336963,VCV003639212,VCV003722919,VCV003481815,VCV003337985,VCV003481862,VCV003254367,VCV003481888,VCV003481894,VCV003629507,VCV003662100,VCV003254408,VCV003337596
BRCA1	ENST00000357654.7	trunc_AGG_43090944_43091032	43090944	43091032	6	4	0	2	VCV003386182,VCV003481860,VCV003481824,VCV003634642,VCV003261485,VCV003572269	VCV003386182,VCV003481860,VCV003634642,VCV003572269		VCV003481824,VCV003261485
BRCA1	ENST00000357654.7	trunc_AGG_43115726_43115779	43115726	43115779	4	2	0	2	VCV003572265,VCV003634712,VCV003726007,VCV003337865	VCV003572265,VCV003634712		VCV003726007,VCV003337865
BRCA1	ENST00000357654.7	trunc_AGG_43106456_43106533	43106456	43106533	1	1	0	0	VCV003336480	VCV003336480
BRCA1	ENST00000357654.7	trunc_AGG_43124017_43124094	43124017	43124094	1	0	1	0	VCV003379257		VCV003379257
BRD8	ENST00000230901.9	trunc_AAG_138178596_138178612	138178596	138178612	1	1	0	0	VCV002247088	VCV002247088
BRD8	ENST00000230901.9	trunc_AAG_138177662_138177667	138177662	138177667	0	0	0	0
BROX	ENST00000340934.9	trunc_AUG_222715700_222715800	222715700	222715800	1	1	0	0	VCV003261852	VCV003261852
BROX	ENST00000340934.9	trunc_AUG_222718925_222718991	222718925	222718991	2	2	0	0	VCV003482507,VCV000787756	VCV003482507,VCV000787756
BSG	ENST00000353555.8	trunc_AAG_572635_572701	572635	572701	1	1	0	0	VCV002307913	VCV002307913
BSG	ENST00000353555.8	trunc_AAG_579500_579656	579500	579656	5	5	0	0	VCV002483418,VCV003482603,VCV003135216,VCV002483061,VCV003135217	VCV002483418,VCV003482603,VCV003135216,VCV002483061,VCV003135217
BSG	ENST00000353555.8	trunc_AAG_580379_580461	580379	580461	2	2	0	0	VCV000017751,VCV002484043	VCV000017751,VCV002484043
BSG	ENST00000353555.8	trunc_AAG_580646_580779	580646	580779	4	4	0	0	VCV003261914,VCV003482606,VCV003135218,VCV003482607	VCV003261914,VCV003482606,VCV003135218,VCV003482607
BST2	ENST00000252593.6	trunc_AUG_17405395_17405573	17405395	17405573	5	5	0	0	VCV002602346,VCV003261966,VCV002323653,VCV002541380,VCV003482698	VCV002602346,VCV003261966,VCV002323653,VCV002541380,VCV003482698
BTBD1	ENST00000261721.8	trunc_CUG_83067034_83067149	83067034	83067149	4	4	0	0	VCV002389137,VCV002597010,VCV002294302,VCV002592503	VCV002389137,VCV002597010,VCV002294302,VCV002592503
BUB3	ENST00000368858.9	trunc_AUC_123154918_123154965	123154918	123154965	12	12	0	0	VCV001761596,VCV001747033,VCV001793640,VCV003483269,VCV003262317,VCV001733066,VCV002496875,VCV003262318,VCV001737837,VCV003224500,VCV001742541,VCV002625367	VCV001761596,VCV001747033,VCV001793640,VCV003483269,VCV003262317,VCV001733066,VCV002496875,VCV003262318,VCV001737837,VCV003224500,VCV001742541,VCV002625367
C14orf119	ENST00000554203.1	trunc_AUG_23097659_23097748	23097659	23097748	0	0	0	0
C15orf40	ENST00000565712.1	trunc_AAG_83011520_83011605	83011520	83011605	2	2	0	0	VCV002403622,VCV002295776	VCV002403622,VCV002295776
C1QBP	ENST00000574444.5	trunc_AGG_5438123_5438191	5438123	5438191	3	3	0	0	VCV002359092,VCV003483368,VCV002000801	VCV002359092,VCV003483368,VCV002000801
C1QBP	ENST00000574444.5	trunc_AGG_5434873_5434966	5434873	5434966	9	7	1	1	VCV002124408,VCV003728322,VCV002828245,VCV002070505,VCV002132385,VCV001921972,VCV002082480,VCV003483367,VCV001556932	VCV002124408,VCV002070505,VCV002132385,VCV001921972,VCV002082480,VCV003483367,VCV001556932	VCV003728322	VCV002828245
C1QBP	ENST00000574444.5	trunc_AGG_5433669_5433767	5433669	5433767	4	4	0	0	VCV000441241,VCV002053899,VCV001572887,VCV002069671	VCV000441241,VCV002053899,VCV001572887,VCV002069671
C1QBP	ENST00000574444.5	trunc_AGG_5433373_5433415	5433373	5433415	4	4	0	0	VCV000441242,VCV002247664,VCV001943812,VCV001432743	VCV000441242,VCV002247664,VCV001943812,VCV001432743
C1QTNF6	ENST00000337843.6	trunc_AUG_37188163_37188211	37188163	37188211	1	1	0	0	VCV002536505	VCV002536505
C1QTNF6	ENST00000337843.6	trunc_AUG_37185449_37185455	37185449	37185455	0	0	0	0
C1orf174	ENST00000361605.3	trunc_UUG_3892936_3892996	3892936	3892996	1	1	0	0	VCV002403240	VCV002403240
C1orf174	ENST00000361605.3	trunc_UUG_3900172_3900184	3900172	3900184	1	1	0	0	VCV002238836	VCV002238836
C4BPB	ENST00000367078.7	trunc_CUG_207089532_207089589	207089532	207089589	3	3	0	0	VCV002343489,VCV002549441,VCV002602432	VCV002343489,VCV002549441,VCV002602432
C4BPB	ENST00000367078.7	trunc_CUG_207090308_207090378	207090308	207090378	1	1	0	0	VCV003262520	VCV003262520
C7orf50	ENST00000357429.10	trunc_CUG_1010065_1010143	1010065	1010143	0	0	0	0
C7orf50	ENST00000357429.10	trunc_CUG_1127257_1127383	1127257	1127383	0	0	0	0
C8orf33	ENST00000331434.6	trunc_CUG_145052492_145052497	145052492	145052497	0	0	0	0
C8orf33	ENST00000331434.6	trunc_CUG_145052586_145052588	145052586	145052588	0	0	0	0
CALD1	ENST00000424922.5	trunc_AAG_134891621_134891673	134891621	134891673	0	0	0	0
CALD1	ENST00000424922.5	trunc_AAG_134928754_134928900	134928754	134928900	3	3	0	0	VCV003484378,VCV003484364,VCV002531006	VCV003484378,VCV003484364,VCV002531006
CALD1	ENST00000424922.5	trunc_AAG_134932988_134933390	134932988	134933390	18	18	0	0	VCV000727128,VCV003484367,VCV002247652,VCV003484373,VCV002225286,VCV000717728,VCV003136675,VCV003262961,VCV003136676,VCV000770376,VCV003136677,VCV003262963,VCV003262962,VCV002398187,VCV003484362,VCV000773905,VCV002296030,VCV002212900	VCV000727128,VCV003484367,VCV002247652,VCV003484373,VCV002225286,VCV000717728,VCV003136675,VCV003262961,VCV003136676,VCV000770376,VCV003136677,VCV003262963,VCV003262962,VCV002398187,VCV003484362,VCV000773905,VCV002296030,VCV002212900
CALD1	ENST00000424922.5	trunc_AAG_134941092_134941237	134941092	134941237	7	7	0	0	VCV002343801,VCV002277347,VCV002387788,VCV002481472,VCV002491417,VCV003484361,VCV002559225	VCV002343801,VCV002277347,VCV002387788,VCV002481472,VCV002491417,VCV003484361,VCV002559225
CALD1	ENST00000424922.5	trunc_AAG_134947508_134947769	134947508	134947769	6	6	0	0	VCV002291796,VCV003484376,VCV002492921,VCV003484371,VCV003484365,VCV000737584	VCV002291796,VCV003484376,VCV002492921,VCV003484371,VCV003484365,VCV000737584
CALD1	ENST00000424922.5	trunc_AAG_134950374_134950514	134950374	134950514	2	2	0	0	VCV002217581,VCV003484377	VCV002217581,VCV003484377
CALD1	ENST00000424922.5	trunc_AAG_134958069_134958112	134958069	134958112	1	1	0	0	VCV003484372	VCV003484372
CALD1	ENST00000424922.5	trunc_AAG_134958209_134958290	134958209	134958290	3	3	0	0	VCV003484370,VCV000716957,VCV003262964	VCV003484370,VCV000716957,VCV003262964
CALD1	ENST00000424922.5	trunc_AAG_134959974_134960048	134959974	134960048	2	2	0	0	VCV003484363,VCV003136674	VCV003484363,VCV003136674
CALM3	ENST00000291295.13	trunc_CUG_46601435_46601437	46601435	46601437	0	0	0	0
CALM3	ENST00000291295.13	trunc_CUG_46605827_46605835	46605827	46605835	0	0	0	0
CALR	ENST00000316448.9	trunc_AAG_12938680_12938770	12938680	12938770	3	3	0	0	VCV003262995,VCV002549201,VCV002302004	VCV003262995,VCV002549201,VCV002302004
CALR	ENST00000316448.9	trunc_AAG_12939134_12939235	12939134	12939235	4	4	0	0	VCV002309782,VCV003136755,VCV002359346,VCV000764942	VCV002309782,VCV003136755,VCV002359346,VCV000764942
CALR	ENST00000316448.9	trunc_AAG_12939428_12939631	12939428	12939631	4	4	0	0	VCV003251182,VCV002399432,VCV003342043,VCV003484437	VCV003251182,VCV002399432,VCV003342043,VCV003484437
CALR	ENST00000316448.9	trunc_AAG_12940053_12940147	12940053	12940147	0	0	0	0
CALR	ENST00000316448.9	trunc_AAG_12940243_12940452	12940243	12940452	5	5	0	0	VCV002248994,VCV003046043,VCV002311966,VCV002381152,VCV002649360	VCV002248994,VCV003046043,VCV002311966,VCV002381152,VCV002649360
CALR	ENST00000316448.9	trunc_AAG_12940541_12940654	12940541	12940654	0	0	0	0
CALR	ENST00000316448.9	trunc_AAG_12940744_12940887	12940744	12940887	3	3	0	0	VCV002233331,VCV002401105,VCV003136756	VCV002233331,VCV002401105,VCV003136756
CALR	ENST00000316448.9	trunc_AAG_12943537_12943539	12943537	12943539	0	0	0	0
CAPN2	ENST00000295006.5	trunc_AAG_223712641_223712877	223712641	223712877	8	8	0	0	VCV002611094,VCV002278724,VCV003484823,VCV002481757,VCV002494812,VCV002592156,VCV002234182,VCV002399220	VCV002611094,VCV002278724,VCV003484823,VCV002481757,VCV002494812,VCV002592156,VCV002234182,VCV002399220
CAPN2	ENST00000295006.5	trunc_AAG_223717762_223717831	223717762	223717831	1	1	0	0	VCV002529296	VCV002529296
CAPN2	ENST00000295006.5	trunc_AAG_223744100_223744218	223744100	223744218	3	3	0	0	VCV002588964,VCV002243777,VCV003137152	VCV002588964,VCV002243777,VCV003137152
CAPN2	ENST00000295006.5	trunc_AAG_223745306_223745439	223745306	223745439	2	2	0	0	VCV000719166,VCV003137153	VCV000719166,VCV003137153
CAPN2	ENST00000295006.5	trunc_AAG_223746997_223747165	223746997	223747165	4	4	0	0	VCV002230951,VCV003137155,VCV002465963,VCV003137156	VCV002230951,VCV003137155,VCV002465963,VCV003137156
CAPN2	ENST00000295006.5	trunc_AAG_223749039_223749122	223749039	223749122	0	0	0	0
CAPN2	ENST00000295006.5	trunc_AAG_223750890_223750975	223750890	223750975	5	5	0	0	VCV002477039,VCV002468747,VCV003137157,VCV003263212,VCV002328749	VCV002477039,VCV002468747,VCV003137157,VCV003263212,VCV002328749
CAPN2	ENST00000295006.5	trunc_AAG_223751997_223752071	223751997	223752071	2	2	0	0	VCV003263215,VCV003137159	VCV003263215,VCV003137159
CAPN2	ENST00000295006.5	trunc_AAG_223752796_223752956	223752796	223752956	6	6	0	0	VCV002398157,VCV003263214,VCV002258278,VCV002590419,VCV003484824,VCV002487198	VCV002398157,VCV003263214,VCV002258278,VCV002590419,VCV003484824,VCV002487198
CAPN2	ENST00000295006.5	trunc_AAG_223755480_223755649	223755480	223755649	3	3	0	0	VCV002349615,VCV003484818,VCV002508927	VCV002349615,VCV003484818,VCV002508927
CAPN2	ENST00000295006.5	trunc_AAG_223757369_223757380	223757369	223757380	0	0	0	0
CAPN2	ENST00000295006.5	trunc_AAG_223759270_223759428	223759270	223759428	9	9	0	0	VCV002285694,VCV003484825,VCV002345651,VCV003484821,VCV002513847,VCV002303021,VCV003484819,VCV003263211,VCV003484817	VCV002285694,VCV003484825,VCV002345651,VCV003484821,VCV002513847,VCV002303021,VCV003484819,VCV003263211,VCV003484817
CAPZA2	ENST00000361183.7	trunc_GUG_116862612_116862650	116862612	116862650	3	2	0	1	VCV003392747,VCV003027222,VCV003252957	VCV003392747,VCV003027222		VCV003252957
CARS2	ENST00000257347.8	trunc_GUG_110705895_110706091	110705895	110706091	23	21	0	2	VCV002491912,VCV001480381,VCV002099929,VCV002123011,VCV001714888,VCV002087652,VCV001212666,VCV002102167,VCV001507287,VCV001492907,VCV001357117,VCV001987692,VCV001473482,VCV002317618,VCV002091476,VCV003624356,VCV002021888,VCV001905583,VCV001501723,VCV001715415,VCV001409226,VCV002163616,VCV001417510	VCV002491912,VCV001480381,VCV002099929,VCV002123011,VCV001714888,VCV002087652,VCV001212666,VCV002102167,VCV001507287,VCV001492907,VCV001357117,VCV001987692,VCV001473482,VCV002317618,VCV003624356,VCV002021888,VCV001905583,VCV001715415,VCV001409226,VCV002163616,VCV001417510		VCV002091476,VCV001501723
CASP9	ENST00000333868.9	trunc_GUG_15524137_15524198	15524137	15524198	2	2	0	0	VCV002207691,VCV002274499	VCV002207691,VCV002274499
CAST	ENST00000510756.5	trunc_AAG_96662423_96662497	96662423	96662497	1	1	0	0	VCV001902207	VCV001902207
CAST	ENST00000510756.5	trunc_AAG_96675539_96675601	96675539	96675601	0	0	0	0
CAST	ENST00000510756.5	trunc_AAG_96695836_96695907	96695836	96695907	1	1	0	0	VCV001951098	VCV001951098
CAST	ENST00000510756.5	trunc_AAG_96722639_96722665	96722639	96722665	1	1	0	0	VCV002614911	VCV002614911
CAV1	ENST00000393470.1	trunc_AUC_116525063_116525092	116525063	116525092	3	2	1	0	VCV001793661,VCV000800276,VCV001213801	VCV001793661,VCV001213801	VCV000800276
CBX1	ENST00000225603.8	trunc_GUG_48076938_48077002	48076938	48077002	0	0	0	0
CBX6	ENST00000407418.7	trunc_AUC_38872122_38872188	38872122	38872188	1	1	0	0	VCV003138074	VCV003138074
CBX6	ENST00000407418.7	trunc_AUC_38871902_38871945	38871902	38871945	0	0	0	0
CBX6	ENST00000407418.7	trunc_AUC_38871692_38871757	38871692	38871757	0	0	0	0
CBX6	ENST00000407418.7	trunc_AUC_38871480_38871546	38871480	38871546	1	1	0	0	VCV003485721	VCV003485721
CBX6	ENST00000407418.7	trunc_AUC_38866304_38867201	38866304	38867201	21	21	0	0	VCV002527494,VCV003138072,VCV003485720,VCV003138071,VCV003138070,VCV002231017,VCV002549742,VCV002494720,VCV003138077,VCV002539625,VCV002495571,VCV003138076,VCV003138075,VCV002488342,VCV003263682,VCV002381583,VCV002594375,VCV003138073,VCV002320250,VCV003263681,VCV003263684	VCV002527494,VCV003138072,VCV003485720,VCV003138071,VCV003138070,VCV002231017,VCV002549742,VCV002494720,VCV003138077,VCV002539625,VCV002495571,VCV003138076,VCV003138075,VCV002488342,VCV003263682,VCV002381583,VCV002594375,VCV003138073,VCV002320250,VCV003263681,VCV003263684
CC2D2A	ENST00000503292.5	trunc_AUG_15475933_15475971	15475933	15475971	4	1	3	0	VCV002944684,VCV002943732,VCV002949043,VCV003590255	VCV003590255	VCV002944684,VCV002943732,VCV002949043
CC2D2A	ENST00000503292.5	trunc_AUG_15478723_15478806	15478723	15478806	3	1	0	2	VCV003590256,VCV002938787,VCV003590257	VCV003590257		VCV003590256,VCV002938787
CC2D2A	ENST00000503292.5	trunc_AUG_15480704_15480727	15480704	15480727	0	0	0	0
CCDC34	ENST00000328697.10	trunc_AUG_27363086_27363192	27363086	27363192	3	3	0	0	VCV002356707,VCV003486676,VCV002288498	VCV002356707,VCV003486676,VCV002288498
CCDC47	ENST00000403162.7	trunc_AUG_63765912_63766173	63765912	63766173	7	7	0	0	VCV002393039,VCV002524069,VCV003024891,VCV003264217,VCV003139177,VCV002240866,VCV003139176	VCV002393039,VCV002524069,VCV003024891,VCV003264217,VCV003139177,VCV002240866,VCV003139176
CCDC47	ENST00000403162.7	trunc_AUG_63764740_63764847	63764740	63764847	3	3	0	0	VCV002305471,VCV003486727,VCV002239589	VCV002305471,VCV003486727,VCV002239589
CCDC47	ENST00000403162.7	trunc_AUG_63764016_63764190	63764016	63764190	2	2	0	0	VCV003486730,VCV002385232	VCV003486730,VCV002385232
CCDC47	ENST00000403162.7	trunc_AUG_63761230_63761351	63761230	63761351	4	2	0	2	VCV003486728,VCV002535715,VCV000993035,VCV001697227	VCV003486728,VCV002535715		VCV000993035,VCV001697227
CCDC47	ENST00000403162.7	trunc_AUG_63760937_63760979	63760937	63760979	1	1	0	0	VCV003486731	VCV003486731
CCDC51	ENST00000395694.6	trunc_CUG_48434969_48435126	48434969	48435126	5	5	0	0	VCV002525714,VCV002570293,VCV003139195,VCV003139194,VCV002508531	VCV002525714,VCV002570293,VCV003139195,VCV003139194,VCV002508531
CCDC6	ENST00000263102.6	trunc_AUG_59906358_59906422	59906358	59906422	2	2	0	0	VCV002322129,VCV002216655	VCV002322129,VCV002216655
CCDC86	ENST00000227520.9	trunc_GUG_60842125_60842220	60842125	60842220	3	3	0	0	VCV002404772,VCV003487024,VCV002366094	VCV002404772,VCV003487024,VCV002366094
CCNB2	ENST00000288207.6	trunc_GUG_59105269_59105292	59105269	59105292	0	0	0	0
CCNT2	ENST00000295238.10	trunc_AUG_134918855_134918992	134918855	134918992	1	1	0	0	VCV003140017	VCV003140017
CCPG1	ENST00000569205.5	trunc_AUC_55389376_55389422	55389376	55389422	0	0	0	0
CCT3	ENST00000295688.7	trunc_CUG_156318868_156319017	156318868	156319017	5	5	0	0	VCV003487659,VCV002518549,VCV002315694,VCV002598179,VCV002299589	VCV003487659,VCV002518549,VCV002315694,VCV002598179,VCV002299589
CCT3	ENST00000295688.7	trunc_CUG_156317415_156317547	156317415	156317547	4	4	0	0	VCV002335145,VCV003264669,VCV003140169,VCV003487660	VCV002335145,VCV003264669,VCV003140169,VCV003487660
CCT3	ENST00000295688.7	trunc_CUG_156317166_156317247	156317166	156317247	3	3	0	0	VCV002364726,VCV003140170,VCV002337782	VCV002364726,VCV003140170,VCV002337782
CCT3	ENST00000295688.7	trunc_CUG_156312041_156312221	156312041	156312221	3	3	0	0	VCV003487658,VCV002548753,VCV003140171	VCV003487658,VCV002548753,VCV003140171
CCT3	ENST00000295688.7	trunc_CUG_156310950_156311195	156310950	156311195	6	5	0	1	VCV002593072,VCV003487664,VCV002458621,VCV002268060,VCV003487656,VCV003544400	VCV002593072,VCV003487664,VCV002458621,VCV002268060,VCV003487656		VCV003544400
CCT3	ENST00000295688.7	trunc_CUG_156310558_156310689	156310558	156310689	1	1	0	0	VCV002399648	VCV002399648
CCT3	ENST00000295688.7	trunc_CUG_156309288_156309303	156309288	156309303	0	0	0	0
CCT3	ENST00000295688.7	trunc_CUG_156335827_156335888	156335827	156335888	6	6	0	0	VCV002255687,VCV003487654,VCV002554566,VCV002369698,VCV003140167,VCV002316841	VCV002255687,VCV003487654,VCV002554566,VCV002369698,VCV003140167,VCV002316841
CCT3	ENST00000295688.7	trunc_CUG_156334868_156334918	156334868	156334918	0	0	0	0
CCT3	ENST00000295688.7	trunc_CUG_156334713_156334775	156334713	156334775	0	0	0	0
CCT3	ENST00000295688.7	trunc_CUG_156333547_156333643	156333547	156333643	3	3	0	0	VCV002530160,VCV003487665,VCV002370968	VCV002530160,VCV003487665,VCV002370968
CCT3	ENST00000295688.7	trunc_CUG_156324972_156325089	156324972	156325089	3	2	0	1	VCV003487663,VCV003140166,VCV003378103	VCV003487663,VCV003140166		VCV003378103
CCT3	ENST00000295688.7	trunc_CUG_156320839_156321025	156320839	156321025	8	8	0	0	VCV002552031,VCV002558828,VCV002528958,VCV003487655,VCV002477230,VCV002272115,VCV003487662,VCV003140168	VCV002552031,VCV002558828,VCV002528958,VCV003487655,VCV002477230,VCV002272115,VCV003487662,VCV003140168
CCT3	ENST00000295688.7	trunc_CUG_156338154_156338182	156338154	156338182	2	2	0	0	VCV003487661,VCV003264671	VCV003487661,VCV003264671
CCT3	ENST00000295688.7	trunc_CUG_156337314_156337549	156337314	156337549	0	0	0	0
CCT7	ENST00000258091.9	trunc_AUC_73234379_73234384	73234379	73234384	0	0	0	0
CCT7	ENST00000258091.9	trunc_AUC_73239643_73239654	73239643	73239654	0	0	0	0
CD2BP2	ENST00000569466.1	trunc_AUC_30354624_30354679	30354624	30354679	2	2	0	0	VCV002346592,VCV002474525	VCV002346592,VCV002474525
CD44	ENST00000263398.10	trunc_ACG_35139304_35139370	35139304	35139370	2	2	0	0	VCV003488092,VCV002615985	VCV003488092,VCV002615985
CD44	ENST00000263398.10	trunc_ACG_35176575_35176645	35176575	35176645	3	3	0	0	VCV002478814,VCV002526453,VCV000599021	VCV002478814,VCV002526453,VCV000599021
CD59	ENST00000395850.7	trunc_AGG_33717370_33717471	33717370	33717471	10	8	1	1	VCV001399706,VCV000100766,VCV003599567,VCV002522438,VCV001489261,VCV001461375,VCV002635967,VCV000634643,VCV001685256,VCV003031253	VCV001399706,VCV002522438,VCV001489261,VCV001461375,VCV002635967,VCV000634643,VCV001685256,VCV003031253	VCV003599567	VCV000100766
CD59	ENST00000395850.7	trunc_AGG_33710275_33710343	33710275	33710343	5	3	0	2	VCV001026000,VCV001163338,VCV002413718,VCV003599566,VCV003027278	VCV001026000,VCV001163338,VCV002413718		VCV003599566,VCV003027278
CD59	ENST00000395850.7	trunc_AGG_33722379_33722443	33722379	33722443	5	5	0	0	VCV001361110,VCV001404258,VCV001163339,VCV001944714,VCV001976265	VCV001361110,VCV001404258,VCV001163339,VCV001944714,VCV001976265
CDC25B	ENST00000439880.6	trunc_AGG_3796532_3796731	3796532	3796731	2	2	0	0	VCV002305093,VCV002380647	VCV002305093,VCV002380647
CDC25B	ENST00000439880.6	trunc_AGG_3797664_3797749	3797664	3797749	1	1	0	0	VCV003488329	VCV003488329
CDC25B	ENST00000439880.6	trunc_AGG_3798412_3798463	3798412	3798463	2	2	0	0	VCV002243202,VCV002597452	VCV002243202,VCV002597452
CDC25B	ENST00000439880.6	trunc_AGG_3800288_3800329	3800288	3800329	1	1	0	0	VCV003488321	VCV003488321
CDC25B	ENST00000439880.6	trunc_AGG_3800462_3800498	3800462	3800498	3	3	0	0	VCV003264952,VCV002230254,VCV003488323	VCV003264952,VCV002230254,VCV003488323
CDC25B	ENST00000439880.6	trunc_AGG_3800743_3800865	3800743	3800865	3	3	0	0	VCV003140813,VCV002561656,VCV002311741	VCV003140813,VCV002561656,VCV002311741
CDC25B	ENST00000439880.6	trunc_AGG_3801254_3801388	3801254	3801388	8	8	0	0	VCV002287708,VCV003488333,VCV002336758,VCV003488332,VCV002515807,VCV003264949,VCV002535266,VCV003264953	VCV002287708,VCV003488333,VCV002336758,VCV003488332,VCV002515807,VCV003264949,VCV002535266,VCV003264953
CDC25B	ENST00000439880.6	trunc_AGG_3801722_3801802	3801722	3801802	0	0	0	0
CDC25B	ENST00000439880.6	trunc_AGG_3801924_3802100	3801924	3802100	7	7	0	0	VCV003488320,VCV003140815,VCV002597131,VCV002391097,VCV002368595,VCV003140809,VCV003140810	VCV003488320,VCV003140815,VCV002597131,VCV002391097,VCV002368595,VCV003140809,VCV003140810
CDC25B	ENST00000439880.6	trunc_AGG_3802281_3802376	3802281	3802376	3	3	0	0	VCV003488326,VCV003264951,VCV003140811	VCV003488326,VCV003264951,VCV003140811
CDC25B	ENST00000439880.6	trunc_AGG_3802910_3802972	3802910	3802972	1	1	0	0	VCV003488324	VCV003488324
CDC25B	ENST00000439880.6	trunc_AGG_3803108_3803206	3803108	3803206	0	0	0	0
CDC25B	ENST00000439880.6	trunc_AGG_3803404_3803537	3803404	3803537	2	2	0	0	VCV003264950,VCV003264955	VCV003264950,VCV003264955
CDC25B	ENST00000439880.6	trunc_AGG_3804569_3804581	3804569	3804581	0	0	0	0
CDC25B	ENST00000439880.6	trunc_AGG_3800971_3801093	3800971	3801093	4	4	0	0	VCV002459756,VCV003488325,VCV003488331,VCV003488328	VCV002459756,VCV003488325,VCV003488331,VCV003488328
CDCA5	ENST00000275517.7	trunc_AUG_65083933_65083976	65083933	65083976	1	1	0	0	VCV002300228	VCV002300228
CDCA5	ENST00000275517.7	trunc_AUG_65083629_65083723	65083629	65083723	0	0	0	0
CDCA5	ENST00000275517.7	trunc_AUG_65083485_65083550	65083485	65083550	0	0	0	0
CDCA5	ENST00000275517.7	trunc_AUG_65083364_65083399	65083364	65083399	1	1	0	0	VCV002388887	VCV002388887
CDCA5	ENST00000275517.7	trunc_AUG_65079619_65079787	65079619	65079787	3	3	0	0	VCV000720322,VCV003265088,VCV002217817	VCV000720322,VCV003265088,VCV002217817
CDK2	ENST00000266970.8	trunc_AUG_55967009_55967124	55967009	55967124	1	1	0	0	VCV003141536	VCV003141536
CDK2	ENST00000266970.8	trunc_AUG_55967857_55967934	55967857	55967934	1	1	0	0	VCV002336624	VCV002336624
CDK2	ENST00000266970.8	trunc_AUG_55968049_55968124	55968049	55968124	1	1	0	0	VCV002326489	VCV002326489
CDK2AP2	ENST00000301488.7	trunc_AUG_67508001_67508080	67508001	67508080	0	0	0	0
CDK2AP2	ENST00000301488.7	trunc_AUG_67507606_67507689	67507606	67507689	0	0	0	0
CDK5RAP3	ENST00000338399.8	trunc_GUG_47971147_47971152	47971147	47971152	0	0	0	0
CDK5RAP3	ENST00000338399.8	trunc_GUG_47971362_47971373	47971362	47971373	0	0	0	0
CDKN3	ENST00000335183.10	trunc_AUU_54397069_54397077	54397069	54397077	0	0	0	0
CDKN3	ENST00000335183.10	trunc_AUU_54399894_54399941	54399894	54399941	1	1	0	0	VCV002480661	VCV002480661
CEBPZOS	ENST00000402297.5	trunc_AUG_37199705_37199803	37199705	37199803	0	0	0	0
CELF1	ENST00000395290.6	trunc_AGG_47488942_47489012	47488942	47489012	1	1	0	0	VCV003141938	VCV003141938
CENPB	ENST00000379751.4	trunc_CUG_3786327_3786481	3786327	3786481	1	1	0	0	VCV002339593	VCV002339593
CENPF	ENST00000366955.7	trunc_AAG_214613755_214613916	214613755	214613916	12	12	0	0	VCV002481760,VCV002501220,VCV002572819,VCV003142332,VCV001365867,VCV002248807,VCV002588663,VCV002288968,VCV001307760,VCV001951398,VCV003357161,VCV001703970	VCV002481760,VCV002501220,VCV002572819,VCV003142332,VCV001365867,VCV002248807,VCV002588663,VCV002288968,VCV001307760,VCV001951398,VCV003357161,VCV001703970
CENPF	ENST00000366955.7	trunc_AAG_214614832_214615028	214614832	214615028	7	6	1	0	VCV003345494,VCV003142312,VCV003142317,VCV001371364,VCV002487523,VCV002577653,VCV001312876	VCV003142312,VCV003142317,VCV001371364,VCV002487523,VCV002577653,VCV001312876	VCV003345494
CENPF	ENST00000366955.7	trunc_AAG_214618573_214618694	214618573	214618694	4	4	0	0	VCV003142326,VCV003490351,VCV003490335,VCV002252085	VCV003142326,VCV003490351,VCV003490335,VCV002252085
CENPF	ENST00000366955.7	trunc_AAG_214619129_214619220	214619129	214619220	5	4	1	0	VCV003265888,VCV003490317,VCV001452892,VCV001336990,VCV002494152	VCV003265888,VCV003490317,VCV001336990,VCV002494152	VCV001452892
CENPF	ENST00000366955.7	trunc_AAG_214620655_214620946	214620655	214620946	13	12	0	1	VCV002608327,VCV003265904,VCV003490325,VCV002367942,VCV002489197,VCV002503228,VCV001309762,VCV002389184,VCV002880268,VCV002353957,VCV003490336,VCV003027369,VCV002485611	VCV002608327,VCV003265904,VCV003490325,VCV002367942,VCV002489197,VCV002503228,VCV001309762,VCV002389184,VCV002353957,VCV003490336,VCV003027369,VCV002485611		VCV002880268
CENPF	ENST00000366955.7	trunc_AAG_214622079_214622281	214622079	214622281	8	8	0	0	VCV003142357,VCV001338138,VCV002063702,VCV003265905,VCV002634845,VCV003490345,VCV003142305,VCV002307306	VCV003142357,VCV001338138,VCV002063702,VCV003265905,VCV002634845,VCV003490345,VCV003142305,VCV002307306
CENPF	ENST00000366955.7	trunc_AAG_214629046_214629171	214629046	214629171	8	8	0	0	VCV001524917,VCV002042894,VCV003142306,VCV002598336,VCV002279548,VCV001219110,VCV003142308,VCV001314785	VCV001524917,VCV002042894,VCV003142306,VCV002598336,VCV002279548,VCV001219110,VCV003142308,VCV001314785
CENPF	ENST00000366955.7	trunc_AAG_214630534_214630662	214630534	214630662	9	8	1	0	VCV002634317,VCV003265901,VCV001458196,VCV002468253,VCV003490319,VCV003265887,VCV003490318,VCV002123184,VCV002353956	VCV002634317,VCV003265901,VCV002468253,VCV003490319,VCV003265887,VCV003490318,VCV002123184,VCV002353956	VCV001458196
CENPF	ENST00000366955.7	trunc_AAG_214632480_214632602	214632480	214632602	3	3	0	0	VCV002542933,VCV001701004,VCV002514466	VCV002542933,VCV001701004,VCV002514466
CENPF	ENST00000366955.7	trunc_AAG_214637866_214637910	214637866	214637910	0	0	0	0
CENPN	ENST00000299572.9	trunc_AUG_81011940_81011990	81011940	81011990	0	0	0	0
CENPO	ENST00000260662.2	trunc_GUG_24793920_24793965	24793920	24793965	1	1	0	0	VCV003490404	VCV003490404
CENPO	ENST00000260662.2	trunc_GUG_24799675_24799748	24799675	24799748	3	3	0	0	VCV002299326,VCV002454706,VCV003490403	VCV002299326,VCV002454706,VCV003490403
CENPV	ENST00000299736.4	trunc_CUG_16353121_16353434	16353121	16353434	15	15	0	0	VCV000736394,VCV002372415,VCV002396310,VCV002222213,VCV003142443,VCV002284177,VCV002345449,VCV002408777,VCV002204433,VCV003142445,VCV003490439,VCV003265956,VCV003142444,VCV002463015,VCV003490438	VCV000736394,VCV002372415,VCV002396310,VCV002222213,VCV003142443,VCV002284177,VCV002345449,VCV002408777,VCV002204433,VCV003142445,VCV003490439,VCV003265956,VCV003142444,VCV002463015,VCV003490438
CENPX	ENST00000392359.7	trunc_AGG_82022826_82022859	82022826	82022859	0	0	0	0
CENPX	ENST00000392359.7	trunc_AGG_82019897_82019909	82019897	82019909	0	0	0	0
CEP20	ENST00000255759.10	trunc_AAG_15888558_15888583	15888558	15888583	4	4	0	0	VCV003142762,VCV003142760,VCV003142759,VCV003142771	VCV003142762,VCV003142760,VCV003142759,VCV003142771
CEP20	ENST00000255759.10	trunc_AAG_15884200_15884205	15884200	15884205	0	0	0	0
CEP55	ENST00000371485.7	trunc_AUG_93500052_93500234	93500052	93500234	9	9	0	0	VCV002482790,VCV002481939,VCV002688765,VCV002276559,VCV000599446,VCV003142966,VCV001593062,VCV000768378,VCV002589883	VCV002482790,VCV002481939,VCV002688765,VCV002276559,VCV000599446,VCV003142966,VCV001593062,VCV000768378,VCV002589883
CEP55	ENST00000371485.7	trunc_AUG_93503113_93503388	93503113	93503388	16	13	3	0	VCV001065435,VCV003490813,VCV002054216,VCV000437875,VCV003490809,VCV003142961,VCV001636324,VCV003490811,VCV001175779,VCV002373998,VCV002049472,VCV002407629,VCV003142962,VCV002242348,VCV002260596,VCV003266222	VCV003490813,VCV002054216,VCV003490809,VCV003142961,VCV001636324,VCV003490811,VCV002373998,VCV002049472,VCV002407629,VCV003142962,VCV002242348,VCV002260596,VCV003266222	VCV001065435,VCV000437875,VCV001175779
CEP55	ENST00000371485.7	trunc_AUG_93506988_93507035	93506988	93507035	1	1	0	0	VCV003142964	VCV003142964
CEP57	ENST00000325542.9	trunc_AGG_95790699_95790743	95790699	95790743	14	13	0	1	VCV001391979,VCV001409051,VCV003490832,VCV001428423,VCV002169972,VCV002730561,VCV000642617,VCV001510132,VCV000971868,VCV001055005,VCV002144200,VCV001472900,VCV000836256,VCV002040895	VCV001391979,VCV001409051,VCV003490832,VCV001428423,VCV002730561,VCV000642617,VCV001510132,VCV000971868,VCV001055005,VCV002144200,VCV001472900,VCV000836256,VCV002040895		VCV002169972
CEP57	ENST00000325542.9	trunc_AGG_95799232_95799252	95799232	95799252	3	3	0	0	VCV000582024,VCV002413852,VCV002722479	VCV000582024,VCV002413852,VCV002722479
CERCAM	ENST00000372838.8	trunc_CUG_128420878_128420988	128420878	128420988	3	3	0	0	VCV002272039,VCV003143125,VCV003266314	VCV002272039,VCV003143125,VCV003266314
CETN2	ENST00000370277.3	trunc_AAG_152829748_152829760	152829748	152829760	0	0	0	0
CFD	ENST00000327726.10	trunc_AUG_859690_859744	859690	859744	6	5	1	0	VCV001461919,VCV001945960,VCV001371851,VCV002011547,VCV001372595,VCV001912317	VCV001461919,VCV001945960,VCV001371851,VCV001372595,VCV001912317	VCV002011547
CFD	ENST00000327726.10	trunc_AUG_860617_860678	860617	860678	13	13	0	0	VCV001989973,VCV001475324,VCV001163717,VCV001374995,VCV002047249,VCV002067534,VCV002179709,VCV003633565,VCV002298473,VCV001693726,VCV001384440,VCV001977660,VCV001472420	VCV001989973,VCV001475324,VCV001163717,VCV001374995,VCV002047249,VCV002067534,VCV002179709,VCV003633565,VCV002298473,VCV001693726,VCV001384440,VCV001977660,VCV001472420
CFL1	ENST00000308162.9	trunc_GUG_65856233_65856242	65856233	65856242	0	0	0	0
CHCHD1	ENST00000372833.5	trunc_AUG_73782076_73782199	73782076	73782199	5	5	0	0	VCV003491885,VCV002621741,VCV002536280,VCV002593361,VCV003266806	VCV003491885,VCV002621741,VCV002536280,VCV002593361,VCV003266806
CHCHD1	ENST00000372833.5	trunc_AUG_73782323_73782342	73782323	73782342	0	0	0	0
CHD1L	ENST00000369258.8	trunc_AUG_147242704_147242830	147242704	147242830	12	12	0	0	VCV000737457,VCV003491926,VCV002537805,VCV003044834,VCV003144098,VCV003266834,VCV002403766,VCV002543257,VCV001260082,VCV003266838,VCV003266835,VCV003266836	VCV000737457,VCV003491926,VCV002537805,VCV003044834,VCV003144098,VCV003266834,VCV002403766,VCV002543257,VCV001260082,VCV003266838,VCV003266835,VCV003266836
CHD1L	ENST00000369258.8	trunc_AUG_147252623_147252735	147252623	147252735	5	5	0	0	VCV003266833,VCV003388090,VCV003144093,VCV000625178,VCV003144095	VCV003266833,VCV003388090,VCV003144093,VCV000625178,VCV003144095
CHD1L	ENST00000369258.8	trunc_AUG_147254870_147254968	147254870	147254968	1	1	0	0	VCV002461451	VCV002461451
CHMP1A	ENST00000397901.7	trunc_CUG_89657582_89657586	89657582	89657586	0	0	0	0
CHMP1A	ENST00000397901.7	trunc_CUG_89653918_89653923	89653918	89653923	0	0	0	0
CHMP2A	ENST00000601220.5	trunc_AUG_58554137_58554210	58554137	58554210	2	2	0	0	VCV003492376,VCV003492372	VCV003492376,VCV003492372
CHTF18	ENST00000262315.13	trunc_CUG_788685_788775	788685	788775	5	5	0	0	VCV003144851,VCV003492806,VCV003144835,VCV002389365,VCV003144845	VCV003144851,VCV003492806,VCV003144835,VCV002389365,VCV003144845
CHTF18	ENST00000262315.13	trunc_CUG_788931_789125	788931	789125	10	10	0	0	VCV002408488,VCV002271342,VCV002592786,VCV002240924,VCV003144814,VCV002376982,VCV003492817,VCV003492831,VCV003492821,VCV003144839	VCV002408488,VCV002271342,VCV002592786,VCV002240924,VCV003144814,VCV002376982,VCV003492817,VCV003492831,VCV003492821,VCV003144839
CHTF18	ENST00000262315.13	trunc_CUG_789210_789360	789210	789360	7	7	0	0	VCV002228830,VCV003144841,VCV002351842,VCV003267280,VCV003144842,VCV002542233,VCV003144843	VCV002228830,VCV003144841,VCV002351842,VCV003267280,VCV003144842,VCV002542233,VCV003144843
CHTF18	ENST00000262315.13	trunc_CUG_789547_789715	789547	789715	15	15	0	0	VCV003267275,VCV002334088,VCV003144844,VCV002481852,VCV002455440,VCV003144847,VCV002487361,VCV002550666,VCV003492810,VCV002263557,VCV002613590,VCV002407349,VCV002264377,VCV003492829,VCV002299847	VCV003267275,VCV002334088,VCV003144844,VCV002481852,VCV002455440,VCV003144847,VCV002487361,VCV002550666,VCV003492810,VCV002263557,VCV002613590,VCV002407349,VCV002264377,VCV003492829,VCV002299847
CHTF18	ENST00000262315.13	trunc_CUG_790177_790269	790177	790269	4	4	0	0	VCV003267281,VCV003492832,VCV003267288,VCV000711639	VCV003267281,VCV003492832,VCV003267288,VCV000711639
CHTF18	ENST00000262315.13	trunc_CUG_790347_790399	790347	790399	5	5	0	0	VCV002342761,VCV002593245,VCV002610551,VCV003492808,VCV003492813	VCV002342761,VCV002593245,VCV002610551,VCV003492808,VCV003492813
CHTF18	ENST00000262315.13	trunc_CUG_790525_790666	790525	790666	9	9	0	0	VCV000724412,VCV003144848,VCV003267282,VCV002384579,VCV003144850,VCV003144852,VCV002390186,VCV000786284,VCV003267276	VCV000724412,VCV003144848,VCV003267282,VCV002384579,VCV003144850,VCV003144852,VCV002390186,VCV000786284,VCV003267276
CHTF18	ENST00000262315.13	trunc_CUG_791161_791370	791161	791370	6	6	0	0	VCV002277680,VCV003144853,VCV003492824,VCV002236752,VCV003144808,VCV002549800	VCV002277680,VCV003144853,VCV003492824,VCV002236752,VCV003144808,VCV002549800
CHTF18	ENST00000262315.13	trunc_CUG_791851_791948	791851	791948	3	3	0	0	VCV002392127,VCV003144810,VCV002492292	VCV002392127,VCV003144810,VCV002492292
CHTF18	ENST00000262315.13	trunc_CUG_792224_792347	792224	792347	7	7	0	0	VCV002367279,VCV002377568,VCV003492827,VCV003267287,VCV003144811,VCV003144812,VCV002390020	VCV002367279,VCV002377568,VCV003492827,VCV003267287,VCV003144811,VCV003144812,VCV002390020
CHTF18	ENST00000262315.13	trunc_CUG_792439_792590	792439	792590	9	9	0	0	VCV002389695,VCV003267274,VCV002369549,VCV003267279,VCV002409317,VCV002520582,VCV002620916,VCV003144813,VCV003492804	VCV002389695,VCV003267274,VCV002369549,VCV003267279,VCV002409317,VCV002520582,VCV002620916,VCV003144813,VCV003492804
CHTF18	ENST00000262315.13	trunc_CUG_792718_792811	792718	792811	0	0	0	0
CHTF18	ENST00000262315.13	trunc_CUG_792966_793064	792966	793064	1	1	0	0	VCV002232582	VCV002232582
CHTF18	ENST00000262315.13	trunc_CUG_793144_793274	793144	793274	13	13	0	0	VCV002343057,VCV002259443,VCV002588599,VCV002563035,VCV002398240,VCV003267290,VCV003492805,VCV003492812,VCV002510498,VCV002329153,VCV003144816,VCV003492820,VCV003144817	VCV002343057,VCV002259443,VCV002588599,VCV002563035,VCV002398240,VCV003267290,VCV003492805,VCV003492812,VCV002510498,VCV002329153,VCV003144816,VCV003492820,VCV003144817
CHTF18	ENST00000262315.13	trunc_CUG_794054_794201	794054	794201	11	11	0	0	VCV003492809,VCV002384694,VCV003144818,VCV003267284,VCV003144819,VCV002466666,VCV002365038,VCV003144820,VCV002369059,VCV002365800,VCV002255123	VCV003492809,VCV002384694,VCV003144818,VCV003267284,VCV003144819,VCV002466666,VCV002365038,VCV003144820,VCV002369059,VCV002365800,VCV002255123
CHTF18	ENST00000262315.13	trunc_CUG_795132_795356	795132	795356	9	9	0	0	VCV002617543,VCV003144821,VCV002380275,VCV003492815,VCV003492823,VCV003144823,VCV002244100,VCV002620443,VCV003492803	VCV002617543,VCV003144821,VCV002380275,VCV003492815,VCV003492823,VCV003144823,VCV002244100,VCV002620443,VCV003492803
CHTF18	ENST00000262315.13	trunc_CUG_795685_795834	795685	795834	11	11	0	0	VCV003144824,VCV002519841,VCV002396311,VCV003144825,VCV003144826,VCV002556589,VCV002609242,VCV003492818,VCV003492822,VCV003492807,VCV002284175	VCV003144824,VCV002519841,VCV002396311,VCV003144825,VCV003144826,VCV002556589,VCV002609242,VCV003492818,VCV003492822,VCV003492807,VCV002284175
CHTF18	ENST00000262315.13	trunc_CUG_795947_796077	795947	796077	7	7	0	0	VCV003267286,VCV002369578,VCV002371141,VCV003144828,VCV000776955,VCV003492816,VCV002277660	VCV003267286,VCV002369578,VCV002371141,VCV003144828,VCV000776955,VCV003492816,VCV002277660
CHTF18	ENST00000262315.13	trunc_CUG_796717_796747	796717	796747	1	1	0	0	VCV003492830	VCV003492830
CIB1	ENST00000612800.1	trunc_CUG_90233835_90233883	90233835	90233883	5	5	0	0	VCV001907341,VCV001717239,VCV002480702,VCV001508535,VCV001471290	VCV001907341,VCV001717239,VCV002480702,VCV001508535,VCV001471290
CIB1	ENST00000612800.1	trunc_CUG_90233669_90233703	90233669	90233703	0	0	0	0
CIB1	ENST00000612800.1	trunc_CUG_90232305_90232447	90232305	90232447	10	9	1	0	VCV001127055,VCV001469548,VCV001517903,VCV002635510,VCV001356225,VCV002172456,VCV001045242,VCV001399596,VCV001918754,VCV001384423	VCV001127055,VCV001469548,VCV001517903,VCV002635510,VCV001356225,VCV002172456,VCV001045242,VCV001399596,VCV001384423	VCV001918754
CINP	ENST00000216756.10	trunc_AAG_102362845_102362849	102362845	102362849	0	0	0	0
CINP	ENST00000216756.10	trunc_AAG_102359585_102359587	102359585	102359587	0	0	0	0
CISD3	ENST00000613478.1	trunc_GUG_38730359_38730406	38730359	38730406	3	3	0	0	VCV002361429,VCV002522744,VCV002387553	VCV002361429,VCV002522744,VCV002387553
CISD3	ENST00000613478.1	trunc_GUG_38730760_38730795	38730760	38730795	0	0	0	0
CISD3	ENST00000613478.1	trunc_GUG_38731320_38731379	38731320	38731379	3	3	0	0	VCV002474901,VCV002376622,VCV003493081	VCV002474901,VCV002376622,VCV003493081
CKAP4	ENST00000378026.4	trunc_AUC_106247369_106247849	106247369	106247849	9	9	0	0	VCV002246621,VCV003267472,VCV003145220,VCV002594707,VCV002524647,VCV003145217,VCV003145214,VCV002359188,VCV003493143	VCV002246621,VCV003267472,VCV003145220,VCV002594707,VCV002524647,VCV003145217,VCV003145214,VCV002359188,VCV003493143
CKAP4	ENST00000378026.4	trunc_AUC_106239725_106240349	106239725	106240349	18	18	0	0	VCV003493145,VCV002589739,VCV002275003,VCV002460431,VCV002538878,VCV002225097,VCV002270054,VCV003267470,VCV002527130,VCV002311384,VCV003145225,VCV002466918,VCV002347634,VCV002537262,VCV003145224,VCV003145223,VCV003145222,VCV003145221	VCV003493145,VCV002589739,VCV002275003,VCV002460431,VCV002538878,VCV002225097,VCV002270054,VCV003267470,VCV002527130,VCV002311384,VCV003145225,VCV002466918,VCV002347634,VCV002537262,VCV003145224,VCV003145223,VCV003145222,VCV003145221
CLNS1A	ENST00000528364.1	trunc_AGG_77637590_77637712	77637590	77637712	0	0	0	0
CLNS1A	ENST00000528364.1	trunc_AGG_77629823_77629899	77629823	77629899	2	2	0	0	VCV002218809,VCV002531690	VCV002218809,VCV002531690
CLPP	ENST00000245816.8	trunc_AUG_6361575_6361772	6361575	6361772	27	25	0	2	VCV001339862,VCV001356365,VCV002483916,VCV000517633,VCV002138190,VCV001370265,VCV001301278,VCV001803648,VCV002285932,VCV001942387,VCV001705010,VCV003267840,VCV001973126,VCV002467457,VCV000505534,VCV001948054,VCV002545662,VCV003383602,VCV002558185,VCV000499916,VCV003145955,VCV003363805,VCV002442653,VCV002430701,VCV003145956,VCV000500291,VCV001998987	VCV001339862,VCV002483916,VCV000517633,VCV001370265,VCV001301278,VCV001803648,VCV002285932,VCV001942387,VCV001705010,VCV003267840,VCV001973126,VCV002467457,VCV000505534,VCV001948054,VCV002545662,VCV003383602,VCV002558185,VCV000499916,VCV003145955,VCV003363805,VCV002442653,VCV002430701,VCV003145956,VCV000500291,VCV001998987		VCV001356365,VCV002138190
CLPP	ENST00000245816.8	trunc_AUG_6361869_6361887	6361869	6361887	0	0	0	0
CLPTM1L	ENST00000320895.9	trunc_AUG_1325789_1325816	1325789	1325816	0	0	0	0
CLPTM1L	ENST00000320895.9	trunc_AUG_1341671_1341860	1341671	1341860	7	7	0	0	VCV000218808,VCV002242990,VCV003267857,VCV003493891,VCV003145984,VCV002529591,VCV003493883	VCV000218808,VCV002242990,VCV003267857,VCV003493891,VCV003145984,VCV002529591,VCV003493883
CLPTM1L	ENST00000320895.9	trunc_AUG_1338860_1339005	1338860	1339005	4	4	0	0	VCV003493889,VCV002261973,VCV003267858,VCV003267855	VCV003493889,VCV002261973,VCV003267858,VCV003267855
CLPTM1L	ENST00000320895.9	trunc_AUG_1337904_1337982	1337904	1337982	1	1	0	0	VCV003493887	VCV003493887
CLPTM1L	ENST00000320895.9	trunc_AUG_1335057_1335174	1335057	1335174	3	3	0	0	VCV000161775,VCV002351551,VCV003033206	VCV000161775,VCV002351551,VCV003033206
CLPTM1L	ENST00000320895.9	trunc_AUG_1334289_1334383	1334289	1334383	6	6	0	0	VCV003145986,VCV003493892,VCV002233847,VCV002614028,VCV002278075,VCV003493885	VCV003145986,VCV003493892,VCV002233847,VCV002614028,VCV002278075,VCV003493885
CLPTM1L	ENST00000320895.9	trunc_AUG_1331799_1331883	1331799	1331883	3	3	0	0	VCV003145989,VCV002542590,VCV003145987	VCV003145989,VCV002542590,VCV003145987
CLPTM1L	ENST00000320895.9	trunc_AUG_1330280_1330383	1330280	1330383	3	3	0	0	VCV002396488,VCV002302618,VCV002277196	VCV002396488,VCV002302618,VCV002277196
CLPTM1L	ENST00000320895.9	trunc_AUG_1344680_1344839	1344680	1344839	6	6	0	0	VCV002595776,VCV002551890,VCV003493893,VCV003145985,VCV003267854,VCV003493886	VCV002595776,VCV002551890,VCV003493893,VCV003145985,VCV003267854,VCV003493886
CLPTM1L	ENST00000320895.9	trunc_AUG_1344351_1344451	1344351	1344451	4	4	0	0	VCV002207829,VCV000402547,VCV002373926,VCV002379391	VCV002207829,VCV000402547,VCV002373926,VCV002379391
CMIP	ENST00000537098.7	trunc_AUG_81445242_81445541	81445242	81445541	9	9	0	0	VCV002480841,VCV003494108,VCV002387201,VCV002527667,VCV002256486,VCV003267967,VCV002265699,VCV002633782,VCV002541617	VCV002480841,VCV003494108,VCV002387201,VCV002527667,VCV002256486,VCV003267967,VCV002265699,VCV002633782,VCV002541617
CMIP	ENST00000537098.7	trunc_AUG_81607567_81607692	81607567	81607692	3	3	0	0	VCV002244630,VCV002359037,VCV003267971	VCV002244630,VCV002359037,VCV003267971
CMIP	ENST00000537098.7	trunc_AUG_81620876_81620926	81620876	81620926	0	0	0	0
CMIP	ENST00000537098.7	trunc_AUG_81652203_81652364	81652203	81652364	3	3	0	0	VCV002222430,VCV003494106,VCV003030644	VCV002222430,VCV003494106,VCV003030644
CMIP	ENST00000537098.7	trunc_AUG_81657775_81657816	81657775	81657816	1	1	0	0	VCV003146215	VCV003146215
CMIP	ENST00000537098.7	trunc_AUG_81660884_81660946	81660884	81660946	1	1	0	0	VCV002510101	VCV002510101
CMIP	ENST00000537098.7	trunc_AUG_81664269_81664349	81664269	81664349	1	1	0	0	VCV003267972	VCV003267972
CMIP	ENST00000537098.7	trunc_AUG_81670142_81670245	81670142	81670245	2	2	0	0	VCV002303067,VCV003494110	VCV002303067,VCV003494110
CMIP	ENST00000537098.7	trunc_AUG_81671966_81672070	81671966	81672070	0	0	0	0
CMIP	ENST00000537098.7	trunc_AUG_81678275_81678628	81678275	81678628	12	12	0	0	VCV002203818,VCV002356553,VCV003494111,VCV003494109,VCV002328094,VCV003267969,VCV002331649,VCV002323725,VCV003267970,VCV003494105,VCV002337120,VCV002601654	VCV002203818,VCV002356553,VCV003494111,VCV003494109,VCV002328094,VCV003267969,VCV002331649,VCV002323725,VCV003267970,VCV003494105,VCV002337120,VCV002601654
CMIP	ENST00000537098.7	trunc_AUG_81691775_81691840	81691775	81691840	0	0	0	0
CMIP	ENST00000537098.7	trunc_AUG_81693158_81693184	81693158	81693184	1	1	0	0	VCV000691425	VCV000691425
CMIP	ENST00000537098.7	trunc_AUG_81693439_81693487	81693439	81693487	4	4	0	0	VCV003358037,VCV002599221,VCV002386901,VCV003494112	VCV003358037,VCV002599221,VCV002386901,VCV003494112
CMIP	ENST00000537098.7	trunc_AUG_81696560_81696667	81696560	81696667	3	3	0	0	VCV002386521,VCV003146214,VCV002612482	VCV002386521,VCV003146214,VCV002612482
CMIP	ENST00000537098.7	trunc_AUG_81699685_81699801	81699685	81699801	0	0	0	0
CMIP	ENST00000537098.7	trunc_AUG_81701660_81701800	81701660	81701800	2	2	0	0	VCV002515032,VCV002286830	VCV002515032,VCV002286830
CMIP	ENST00000537098.7	trunc_AUG_81702622_81702669	81702622	81702669	0	0	0	0
CMIP	ENST00000537098.7	trunc_AUG_81703939_81704085	81703939	81704085	2	2	0	0	VCV003267968,VCV002263011	VCV003267968,VCV002263011
CMIP	ENST00000537098.7	trunc_AUG_81705499_81705604	81705499	81705604	0	0	0	0
CMIP	ENST00000537098.7	trunc_AUG_81707014_81707039	81707014	81707039	0	0	0	0
CMPK1	ENST00000371873.9	trunc_AUG_47333946_47334041	47333946	47334041	1	1	0	0	VCV003494121	VCV003494121
CNIH4	ENST00000366856.3	trunc_AUG_224356925_224356993	224356925	224356993	5	5	0	0	VCV003494370,VCV002313096,VCV002291422,VCV003494369,VCV002286917	VCV003494370,VCV002313096,VCV002291422,VCV003494369,VCV002286917
CNIH4	ENST00000366856.3	trunc_AUG_224360495_224360563	224360495	224360563	0	0	0	0
CNIH4	ENST00000366856.3	trunc_AUG_224365879_224365929	224365879	224365929	0	0	0	0
CNN2	ENST00000263097.8	trunc_AAG_1026662_1026724	1026662	1026724	0	0	0	0
CNN2	ENST00000263097.8	trunc_AAG_1031071_1031160	1031071	1031160	2	2	0	0	VCV003268154,VCV003494404	VCV003268154,VCV003494404
CNOT11	ENST00000289382.7	trunc_AAG_101252965_101253159	101252965	101253159	4	4	0	0	VCV003146603,VCV003146602,VCV003494471,VCV003494469	VCV003146603,VCV003146602,VCV003494471,VCV003494469
CNOT9	ENST00000542068.5	trunc_CUG_218568955_218568978	218568955	218568978	0	0	0	0
CNOT9	ENST00000542068.5	trunc_CUG_218580561_218580575	218580561	218580575	0	0	0	0
COA4	ENST00000355693.4	trunc_CUG_73873306_73873376	73873306	73873376	3	3	0	0	VCV002287781,VCV003494867,VCV002609149	VCV002287781,VCV003494867,VCV002609149
COA6	ENST00000366615.8	trunc_CUG_234373467_234373526	234373467	234373526	1	1	0	0	VCV000380009	VCV000380009
COL4A2	ENST00000360467.5	trunc_AUG_110307904_110307947	110307904	110307947	5	5	0	0	VCV003357493,VCV003373381,VCV002851562,VCV003678027,VCV003646998	VCV003357493,VCV003373381,VCV002851562,VCV003678027,VCV003646998
COL4A2	ENST00000360467.5	trunc_AUG_110308069_110308123	110308069	110308123	3	3	0	0	VCV003147587,VCV002542998,VCV003495488	VCV003147587,VCV002542998,VCV003495488
COL4A2	ENST00000360467.5	trunc_AUG_110357472_110357552	110357472	110357552	5	5	0	0	VCV003341485,VCV002971888,VCV002761555,VCV002631960,VCV002822058	VCV003341485,VCV002971888,VCV002761555,VCV002631960,VCV002822058
COL4A2	ENST00000360467.5	trunc_AUG_110424734_110424868	110424734	110424868	12	10	1	1	VCV002440312,VCV002571927,VCV003347212,VCV003719601,VCV002414422,VCV002429055,VCV003364090,VCV002497902,VCV002672549,VCV002986952,VCV002877704,VCV002531521	VCV002440312,VCV002571927,VCV003719601,VCV002414422,VCV003364090,VCV002497902,VCV002672549,VCV002986952,VCV002877704,VCV002531521	VCV002429055	VCV003347212
COL4A2	ENST00000360467.5	trunc_AUG_110424953_110424997	110424953	110424997	2	2	0	0	VCV002781214,VCV002856194	VCV002781214,VCV002856194
COL4A2	ENST00000360467.5	trunc_AUG_110428467_110428583	110428467	110428583	10	8	2	0	VCV002989286,VCV002628654,VCV002588237,VCV003702848,VCV002412729,VCV002837937,VCV002834864,VCV002636806,VCV003495483,VCV002484820	VCV002989286,VCV002628654,VCV002588237,VCV003702848,VCV002834864,VCV002636806,VCV003495483,VCV002484820	VCV002412729,VCV002837937
COL4A2	ENST00000360467.5	trunc_AUG_110429885_110429956	110429885	110429956	4	4	0	0	VCV003147585,VCV003355874,VCV002473103,VCV003368192	VCV003147585,VCV003355874,VCV002473103,VCV003368192
COL4A2	ENST00000360467.5	trunc_AUG_110430401_110430436	110430401	110430436	2	2	0	0	VCV003495490,VCV002967862	VCV003495490,VCV002967862
COL4A2	ENST00000360467.5	trunc_AUG_110430545_110430607	110430545	110430607	3	3	0	0	VCV002885414,VCV003009728,VCV003234519	VCV002885414,VCV003009728,VCV003234519
COL4A2	ENST00000360467.5	trunc_AUG_110432325_110432360	110432325	110432360	1	1	0	0	VCV002985443	VCV002985443
COL4A2	ENST00000360467.5	trunc_AUG_110434401_110434442	110434401	110434442	1	1	0	0	VCV002579915	VCV002579915
COL4A2	ENST00000360467.5	trunc_AUG_110436269_110436367	110436269	110436367	4	4	0	0	VCV002872612,VCV003147588,VCV002803490,VCV002570873	VCV002872612,VCV003147588,VCV002803490,VCV002570873
COL4A2	ENST00000360467.5	trunc_AUG_110438002_110438037	110438002	110438037	2	2	0	0	VCV002789434,VCV003609853	VCV002789434,VCV003609853
COL4A2	ENST00000360467.5	trunc_AUG_110438618_110438668	110438618	110438668	5	5	0	0	VCV003604251,VCV003621640,VCV003147589,VCV003015626,VCV003370240	VCV003604251,VCV003621640,VCV003147589,VCV003015626,VCV003370240
COL4A2	ENST00000360467.5	trunc_AUG_110439789_110439833	110439789	110439833	8	8	0	0	VCV003356899,VCV002749060,VCV002608400,VCV002401460,VCV002502752,VCV003251668,VCV003495481,VCV002728876	VCV003356899,VCV002749060,VCV002608400,VCV002401460,VCV002502752,VCV003251668,VCV003495481,VCV002728876
COL4A2	ENST00000360467.5	trunc_AUG_110445829_110445882	110445829	110445882	6	5	1	0	VCV002665085,VCV003653513,VCV002629108,VCV003268725,VCV003366213,VCV002634539	VCV003653513,VCV002629108,VCV003268725,VCV003366213,VCV002634539	VCV002665085
COL4A2	ENST00000360467.5	trunc_AUG_110446798_110446864	110446798	110446864	2	2	0	0	VCV003011148,VCV002637800	VCV003011148,VCV002637800
COL4A2	ENST00000360467.5	trunc_AUG_110449679_110449789	110449679	110449789	5	5	0	0	VCV003615058,VCV002318510,VCV002762894,VCV003393811,VCV002962043	VCV003615058,VCV002318510,VCV002762894,VCV003393811,VCV002962043
COL4A2	ENST00000360467.5	trunc_AUG_110450305_110450454	110450305	110450454	10	7	2	1	VCV002711452,VCV003619498,VCV002776559,VCV003032130,VCV002635460,VCV002968253,VCV003009726,VCV002989991,VCV002805917,VCV002579160	VCV002711452,VCV003619498,VCV002776559,VCV003032130,VCV002968253,VCV002989991,VCV002579160	VCV002635460,VCV003009726	VCV002805917
COL4A2	ENST00000360467.5	trunc_AUG_110457343_110457435	110457343	110457435	9	7	0	2	VCV003147576,VCV002629899,VCV002809267,VCV003575765,VCV002331012,VCV002428990,VCV002643953,VCV003355566,VCV003629980	VCV003147576,VCV002629899,VCV003575765,VCV002331012,VCV002643953,VCV003355566,VCV003629980		VCV002809267,VCV002428990
COL4A2	ENST00000360467.5	trunc_AUG_110458771_110458934	110458771	110458934	13	11	0	2	VCV002886492,VCV002982920,VCV003384541,VCV002544721,VCV002847390,VCV002978250,VCV003699545,VCV002984545,VCV002784620,VCV002621349,VCV002493071,VCV003363631,VCV003718129	VCV002886492,VCV002982920,VCV002544721,VCV002978250,VCV003699545,VCV002984545,VCV002784620,VCV002621349,VCV002493071,VCV003363631,VCV003718129		VCV003384541,VCV002847390
COL4A2	ENST00000360467.5	trunc_AUG_110462114_110462186	110462114	110462186	6	5	0	1	VCV003699412,VCV002980268,VCV002632851,VCV003495485,VCV002632823,VCV002580824	VCV003699412,VCV002980268,VCV002632851,VCV003495485,VCV002580824		VCV002632823
COL4A2	ENST00000360467.5	trunc_AUG_110462278_110462384	110462278	110462384	7	7	0	0	VCV002608473,VCV003653413,VCV002802260,VCV003615490,VCV003348790,VCV002627347,VCV002500401	VCV002608473,VCV003653413,VCV002802260,VCV003615490,VCV003348790,VCV002627347,VCV002500401
COL4A2	ENST00000360467.5	trunc_AUG_110465405_110465606	110465405	110465606	8	8	0	0	VCV003722660,VCV003495486,VCV002513911,VCV003611838,VCV003495487,VCV002637718,VCV002810346,VCV003365428	VCV003722660,VCV003495486,VCV002513911,VCV003611838,VCV003495487,VCV002637718,VCV002810346,VCV003365428
COL4A2	ENST00000360467.5	trunc_AUG_110466003_110466062	110466003	110466062	4	3	0	1	VCV002498586,VCV002603368,VCV003364914,VCV002996193	VCV002603368,VCV003364914,VCV002996193		VCV002498586
COL4A2	ENST00000360467.5	trunc_AUG_110467040_110467096	110467040	110467096	5	5	0	0	VCV003344124,VCV002781772,VCV002320898,VCV003664694,VCV003064677	VCV003344124,VCV002781772,VCV002320898,VCV003664694,VCV003064677
COL4A2	ENST00000360467.5	trunc_AUG_110469217_110469324	110469217	110469324	2	2	0	0	VCV002896621,VCV003656278	VCV002896621,VCV003656278
COL4A2	ENST00000360467.5	trunc_AUG_110472929_110473150	110472929	110473150	15	14	0	1	VCV003371830,VCV002760085,VCV002851323,VCV002483879,VCV002494154,VCV003026886,VCV002978234,VCV002629013,VCV003631590,VCV002330267,VCV003664241,VCV003006888,VCV002822119,VCV003607884,VCV003345975	VCV003371830,VCV002760085,VCV002483879,VCV002494154,VCV003026886,VCV002978234,VCV002629013,VCV003631590,VCV002330267,VCV003664241,VCV003006888,VCV002822119,VCV003607884,VCV003345975		VCV002851323
COL4A2	ENST00000360467.5	trunc_AUG_110478003_110478164	110478003	110478164	10	9	0	1	VCV003495482,VCV002844624,VCV003255139,VCV002790152,VCV002637248,VCV002858375,VCV002627052,VCV003686198,VCV003719752,VCV003622402	VCV003495482,VCV003255139,VCV002790152,VCV002637248,VCV002858375,VCV002627052,VCV003686198,VCV003719752,VCV003622402		VCV002844624
COL4A2	ENST00000360467.5	trunc_AUG_110480220_110480390	110480220	110480390	4	4	0	0	VCV003575766,VCV002887041,VCV003255204,VCV003616924	VCV003575766,VCV002887041,VCV003255204,VCV003616924
COL4A2	ENST00000360467.5	trunc_AUG_110482516_110482659	110482516	110482659	8	7	1	0	VCV003696931,VCV003606803,VCV002984942,VCV002736062,VCV003672530,VCV002767276,VCV003652029,VCV003255142	VCV003696931,VCV003606803,VCV002984942,VCV002736062,VCV003672530,VCV002767276,VCV003652029	VCV003255142
COL4A2	ENST00000360467.5	trunc_AUG_110484905_110485027	110484905	110485027	5	4	1	0	VCV002404564,VCV003064432,VCV002791351,VCV003621236,VCV002414360	VCV003064432,VCV002791351,VCV003621236,VCV002414360	VCV002404564
COL4A2	ENST00000360467.5	trunc_AUG_110485655_110485836	110485655	110485836	6	5	0	1	VCV002876832,VCV003706524,VCV003003623,VCV002336039,VCV002441713,VCV002634514	VCV002876832,VCV003706524,VCV003003623,VCV002336039,VCV002634514		VCV002441713
COL4A2	ENST00000360467.5	trunc_AUG_110489445_110489508	110489445	110489508	3	3	0	0	VCV002812433,VCV002879295,VCV002319663	VCV002812433,VCV002879295,VCV002319663
COL4A2	ENST00000360467.5	trunc_AUG_110489711_110489785	110489711	110489785	3	3	0	0	VCV002959798,VCV002704892,VCV003147580	VCV002959798,VCV002704892,VCV003147580
COL4A2	ENST00000360467.5	trunc_AUG_110491233_110491340	110491233	110491340	7	7	0	0	VCV002430156,VCV002875301,VCV003373590,VCV003575767,VCV002526896,VCV002336301,VCV003375589	VCV002430156,VCV002875301,VCV003373590,VCV003575767,VCV002526896,VCV002336301,VCV003375589
COL4A2	ENST00000360467.5	trunc_AUG_110492070_110492177	110492070	110492177	6	6	0	0	VCV002579147,VCV002500603,VCV002834180,VCV003000351,VCV002900282,VCV003365180	VCV002579147,VCV002500603,VCV002834180,VCV003000351,VCV002900282,VCV003365180
COL4A2	ENST00000360467.5	trunc_AUG_110493211_110493282	110493211	110493282	6	6	0	0	VCV003625636,VCV003015519,VCV003147581,VCV002317301,VCV002836786,VCV002993827	VCV003625636,VCV003015519,VCV003147581,VCV002317301,VCV002836786,VCV002993827
COL4A2	ENST00000360467.5	trunc_AUG_110495342_110495467	110495342	110495467	6	6	0	0	VCV003343733,VCV002527046,VCV002869780,VCV002864527,VCV002989796,VCV002636334	VCV003343733,VCV002527046,VCV002869780,VCV002864527,VCV002989796,VCV002636334
COL4A2	ENST00000360467.5	trunc_AUG_110501668_110501784	110501668	110501784	3	3	0	0	VCV003007177,VCV003611404,VCV002612860	VCV003007177,VCV003611404,VCV002612860
COL4A2	ENST00000360467.5	trunc_AUG_110503121_110503282	110503121	110503282	10	9	1	0	VCV003572813,VCV002370040,VCV002494433,VCV003353865,VCV003392554,VCV002989829,VCV002441869,VCV003342882,VCV003000762,VCV003389855	VCV002370040,VCV002494433,VCV003353865,VCV003392554,VCV002989829,VCV002441869,VCV003342882,VCV003000762,VCV003389855	VCV003572813
COL4A2	ENST00000360467.5	trunc_AUG_110503383_110503481	110503383	110503481	3	2	0	1	VCV003495489,VCV003257613,VCV002770671	VCV003495489,VCV003257613		VCV002770671
COL4A2	ENST00000360467.5	trunc_AUG_110503847_110503993	110503847	110503993	5	3	1	1	VCV003644043,VCV003602500,VCV002688828,VCV002403630,VCV002442208	VCV003644043,VCV003602500,VCV002403630	VCV002442208	VCV002688828
COL4A2	ENST00000360467.5	trunc_AUG_110504148_110504264	110504148	110504264	3	3	0	0	VCV003610281,VCV002421780,VCV003147582	VCV003610281,VCV002421780,VCV003147582
COL4A2	ENST00000360467.5	trunc_AUG_110506415_110506606	110506415	110506606	9	8	1	0	VCV003268722,VCV003719754,VCV003233714,VCV003365649,VCV002916712,VCV003664367,VCV003268723,VCV002631259,VCV003369032	VCV003268722,VCV003719754,VCV003233714,VCV003365649,VCV002916712,VCV003664367,VCV003268723,VCV003369032	VCV002631259
COL4A2	ENST00000360467.5	trunc_AUG_110507935_110507969	110507935	110507969	3	3	0	0	VCV002643955,VCV002904099,VCV002338457	VCV002643955,VCV002904099,VCV002338457
COL9A3	ENST00000343916.7	trunc_CUG_62817065_62817142	62817065	62817142	11	11	0	0	VCV003652230,VCV002235240,VCV002819384,VCV002847848,VCV002784581,VCV003067632,VCV002737336,VCV002652509,VCV003632710,VCV002989542,VCV003020927	VCV003652230,VCV002235240,VCV002819384,VCV002847848,VCV002784581,VCV003067632,VCV002737336,VCV002652509,VCV003632710,VCV002989542,VCV003020927
COL9A3	ENST00000343916.7	trunc_CUG_62817567_62817635	62817567	62817635	5	5	0	0	VCV002133183,VCV002574274,VCV002173864,VCV003373549,VCV002123927	VCV002133183,VCV002574274,VCV002173864,VCV003373549,VCV002123927
COL9A3	ENST00000343916.7	trunc_CUG_62818518_62818553	62818518	62818553	2	2	0	0	VCV002983451,VCV003637707	VCV002983451,VCV003637707
COL9A3	ENST00000343916.7	trunc_CUG_62819222_62819293	62819222	62819293	6	6	0	0	VCV002632987,VCV002119630,VCV002891808,VCV003623556,VCV002754930,VCV003004255	VCV002632987,VCV002119630,VCV002891808,VCV003623556,VCV002754930,VCV003004255
COL9A3	ENST00000343916.7	trunc_CUG_62819929_62819982	62819929	62819982	4	4	0	0	VCV003671687,VCV003637708,VCV003637709,VCV003718137	VCV003671687,VCV003637708,VCV003637709,VCV003718137
COL9A3	ENST00000343916.7	trunc_CUG_62821181_62821216	62821181	62821216	4	3	0	1	VCV002962976,VCV002753890,VCV003660832,VCV002503396	VCV002962976,VCV002753890,VCV002503396		VCV003660832
COL9A3	ENST00000343916.7	trunc_CUG_62821507_62821530	62821507	62821530	2	2	0	0	VCV002711467,VCV002983635	VCV002711467,VCV002983635
COL9A3	ENST00000343916.7	trunc_CUG_62821757_62821810	62821757	62821810	6	4	0	2	VCV003684632,VCV002176227,VCV003637710,VCV003147838,VCV003704909,VCV003268876	VCV003637710,VCV003147838,VCV003704909,VCV003268876		VCV003684632,VCV002176227
COL9A3	ENST00000343916.7	trunc_CUG_62822111_62822164	62822111	62822164	9	9	0	0	VCV003606296,VCV003637711,VCV003604776,VCV003621352,VCV003637712,VCV002225247,VCV002422002,VCV003649930,VCV002806670	VCV003606296,VCV003637711,VCV003604776,VCV003621352,VCV003637712,VCV002225247,VCV002422002,VCV003649930,VCV002806670
COL9A3	ENST00000343916.7	trunc_CUG_62822591_62822632	62822591	62822632	1	1	0	0	VCV002841155	VCV002841155
COL9A3	ENST00000343916.7	trunc_CUG_62824445_62824501	62824445	62824501	1	1	0	0	VCV002247336	VCV002247336
COL9A3	ENST00000343916.7	trunc_CUG_62824968_62825021	62824968	62825021	7	6	1	0	VCV003650254,VCV002864485,VCV003663262,VCV002784355,VCV002505997,VCV002996210,VCV003373736	VCV002864485,VCV003663262,VCV002784355,VCV002505997,VCV002996210,VCV003373736	VCV003650254
COL9A3	ENST00000343916.7	trunc_CUG_62825817_62825870	62825817	62825870	7	7	0	0	VCV003649959,VCV002335852,VCV002276141,VCV003268878,VCV002954796,VCV002200707,VCV002129454	VCV003649959,VCV002335852,VCV002276141,VCV003268878,VCV002954796,VCV002200707,VCV002129454
COL9A3	ENST00000343916.7	trunc_CUG_62826204_62826257	62826204	62826257	7	7	0	0	VCV003721642,VCV002860478,VCV003009272,VCV002629626,VCV002167870,VCV003021919,VCV002173673	VCV003721642,VCV002860478,VCV003009272,VCV002629626,VCV002167870,VCV003021919,VCV002173673
COL9A3	ENST00000343916.7	trunc_CUG_62826767_62826820	62826767	62826820	7	6	1	0	VCV003637714,VCV002974821,VCV003637715,VCV002132867,VCV002807838,VCV003684051,VCV002635475	VCV003637714,VCV003637715,VCV002132867,VCV002807838,VCV003684051,VCV002635475	VCV002974821
COL9A3	ENST00000343916.7	trunc_CUG_62827241_62827294	62827241	62827294	7	6	1	0	VCV003689646,VCV003031298,VCV002174907,VCV002414438,VCV003147840,VCV003683743,VCV003367627	VCV003689646,VCV002174907,VCV002414438,VCV003147840,VCV003683743,VCV003367627	VCV003031298
COL9A3	ENST00000343916.7	trunc_CUG_62827923_62827976	62827923	62827976	6	6	0	0	VCV002712329,VCV002125685,VCV003637716,VCV002797196,VCV003709657,VCV002868006	VCV002712329,VCV002125685,VCV003637716,VCV002797196,VCV003709657,VCV002868006
COL9A3	ENST00000343916.7	trunc_CUG_62828764_62828817	62828764	62828817	3	3	0	0	VCV002196218,VCV003637717,VCV002990448	VCV002196218,VCV003637717,VCV002990448
COL9A3	ENST00000343916.7	trunc_CUG_62828923_62828976	62828923	62828976	7	7	0	0	VCV002698019,VCV002991973,VCV002484208,VCV002800642,VCV002548520,VCV003637718,VCV003637719	VCV002698019,VCV002991973,VCV002484208,VCV002800642,VCV002548520,VCV003637718,VCV003637719
COL9A3	ENST00000343916.7	trunc_CUG_62829455_62829499	62829455	62829499	4	3	1	0	VCV002752423,VCV002868742,VCV002781490,VCV002919796	VCV002752423,VCV002781490,VCV002919796	VCV002868742
COL9A3	ENST00000343916.7	trunc_CUG_62829628_62829681	62829628	62829681	4	4	0	0	VCV002502080,VCV002130143,VCV003702098,VCV002164568	VCV002502080,VCV002130143,VCV003702098,VCV002164568
COL9A3	ENST00000343916.7	trunc_CUG_62829766_62829819	62829766	62829819	7	7	0	0	VCV002780350,VCV003637720,VCV002848673,VCV003605786,VCV003608164,VCV003014489,VCV003147836	VCV002780350,VCV003637720,VCV002848673,VCV003605786,VCV003608164,VCV003014489,VCV003147836
COL9A3	ENST00000343916.7	trunc_CUG_62830360_62830413	62830360	62830413	6	6	0	0	VCV002788050,VCV002171440,VCV003382066,VCV003620273,VCV002762447,VCV003637722	VCV002788050,VCV002171440,VCV003382066,VCV003620273,VCV002762447,VCV003637722
COL9A3	ENST00000343916.7	trunc_CUG_62830517_62830588	62830517	62830588	6	5	1	0	VCV002131700,VCV002126016,VCV003637724,VCV003009946,VCV003637725,VCV003632258	VCV002131700,VCV002126016,VCV003637724,VCV003637725,VCV003632258	VCV003009946
COL9A3	ENST00000343916.7	trunc_CUG_62832154_62832189	62832154	62832189	3	3	0	0	VCV002746570,VCV003694618,VCV003147837	VCV002746570,VCV003694618,VCV003147837
COL9A3	ENST00000343916.7	trunc_CUG_62833020_62833064	62833020	62833064	4	4	0	0	VCV003659105,VCV002134165,VCV002984588,VCV003684709	VCV003659105,VCV002134165,VCV002984588,VCV003684709
COL9A3	ENST00000343916.7	trunc_CUG_62835921_62835932	62835921	62835932	0	0	0	0
COLGALT1	ENST00000252599.8	trunc_AGG_17555714_17555973	17555714	17555973	18	16	1	1	VCV002407773,VCV002243995,VCV001993296,VCV003495865,VCV002114953,VCV003147878,VCV001973108,VCV003147884,VCV002107765,VCV001971578,VCV003268898,VCV002534824,VCV001975101,VCV003495873,VCV000917942,VCV002101651,VCV003025733,VCV003147876	VCV002407773,VCV001993296,VCV003495865,VCV002114953,VCV003147878,VCV001973108,VCV003147884,VCV002107765,VCV001971578,VCV003268898,VCV002534824,VCV001975101,VCV003495873,VCV000917942,VCV002101651,VCV003147876	VCV003025733	VCV002243995
COLGALT1	ENST00000252599.8	trunc_AGG_17559311_17559421	17559311	17559421	8	8	0	0	VCV002382114,VCV002368938,VCV002052443,VCV002381025,VCV002363309,VCV002476082,VCV003147879,VCV003147880	VCV002382114,VCV002368938,VCV002052443,VCV002381025,VCV002363309,VCV002476082,VCV003147879,VCV003147880
COLGALT1	ENST00000252599.8	trunc_AGG_17560348_17560465	17560348	17560465	13	13	0	0	VCV002488662,VCV002084652,VCV002440504,VCV003147881,VCV002672750,VCV002189029,VCV002023054,VCV002553083,VCV002405570,VCV000623638,VCV000623640,VCV003268901,VCV002046588	VCV002488662,VCV002084652,VCV002440504,VCV003147881,VCV002672750,VCV002189029,VCV002023054,VCV002553083,VCV002405570,VCV000623638,VCV000623640,VCV003268901,VCV002046588
COLGALT1	ENST00000252599.8	trunc_AGG_17567406_17567540	17567406	17567540	10	9	0	1	VCV003645237,VCV002712056,VCV002688853,VCV002059245,VCV002530480,VCV002906025,VCV002404020,VCV003268899,VCV002151576,VCV003147882	VCV003645237,VCV002712056,VCV002688853,VCV002059245,VCV002530480,VCV002404020,VCV003268899,VCV002151576,VCV003147882		VCV002906025
COLGALT1	ENST00000252599.8	trunc_AGG_17568509_17568713	17568509	17568713	17	17	0	0	VCV003147883,VCV003701935,VCV001978427,VCV003495864,VCV002262340,VCV002042888,VCV003495870,VCV003495869,VCV002073461,VCV002315288,VCV003495866,VCV003147885,VCV002334408,VCV002182051,VCV003147886,VCV003495874,VCV002334589	VCV003147883,VCV003701935,VCV001978427,VCV003495864,VCV002262340,VCV002042888,VCV003495870,VCV003495869,VCV002073461,VCV002315288,VCV003495866,VCV003147885,VCV002334408,VCV002182051,VCV003147886,VCV003495874,VCV002334589
COLGALT1	ENST00000252599.8	trunc_AGG_17572483_17572602	17572483	17572602	4	4	0	0	VCV002181863,VCV003495871,VCV002167593,VCV002277683	VCV002181863,VCV003495871,VCV002167593,VCV002277683
COLGALT1	ENST00000252599.8	trunc_AGG_17577195_17577271	17577195	17577271	5	5	0	0	VCV001971457,VCV002052146,VCV002049079,VCV003268895,VCV002262838	VCV001971457,VCV002052146,VCV002049079,VCV003268895,VCV002262838
COLGALT1	ENST00000252599.8	trunc_AGG_17577361_17577467	17577361	17577467	9	8	0	1	VCV001049031,VCV002262055,VCV001804297,VCV002043344,VCV002184165,VCV000623639,VCV002059316,VCV002554403,VCV000623641	VCV001049031,VCV002262055,VCV001804297,VCV002043344,VCV002184165,VCV002059316,VCV002554403,VCV000623641		VCV000623639
COLGALT1	ENST00000252599.8	trunc_AGG_17577957_17578089	17577957	17578089	10	9	1	0	VCV002050930,VCV002039519,VCV002592481,VCV003147868,VCV003268900,VCV002013681,VCV003253572,VCV002271023,VCV003268896,VCV002170152	VCV002050930,VCV002039519,VCV002592481,VCV003147868,VCV003268900,VCV002013681,VCV002271023,VCV003268896,VCV002170152	VCV003253572
COLGALT1	ENST00000252599.8	trunc_AGG_17579482_17579609	17579482	17579609	13	13	0	0	VCV001942054,VCV003147869,VCV002119523,VCV001994657,VCV002098953,VCV001976130,VCV002067654,VCV002440503,VCV002210429,VCV002176217,VCV002101963,VCV002048218,VCV002010053	VCV001942054,VCV003147869,VCV002119523,VCV001994657,VCV002098953,VCV001976130,VCV002067654,VCV002440503,VCV002210429,VCV002176217,VCV002101963,VCV002048218,VCV002010053
COLGALT1	ENST00000252599.8	trunc_AGG_17580699_17580756	17580699	17580756	5	5	0	0	VCV001986989,VCV002297647,VCV001301533,VCV002309875,VCV003147870	VCV001986989,VCV002297647,VCV001301533,VCV002309875,VCV003147870
COMMD1	ENST00000311832.5	trunc_AUG_61905679_61905858	61905679	61905858	6	6	0	0	VCV002217999,VCV003495887,VCV003147907,VCV002391851,VCV003268911,VCV002285540	VCV002217999,VCV003495887,VCV003147907,VCV002391851,VCV003268911,VCV002285540
COMMD1	ENST00000311832.5	trunc_AUG_61930707_61930719	61930707	61930719	0	0	0	0
COMMD1	ENST00000311832.5	trunc_AUG_61930493_61930554	61930493	61930554	0	0	0	0
COMMD1	ENST00000311832.5	trunc_AUG_61929841_61929846	61929841	61929846	0	0	0	0
COMMD1	ENST00000311832.5	trunc_AUG_61929691_61929738	61929691	61929738	0	0	0	0
COMMD1	ENST00000311832.5	trunc_AUG_62000701_62000718	62000701	62000718	1	1	0	0	VCV003147905	VCV003147905
COMMD4	ENST00000267935.12	trunc_AGG_75336090_75336092	75336090	75336092	0	0	0	0
COMMD9	ENST00000452374.6	trunc_AAG_36289364_36289410	36289364	36289410	2	2	0	0	VCV003147927,VCV003495916	VCV003147927,VCV003495916
COMTD1	ENST00000372538.7	trunc_AUG_75235835_75235926	75235835	75235926	2	2	0	0	VCV002378085,VCV002315254	VCV002378085,VCV002315254
COMTD1	ENST00000372538.7	trunc_AUG_75235616_75235743	75235616	75235743	5	5	0	0	VCV003495930,VCV003495929,VCV003147940,VCV002545199,VCV002371821	VCV003495930,VCV003495929,VCV003147940,VCV002545199,VCV002371821
COMTD1	ENST00000372538.7	trunc_AUG_75235339_75235372	75235339	75235372	1	1	0	0	VCV003495928	VCV003495928
COPE	ENST00000262812.8	trunc_AAG_18919282_18919346	18919282	18919346	4	4	0	0	VCV002481553,VCV003495970,VCV003495973,VCV002558987	VCV002481553,VCV003495970,VCV003495973,VCV002558987
COPG2	ENST00000425248.5	trunc_AUG_130563269_130563336	130563269	130563336	0	0	0	0
COPG2	ENST00000425248.5	trunc_AUG_130561080_130561221	130561080	130561221	0	0	0	0
COPG2	ENST00000425248.5	trunc_AUG_130564260_130564393	130564260	130564393	0	0	0	0
COPG2	ENST00000425248.5	trunc_AUG_130612152_130612238	130612152	130612238	3	3	0	0	VCV002238430,VCV002264909,VCV002366714	VCV002238430,VCV002264909,VCV002366714
COPG2	ENST00000425248.5	trunc_AUG_130610953_130611110	130610953	130611110	1	1	0	0	VCV002364310	VCV002364310
COPG2	ENST00000425248.5	trunc_AUG_130616990_130617065	130616990	130617065	3	3	0	0	VCV003268965,VCV002567575,VCV002407362	VCV003268965,VCV002567575,VCV002407362
COPG2	ENST00000425248.5	trunc_AUG_130613544_130613636	130613544	130613636	1	1	0	0	VCV002544275	VCV002544275
COPG2	ENST00000425248.5	trunc_AUG_130652869_130652948	130652869	130652948	3	3	0	0	VCV003495985,VCV003495986,VCV003076262	VCV003495985,VCV003495986,VCV003076262
COPG2	ENST00000425248.5	trunc_AUG_130668632_130668666	130668632	130668666	0	0	0	0
COPG2	ENST00000425248.5	trunc_AUG_130667482_130667534	130667482	130667534	0	0	0	0
COPG2	ENST00000425248.5	trunc_AUG_130666849_130666929	130666849	130666929	1	1	0	0	VCV003268964	VCV003268964
COPG2	ENST00000425248.5	trunc_AUG_130662967_130663038	130662967	130663038	0	0	0	0
COPG2	ENST00000425248.5	trunc_AUG_130668648_130668666	130668648	130668666	0	0	0	0
COPS2	ENST00000299259.10	trunc_CUG_49155527_49155576	49155527	49155576	2	2	0	0	VCV003076267,VCV002406020	VCV003076267,VCV002406020
COPS6	ENST00000303904.7	trunc_GUG_100088991_100089053	100088991	100089053	2	2	0	0	VCV003076280,VCV002304106	VCV003076280,VCV002304106
COPZ1	ENST00000262061.6	trunc_CUG_54325164_54325181	54325164	54325181	0	0	0	0
COPZ1	ENST00000262061.6	trunc_CUG_54340547_54340555	54340547	54340555	0	0	0	0
COX4I1	ENST00000253452.6	trunc_GUG_85801206_85801259	85801206	85801259	5	5	0	0	VCV003060855,VCV003393202,VCV003496129,VCV002328081,VCV003076461	VCV003060855,VCV003393202,VCV003496129,VCV002328081,VCV003076461
CPS1	ENST00000233072.9	trunc_AGG_210556734_210556859	210556734	210556859	2	2	0	0	VCV003626071,VCV003019243	VCV003626071,VCV003019243
CPS1	ENST00000233072.9	trunc_AGG_210573298_210573407	210573298	210573407	2	2	0	0	VCV003339461,VCV003585369	VCV003339461,VCV003585369
CPS1	ENST00000233072.9	trunc_AGG_210576346_210576490	210576346	210576490	4	4	0	0	VCV003347534,VCV003237531,VCV003496579,VCV003076849	VCV003347534,VCV003237531,VCV003496579,VCV003076849
CPS1	ENST00000233072.9	trunc_AGG_210577421_210577510	210577421	210577510	2	2	0	0	VCV003705139,VCV003065480	VCV003705139,VCV003065480
CPS1	ENST00000233072.9	trunc_AGG_210579714_210579770	210579714	210579770	1	1	0	0	VCV003013706	VCV003013706
CPS1	ENST00000233072.9	trunc_AGG_210582617_210582709	210582617	210582709	3	2	0	1	VCV003496570,VCV003255574,VCV003076852	VCV003496570,VCV003076852		VCV003255574
CPS1	ENST00000233072.9	trunc_AGG_210588058_210588147	210588058	210588147	2	0	1	1	VCV003638065,VCV002833546		VCV003638065	VCV002833546
CPS1	ENST00000233072.9	trunc_AGG_210590106_210590234	210590106	210590234	1	1	0	0	VCV002917918	VCV002917918
CPS1	ENST00000233072.9	trunc_AGG_210590800_210590906	210590800	210590906	2	2	0	0	VCV002910572,VCV002818867	VCV002910572,VCV002818867
CPS1	ENST00000233072.9	trunc_AGG_210591831_210591969	210591831	210591969	7	5	2	0	VCV003019028,VCV002847646,VCV003391037,VCV002752722,VCV002890315,VCV002897469,VCV003339351	VCV003019028,VCV003391037,VCV002890315,VCV002897469,VCV003339351	VCV002847646,VCV002752722
CPS1	ENST00000233072.9	trunc_AGG_210592879_210592956	210592879	210592956	0	0	0	0
CPS1	ENST00000233072.9	trunc_AGG_210594508_210594606	210594508	210594606	2	2	0	0	VCV003390930,VCV003710889	VCV003390930,VCV003710889
CPS1	ENST00000233072.9	trunc_AGG_210595487_210595582	210595487	210595582	2	2	0	0	VCV003496573,VCV003012635	VCV003496573,VCV003012635
CPS1	ENST00000233072.9	trunc_AGG_210599372_210599561	210599372	210599561	3	1	0	2	VCV003683820,VCV002719465,VCV003269260	VCV003269260		VCV003683820,VCV002719465
CPS1	ENST00000233072.9	trunc_AGG_210600555_210600712	210600555	210600712	6	5	0	1	VCV003634114,VCV003384053,VCV003496578,VCV003269262,VCV002736049,VCV003076843	VCV003634114,VCV003496578,VCV003269262,VCV002736049,VCV003076843		VCV003384053
CPS1	ENST00000233072.9	trunc_AGG_210602202_210602330	210602202	210602330	7	7	0	0	VCV003076844,VCV003496574,VCV003613546,VCV002734366,VCV003336300,VCV003336552,VCV003710539	VCV003076844,VCV003496574,VCV003613546,VCV002734366,VCV003336300,VCV003336552,VCV003710539
CPS1	ENST00000233072.9	trunc_AGG_210605102_210605246	210605102	210605246	6	3	2	1	VCV003585371,VCV003076845,VCV003544423,VCV002912088,VCV002765793,VCV003241197	VCV003076845,VCV003544423,VCV002912088	VCV003585371,VCV002765793	VCV003241197
CPS1	ENST00000233072.9	trunc_AGG_210606731_210606941	210606731	210606941	2	1	0	1	VCV003252197,VCV003585372	VCV003252197		VCV003585372
CPS1	ENST00000233072.9	trunc_AGG_210608361_210608559	210608361	210608559	2	1	1	0	VCV003585373,VCV002914588	VCV002914588	VCV003585373
CPS1	ENST00000233072.9	trunc_AGG_210612117_210612293	210612117	210612293	4	3	1	0	VCV003585374,VCV002739489,VCV003076846,VCV003585375	VCV003585374,VCV003076846,VCV003585375	VCV002739489
CPS1	ENST00000233072.9	trunc_AGG_210616423_210616541	210616423	210616541	2	2	0	0	VCV002908499,VCV003237492	VCV002908499,VCV003237492
CPS1	ENST00000233072.9	trunc_AGG_210637702_210637729	210637702	210637729	1	1	0	0	VCV002723143	VCV002723143
CPSF6	ENST00000266679.8	trunc_AGG_69239647_69239706	69239647	69239706	1	1	0	0	VCV003496634	VCV003496634
CPSF6	ENST00000266679.8	trunc_AGG_69251129_69251338	69251129	69251338	1	1	0	0	VCV002482070	VCV002482070
CPSF6	ENST00000266679.8	trunc_AGG_69253051_69253154	69253051	69253154	2	2	0	0	VCV002277437,VCV002267806	VCV002277437,VCV002267806
CPSF6	ENST00000266679.8	trunc_AGG_69256697_69256842	69256697	69256842	1	1	0	0	VCV003076900	VCV003076900
CPSF6	ENST00000266679.8	trunc_AGG_69257732_69257905	69257732	69257905	4	4	0	0	VCV002282447,VCV003076901,VCV002209100,VCV003076902	VCV002282447,VCV003076901,VCV002209100,VCV003076902
CPSF6	ENST00000266679.8	trunc_AGG_69258035_69258145	69258035	69258145	0	0	0	0
CPSF6	ENST00000266679.8	trunc_AGG_69258590_69259092	69258590	69259092	9	9	0	0	VCV003496636,VCV002556487,VCV003076903,VCV002299969,VCV002274600,VCV002243781,VCV003076904,VCV002411535,VCV003076897	VCV003496636,VCV002556487,VCV003076903,VCV002299969,VCV002274600,VCV002243781,VCV003076904,VCV002411535,VCV003076897
CPTP	ENST00000343938.8	trunc_AUG_1326911_1327032	1326911	1327032	4	4	0	0	VCV002462867,VCV003076946,VCV003076949,VCV003496668	VCV002462867,VCV003076946,VCV003076949,VCV003496668
CPTP	ENST00000343938.8	trunc_AUG_1327241_1327307	1327241	1327307	2	2	0	0	VCV002570004,VCV002217083	VCV002570004,VCV002217083
CPVL	ENST00000396276.7	trunc_AAG_29072301_29072423	29072301	29072423	2	2	0	0	VCV003496678,VCV003076957	VCV003496678,VCV003076957
CPVL	ENST00000396276.7	trunc_AAG_29071799_29071904	29071799	29071904	2	2	0	0	VCV003496680,VCV003496679	VCV003496680,VCV003496679
CPVL	ENST00000396276.7	trunc_AAG_29096103_29096217	29096103	29096217	3	3	0	0	VCV002267377,VCV003076955,VCV002250279	VCV002267377,VCV003076955,VCV002250279
CPVL	ENST00000396276.7	trunc_AAG_29095084_29095142	29095084	29095142	2	2	0	0	VCV002598389,VCV002407369	VCV002598389,VCV002407369
CPVL	ENST00000396276.7	trunc_AAG_29092623_29092702	29092623	29092702	2	2	0	0	VCV003076956,VCV002464698	VCV003076956,VCV002464698
CPVL	ENST00000396276.7	trunc_AAG_29086484_29086550	29086484	29086550	1	1	0	0	VCV002622375	VCV002622375
CPVL	ENST00000396276.7	trunc_AAG_29112704_29112822	29112704	29112822	2	2	0	0	VCV002454564,VCV003076954	VCV002454564,VCV003076954
CPVL	ENST00000396276.7	trunc_AAG_29120893_29121059	29120893	29121059	7	7	0	0	VCV003076953,VCV003076958,VCV002325627,VCV002540905,VCV002620639,VCV000713575,VCV002250085	VCV003076953,VCV003076958,VCV002325627,VCV002540905,VCV002620639,VCV000713575,VCV002250085
CRBN	ENST00000231948.8	trunc_CUG_3179636_3179685	3179636	3179685	11	11	0	0	VCV003366196,VCV002367615,VCV002554946,VCV002225446,VCV003077294,VCV001032730,VCV000743231,VCV000434824,VCV003496928,VCV000434825,VCV002238538	VCV003366196,VCV002367615,VCV002554946,VCV002225446,VCV003077294,VCV001032730,VCV000743231,VCV000434824,VCV003496928,VCV000434825,VCV002238538
CRCP	ENST00000395326.7	trunc_AAG_66114963_66114970	66114963	66114970	0	0	0	0
CREB3L1	ENST00000621158.4	trunc_AUG_46278112_46278213	46278112	46278213	4	3	1	0	VCV001983375,VCV003496945,VCV000432650,VCV002107879	VCV001983375,VCV003496945,VCV002107879	VCV000432650
CREB3L1	ENST00000621158.4	trunc_AUG_46299935_46300163	46299935	46300163	12	12	0	0	VCV001990827,VCV002535383,VCV002204891,VCV003496947,VCV001519917,VCV003496944,VCV001417122,VCV002613591,VCV001925168,VCV001212034,VCV001357684,VCV001423517	VCV001990827,VCV002535383,VCV002204891,VCV003496947,VCV001519917,VCV003496944,VCV001417122,VCV002613591,VCV001925168,VCV001212034,VCV001357684,VCV001423517
CREB3L1	ENST00000621158.4	trunc_AUG_46307816_46308000	46307816	46308000	24	23	0	1	VCV001934462,VCV001994160,VCV002513866,VCV001440901,VCV003077311,VCV003695284,VCV002365147,VCV002404798,VCV002326596,VCV002212248,VCV001396967,VCV002470577,VCV003269446,VCV001206040,VCV002083658,VCV002359216,VCV001569640,VCV001440939,VCV003077313,VCV002242053,VCV001409945,VCV001377680,VCV002559118,VCV001351439	VCV001934462,VCV001994160,VCV002513866,VCV001440901,VCV003077311,VCV002365147,VCV002404798,VCV002326596,VCV002212248,VCV001396967,VCV002470577,VCV003269446,VCV001206040,VCV002083658,VCV002359216,VCV001569640,VCV001440939,VCV003077313,VCV002242053,VCV001409945,VCV001377680,VCV002559118,VCV001351439		VCV003695284
CREB3L1	ENST00000621158.4	trunc_AUG_46309989_46310067	46309989	46310067	6	6	0	0	VCV001407134,VCV002581496,VCV002181904,VCV001366867,VCV001384575,VCV003496942	VCV001407134,VCV002581496,VCV002181904,VCV001366867,VCV001384575,VCV003496942
CREB3L1	ENST00000621158.4	trunc_AUG_46311032_46311189	46311032	46311189	16	14	0	2	VCV000710354,VCV002183187,VCV002064313,VCV002440540,VCV002385280,VCV001495025,VCV002091227,VCV001518314,VCV002376329,VCV001921839,VCV001358579,VCV001396988,VCV001508386,VCV001257694,VCV001411041,VCV002629659	VCV000710354,VCV002183187,VCV002064313,VCV002385280,VCV001495025,VCV002091227,VCV001518314,VCV002376329,VCV001921839,VCV001358579,VCV001396988,VCV001508386,VCV001257694,VCV001411041		VCV002440540,VCV002629659
CREB3L1	ENST00000621158.4	trunc_AUG_46312325_46312474	46312325	46312474	9	7	0	2	VCV000930601,VCV002011997,VCV002962360,VCV002101206,VCV003077314,VCV001995484,VCV001914965,VCV003496946,VCV002126429	VCV002011997,VCV002962360,VCV002101206,VCV003077314,VCV001995484,VCV003496946,VCV002126429		VCV000930601,VCV001914965
CREB3L1	ENST00000621158.4	trunc_AUG_46312612_46312670	46312612	46312670	4	4	0	0	VCV000982569,VCV001486152,VCV002098607,VCV001934238	VCV000982569,VCV001486152,VCV002098607,VCV001934238
CREB3L1	ENST00000621158.4	trunc_AUG_46312851_46312919	46312851	46312919	0	0	0	0
CREB3L1	ENST00000621158.4	trunc_AUG_46316286_46316352	46316286	46316352	5	4	1	0	VCV003269447,VCV003644421,VCV001951542,VCV001906853,VCV001516536	VCV003269447,VCV001951542,VCV001906853,VCV001516536	VCV003644421
CRIPT	ENST00000238892.3	trunc_AAG_46617283_46617298	46617283	46617298	3	2	0	1	VCV001343340,VCV000221618,VCV002681213	VCV000221618,VCV002681213		VCV001343340
CRIPT	ENST00000238892.3	trunc_AAG_46618773_46618777	46618773	46618777	0	0	0	0
CRLS1	ENST00000378868.4	trunc_AUG_6007402_6007410	6007402	6007410	0	0	0	0
CRLS1	ENST00000378868.4	trunc_AUG_6009775_6009801	6009775	6009801	2	2	0	0	VCV002443703,VCV003077535	VCV002443703,VCV003077535
CRTAP	ENST00000449224.1	trunc_AAG_33114078_33114548	33114078	33114548	92	70	8	14	VCV002914570,VCV001717140,VCV000855093,VCV002090999,VCV000903321,VCV002633856,VCV001175017,VCV001348476,VCV001070506,VCV001408444,VCV001479637,VCV001330770,VCV001962228,VCV001722417,VCV000937198,VCV001359400,VCV003680538,VCV001483532,VCV003589145,VCV003589147,VCV001299298,VCV002075471,VCV001001536,VCV000903322,VCV002097281,VCV003600945,VCV001968939,VCV001434534,VCV000951527,VCV001379220,VCV001014103,VCV001012090,VCV002373512,VCV002440568,VCV001805264,VCV001438253,VCV002753603,VCV001403361,VCV002059657,VCV003497301,VCV001164698,VCV002198792,VCV000845981,VCV001451956,VCV001034979,VCV002828362,VCV003047076,VCV003077654,VCV001716393,VCV002831132,VCV001050225,VCV001416190,VCV001399562,VCV003497302,VCV001443418,VCV002050721,VCV002155599,VCV001449452,VCV002172408,VCV003589148,VCV001361965,VCV001523059,VCV001419890,VCV002162298,VCV002179966,VCV002159105,VCV000850841,VCV003637575,VCV000811416,VCV001309327,VCV002718077,VCV000963497,VCV000999251,VCV002614236,VCV000947335,VCV003497303,VCV002050314,VCV001687175,VCV002759682,VCV002855717,VCV002017386,VCV002825842,VCV000853961,VCV002196082,VCV003011269,VCV002182767,VCV001687619,VCV001925740,VCV001510318,VCV000969457,VCV003589149,VCV001299365	VCV002914570,VCV001717140,VCV002090999,VCV000903321,VCV001348476,VCV001408444,VCV001479637,VCV001330770,VCV001962228,VCV000937198,VCV001359400,VCV001483532,VCV002075471,VCV001001536,VCV000903322,VCV002097281,VCV003600945,VCV001968939,VCV001434534,VCV000951527,VCV001379220,VCV001014103,VCV001012090,VCV002373512,VCV002440568,VCV001438253,VCV001403361,VCV002059657,VCV003497301,VCV001164698,VCV002198792,VCV000845981,VCV001034979,VCV003047076,VCV003077654,VCV001716393,VCV002831132,VCV001050225,VCV001416190,VCV001399562,VCV003497302,VCV001443418,VCV002050721,VCV002155599,VCV001449452,VCV002172408,VCV001361965,VCV001523059,VCV001419890,VCV002162298,VCV002179966,VCV002159105,VCV000850841,VCV003637575,VCV000811416,VCV001309327,VCV000963497,VCV000999251,VCV002614236,VCV000947335,VCV003497303,VCV002050314,VCV002017386,VCV000853961,VCV002196082,VCV002182767,VCV001687619,VCV001510318,VCV000969457,VCV001299365	VCV001451956,VCV002828362,VCV002718077,VCV002855717,VCV002825842,VCV003011269,VCV001925740,VCV003589149	VCV000855093,VCV002633856,VCV001175017,VCV001070506,VCV001722417,VCV003680538,VCV003589145,VCV003589147,VCV001299298,VCV001805264,VCV002753603,VCV003589148,VCV001687175,VCV002759682
CRTAP	ENST00000449224.1	trunc_AAG_33120344_33120481	33120344	33120481	14	12	1	1	VCV001939022,VCV003722258,VCV001007027,VCV001429223,VCV000972354,VCV001444698,VCV002011513,VCV000900860,VCV002823552,VCV001424472,VCV002162913,VCV003670268,VCV002315012,VCV001009337	VCV001939022,VCV001007027,VCV001429223,VCV000972354,VCV001444698,VCV002011513,VCV000900860,VCV001424472,VCV002162913,VCV003670268,VCV002315012,VCV001009337	VCV002823552	VCV003722258
CSTB	ENST00000291568.5	trunc_AGG_43776204_43776267	43776204	43776267	15	12	2	1	VCV000575156,VCV000575503,VCV001023817,VCV000809294,VCV002428833,VCV003371794,VCV001965913,VCV001009881,VCV000193045,VCV000579288,VCV000999402,VCV001898278,VCV001380284,VCV000493324,VCV000431700	VCV000575503,VCV001023817,VCV002428833,VCV003371794,VCV001965913,VCV001009881,VCV000193045,VCV000579288,VCV000999402,VCV001898278,VCV001380284,VCV000431700	VCV000575156,VCV000809294	VCV000493324
CSTB	ENST00000291568.5	trunc_AGG_43774756_43774759	43774756	43774759	0	0	0	0
CTNNB1	ENST00000396185.7	trunc_UUG_41224069_41224081	41224069	41224081	0	0	0	0
CTNNB1	ENST00000396185.7	trunc_UUG_41224526_41224530	41224526	41224530	1	1	0	0	VCV001522381	VCV001522381
CUL4A	ENST00000375440.8	trunc_ACG_113209628_113209775	113209628	113209775	5	5	0	0	VCV003270316,VCV002276310,VCV002250689,VCV002545518,VCV002554828	VCV003270316,VCV002276310,VCV002250689,VCV002545518,VCV002554828
CUL4A	ENST00000375440.8	trunc_ACG_113209973_113210088	113209973	113210088	3	3	0	0	VCV002315450,VCV003498639,VCV003078955	VCV002315450,VCV003498639,VCV003078955
CUL4A	ENST00000375440.8	trunc_ACG_113218945_113219048	113218945	113219048	2	2	0	0	VCV003498630,VCV002454700	VCV003498630,VCV002454700
CUL4A	ENST00000375440.8	trunc_ACG_113227976_113228045	113227976	113228045	1	1	0	0	VCV003498636	VCV003498636
CUL4A	ENST00000375440.8	trunc_ACG_113229446_113229519	113229446	113229519	1	1	0	0	VCV002597104	VCV002597104
CUL4A	ENST00000375440.8	trunc_ACG_113233177_113233339	113233177	113233339	9	9	0	0	VCV002399053,VCV003270314,VCV002297845,VCV002383870,VCV003498640,VCV003498629,VCV003270311,VCV002398910,VCV003270317	VCV002399053,VCV003270314,VCV002297845,VCV002383870,VCV003498640,VCV003498629,VCV003270311,VCV002398910,VCV003270317
CUL4A	ENST00000375440.8	trunc_ACG_113233897_113233986	113233897	113233986	1	1	0	0	VCV002334563	VCV002334563
CUL4A	ENST00000375440.8	trunc_ACG_113235063_113235145	113235063	113235145	1	1	0	0	VCV003078957	VCV003078957
CUL4A	ENST00000375440.8	trunc_ACG_113236823_113236890	113236823	113236890	0	0	0	0
CUL4A	ENST00000375440.8	trunc_ACG_113239433_113239551	113239433	113239551	3	3	0	0	VCV003270318,VCV003270313,VCV003498631	VCV003270318,VCV003270313,VCV003498631
CUL4A	ENST00000375440.8	trunc_ACG_113242968_113243160	113242968	113243160	4	4	0	0	VCV003025547,VCV002368306,VCV003270315,VCV003270312	VCV003025547,VCV002368306,VCV003270315,VCV003270312
CUL4A	ENST00000375440.8	trunc_ACG_113244410_113244514	113244410	113244514	1	1	0	0	VCV003498635	VCV003498635
CUL4A	ENST00000375440.8	trunc_ACG_113244949_113245059	113244949	113245059	0	0	0	0
CUL4A	ENST00000375440.8	trunc_ACG_113245152_113245237	113245152	113245237	0	0	0	0
CUL4A	ENST00000375440.8	trunc_ACG_113245956_113246033	113245956	113246033	3	3	0	0	VCV002293858,VCV003498632,VCV003078953	VCV002293858,VCV003498632,VCV003078953
CUL4B	ENST00000371322.9	trunc_CUG_120560320_120560636	120560320	120560636	29	28	0	1	VCV000533698,VCV002662039,VCV002723754,VCV000465138,VCV002585498,VCV003345182,VCV001897074,VCV002768204,VCV003026268,VCV003347796,VCV002637939,VCV002013669,VCV002626897,VCV001305051,VCV001475318,VCV003078960,VCV000572136,VCV002574888,VCV000208797,VCV001710583,VCV000585736,VCV003078958,VCV002076534,VCV001313939,VCV000465137,VCV003392670,VCV000959482,VCV002229676,VCV001029013	VCV000533698,VCV002662039,VCV002723754,VCV000465138,VCV002585498,VCV003345182,VCV001897074,VCV002768204,VCV003026268,VCV003347796,VCV002637939,VCV002013669,VCV001305051,VCV001475318,VCV003078960,VCV000572136,VCV002574888,VCV000208797,VCV001710583,VCV000585736,VCV003078958,VCV002076534,VCV001313939,VCV000465137,VCV003392670,VCV000959482,VCV002229676,VCV001029013		VCV002626897
CUTA	ENST00000607266.5	trunc_AUG_33417608_33417666	33417608	33417666	0	0	0	0
CYB5D2	ENST00000301391.7	trunc_AUG_4143756_4143815	4143756	4143815	3	3	0	0	VCV002293859,VCV002471126,VCV002510184	VCV002293859,VCV002471126,VCV002510184
CYB5R1	ENST00000367249.8	trunc_CUG_202967191_202967203	202967191	202967203	1	1	0	0	VCV003498915	VCV003498915
CYB5R1	ENST00000367249.8	trunc_CUG_202966886_202966898	202966886	202966898	1	1	0	0	VCV002245475	VCV002245475
CYB5R3	ENST00000352397.9	trunc_UUG_42639803_42640601	42639803	42640601	12	12	0	0	VCV003131801,VCV003457990,VCV003131799,VCV003131798,VCV003458010,VCV003458000,VCV003131797,VCV002486529,VCV003458020,VCV003131804,VCV003131803,VCV003131802	VCV003131801,VCV003457990,VCV003131799,VCV003131798,VCV003458010,VCV003458000,VCV003131797,VCV002486529,VCV003458020,VCV003131804,VCV003131803,VCV003131802
CYB5R3	ENST00000352397.9	trunc_UUG_42649295_42649313	42649295	42649313	3	1	1	1	VCV002688905,VCV001970723,VCV001705148	VCV002688905	VCV001970723	VCV001705148
CYC1	ENST00000318911.4	trunc_CUG_144095100_144095183	144095100	144095183	7	7	0	0	VCV001900186,VCV002458888,VCV002442475,VCV002967696,VCV001215351,VCV001923167,VCV002258285	VCV001900186,VCV002458888,VCV002442475,VCV002967696,VCV001215351,VCV001923167,VCV002258285
CZIB	ENST00000294360.4	trunc_AUC_53220570_53220573	53220570	53220573	0	0	0	0
CZIB	ENST00000294360.4	trunc_AUC_53220341_53220344	53220341	53220344	0	0	0	0
DAB2IP	ENST00000408936.7	trunc_CUG_121651776_121651899	121651776	121651899	0	0	0	0
DAB2IP	ENST00000408936.7	trunc_CUG_121678678_121678781	121678678	121678781	5	5	0	0	VCV002229904,VCV003079895,VCV003499526,VCV003270791,VCV002354502	VCV002229904,VCV003079895,VCV003499526,VCV003270791,VCV002354502
DAB2IP	ENST00000408936.7	trunc_CUG_121699325_121699381	121699325	121699381	1	1	0	0	VCV002465449	VCV002465449
DAG1	ENST00000515359.6	trunc_GUG_49510535_49510819	49510535	49510819	35	30	3	2	VCV002942755,VCV002005444,VCV002420332,VCV001073860,VCV001500239,VCV001440158,VCV003499601,VCV001417879,VCV002414613,VCV003079997,VCV001475256,VCV003079998,VCV003499600,VCV002440686,VCV003233447,VCV001043203,VCV000945866,VCV002537987,VCV001497352,VCV003079993,VCV001929305,VCV002688912,VCV001385190,VCV000620516,VCV001391264,VCV002440698,VCV002440692,VCV002440697,VCV000851256,VCV000834479,VCV000654870,VCV003338231,VCV001309192,VCV001441329,VCV001030790	VCV002942755,VCV002005444,VCV002420332,VCV001500239,VCV001440158,VCV003499601,VCV001417879,VCV002414613,VCV003079997,VCV001475256,VCV003079998,VCV003499600,VCV002440686,VCV001043203,VCV000945866,VCV002537987,VCV001497352,VCV003079993,VCV001929305,VCV002688912,VCV001385190,VCV001391264,VCV002440698,VCV002440692,VCV002440697,VCV000851256,VCV000834479,VCV001309192,VCV001441329,VCV001030790	VCV001073860,VCV000620516,VCV000654870	VCV003233447,VCV003338231
DAG1	ENST00000515359.6	trunc_GUG_49530797_49532056	49530797	49532056	124	113	2	9	VCV001412041,VCV003079996,VCV001346019,VCV000958922,VCV003600905,VCV002688910,VCV001418089,VCV001509100,VCV003270822,VCV002440703,VCV001335524,VCV002682832,VCV002935799,VCV000999940,VCV002017977,VCV001046703,VCV001021739,VCV001438028,VCV000596416,VCV000804734,VCV000935434,VCV000817528,VCV001805724,VCV003602375,VCV001463859,VCV001666960,VCV001487960,VCV000840679,VCV001011197,VCV001474307,VCV001053926,VCV001988478,VCV000965362,VCV002180573,VCV001709072,VCV002440704,VCV001429709,VCV001445194,VCV001518567,VCV001000075,VCV000665692,VCV001050944,VCV000934504,VCV001441631,VCV001978616,VCV000943130,VCV002440693,VCV001393439,VCV002115158,VCV001398428,VCV000647093,VCV003270823,VCV002119075,VCV002440705,VCV001460562,VCV000849338,VCV002010107,VCV000858009,VCV000666133,VCV001055968,VCV001943393,VCV002440680,VCV002440699,VCV000970511,VCV000863765,VCV001051793,VCV002194490,VCV000804733,VCV002080318,VCV001953009,VCV001365466,VCV000956056,VCV001525012,VCV002143855,VCV000945896,VCV002940208,VCV000658300,VCV001001257,VCV000861785,VCV002222881,VCV001381477,VCV001389847,VCV002143684,VCV001256126,VCV000848765,VCV001480131,VCV002551780,VCV000595933,VCV001903963,VCV000946533,VCV001992229,VCV001021691,VCV003499603,VCV001360592,VCV001045286,VCV001414129,VCV001045273,VCV001901973,VCV002056749,VCV002139296,VCV002950336,VCV001449082,VCV001003611,VCV000649249,VCV002414152,VCV001510768,VCV001389903,VCV001475876,VCV002102438,VCV002014889,VCV002003038,VCV001005504,VCV002139571,VCV001059244,VCV001055844,VCV002182726,VCV002440701,VCV001517315,VCV000946668,VCV001042347,VCV002688913,VCV001897818,VCV001440241,VCV001413889	VCV001412041,VCV003079996,VCV001346019,VCV003600905,VCV002688910,VCV001418089,VCV001509100,VCV003270822,VCV002440703,VCV001335524,VCV002682832,VCV002935799,VCV000999940,VCV001046703,VCV001021739,VCV001438028,VCV000596416,VCV000804734,VCV000935434,VCV001805724,VCV003602375,VCV001463859,VCV001666960,VCV001487960,VCV000840679,VCV001011197,VCV001474307,VCV001053926,VCV001988478,VCV000965362,VCV002180573,VCV002440704,VCV001429709,VCV001445194,VCV001518567,VCV001050944,VCV000934504,VCV001441631,VCV001978616,VCV000943130,VCV002440693,VCV001393439,VCV002115158,VCV001398428,VCV000647093,VCV003270823,VCV002119075,VCV002440705,VCV001460562,VCV000849338,VCV002010107,VCV000858009,VCV000666133,VCV001943393,VCV002440680,VCV002440699,VCV000970511,VCV000863765,VCV002194490,VCV000804733,VCV002080318,VCV001953009,VCV001365466,VCV000956056,VCV001525012,VCV002143855,VCV000945896,VCV002940208,VCV000658300,VCV001001257,VCV000861785,VCV002222881,VCV001381477,VCV001389847,VCV002143684,VCV001256126,VCV000848765,VCV001480131,VCV002551780,VCV000595933,VCV001903963,VCV000946533,VCV001992229,VCV001021691,VCV003499603,VCV001360592,VCV001045286,VCV001414129,VCV001045273,VCV001901973,VCV002056749,VCV002139296,VCV002950336,VCV001449082,VCV000649249,VCV002414152,VCV001510768,VCV001389903,VCV001475876,VCV002102438,VCV002014889,VCV001005504,VCV002139571,VCV001059244,VCV002182726,VCV002440701,VCV001517315,VCV000946668,VCV001042347,VCV002688913,VCV001897818,VCV001440241,VCV001413889	VCV000958922,VCV000817528	VCV002017977,VCV001709072,VCV001000075,VCV000665692,VCV001055968,VCV001051793,VCV001003611,VCV002003038,VCV001055844
DAP	ENST00000230895.10	trunc_AUG_10761014_10761066	10761014	10761066	0	0	0	0
DAP	ENST00000230895.10	trunc_AUG_10748257_10748271	10748257	10748271	0	0	0	0
DAZAP1	ENST00000233078.8	trunc_AAG_1407774_1407802	1407774	1407802	1	1	0	0	VCV003080139	VCV003080139
DBF4B	ENST00000315005.7	trunc_AUG_44708821_44708839	44708821	44708839	0	0	0	0
DBF4B	ENST00000315005.7	trunc_AUG_44709304_44709332	44709304	44709332	1	1	0	0	VCV002237383	VCV002237383
DCAF7	ENST00000614556.4	trunc_AUG_63550678_63550740	63550678	63550740	1	1	0	0	VCV003080333	VCV003080333
DCTN6	ENST00000221114.7	trunc_GUG_30156384_30156406	30156384	30156406	0	0	0	0
DDR1	ENST00000452441.5	trunc_AUG_30888730_30888792	30888730	30888792	1	1	0	0	VCV000731041	VCV000731041
DDX1	ENST00000233084.7	trunc_AUU_15591934_15591949	15591934	15591949	3	3	0	0	VCV003500342,VCV002230036,VCV002266230	VCV003500342,VCV002230036,VCV002266230
DDX1	ENST00000233084.7	trunc_AUU_15595145_15595164	15595145	15595164	0	0	0	0
DDX20	ENST00000369702.4	trunc_GUG_111755925_111756225	111755925	111756225	9	9	0	0	VCV002353783,VCV002400637,VCV003080927,VCV002327431,VCV003080928,VCV002409585,VCV002385702,VCV002604279,VCV003080926	VCV002353783,VCV002400637,VCV003080927,VCV002327431,VCV003080928,VCV002409585,VCV002385702,VCV002604279,VCV003080926
DDX20	ENST00000369702.4	trunc_GUG_111756646_111756740	111756646	111756740	3	3	0	0	VCV002306557,VCV002308071,VCV002528241	VCV002306557,VCV002308071,VCV002528241
DDX20	ENST00000369702.4	trunc_GUG_111759400_111759568	111759400	111759568	1	1	0	0	VCV000721089	VCV000721089
DDX20	ENST00000369702.4	trunc_GUG_111760474_111760588	111760474	111760588	2	2	0	0	VCV002321833,VCV003500411	VCV002321833,VCV003500411
DDX20	ENST00000369702.4	trunc_GUG_111760706_111760848	111760706	111760848	2	2	0	0	VCV002340326,VCV002259722	VCV002340326,VCV002259722
DDX20	ENST00000369702.4	trunc_GUG_111760987_111761125	111760987	111761125	3	3	0	0	VCV002616878,VCV003500410,VCV003271263	VCV002616878,VCV003500410,VCV003271263
DDX20	ENST00000369702.4	trunc_GUG_111761226_111761284	111761226	111761284	2	2	0	0	VCV003080929,VCV002259677	VCV003080929,VCV002259677
DDX20	ENST00000369702.4	trunc_GUG_111762255_111762337	111762255	111762337	1	1	0	0	VCV002366063	VCV002366063
DDX20	ENST00000369702.4	trunc_GUG_111762677_111762782	111762677	111762782	2	2	0	0	VCV002472142,VCV002466979	VCV002472142,VCV002466979
DDX20	ENST00000369702.4	trunc_GUG_111762906_111763007	111762906	111763007	1	1	0	0	VCV002394061	VCV002394061
DDX20	ENST00000369702.4	trunc_GUG_111765737_111766293	111765737	111766293	9	9	0	0	VCV003080918,VCV003500409,VCV003080919,VCV002507456,VCV002338531,VCV003080920,VCV000784955,VCV002220123,VCV003080921	VCV003080918,VCV003500409,VCV003080919,VCV002507456,VCV002338531,VCV003080920,VCV000784955,VCV002220123,VCV003080921
DDX21	ENST00000354185.8	trunc_GUG_68956226_68956312	68956226	68956312	0	0	0	0
DDX21	ENST00000354185.8	trunc_GUG_68959806_68960249	68959806	68960249	9	9	0	0	VCV002359689,VCV003271265,VCV002407165,VCV003080933,VCV003080934,VCV002403400,VCV002473876,VCV003500415,VCV003080935	VCV002359689,VCV003271265,VCV002407165,VCV003080933,VCV003080934,VCV002403400,VCV002473876,VCV003500415,VCV003080935
DDX21	ENST00000354185.8	trunc_GUG_68962082_68962157	68962082	68962157	4	4	0	0	VCV002378015,VCV002331905,VCV000546642,VCV003271273	VCV002378015,VCV002331905,VCV000546642,VCV003271273
DDX21	ENST00000354185.8	trunc_GUG_68963291_68963469	68963291	68963469	4	4	0	0	VCV003080936,VCV000710606,VCV000546643,VCV003500414	VCV003080936,VCV000710606,VCV000546643,VCV003500414
DDX21	ENST00000354185.8	trunc_GUG_68965377_68965494	68965377	68965494	1	1	0	0	VCV003500412	VCV003500412
DDX21	ENST00000354185.8	trunc_GUG_68967018_68967203	68967018	68967203	5	5	0	0	VCV002588547,VCV003080937,VCV003271270,VCV002257940,VCV003080930	VCV002588547,VCV003080937,VCV003271270,VCV002257940,VCV003080930
DDX21	ENST00000354185.8	trunc_GUG_68968976_68969121	68968976	68969121	1	1	0	0	VCV003271269	VCV003271269
DDX21	ENST00000354185.8	trunc_GUG_68970201_68970350	68970201	68970350	2	2	0	0	VCV002540692,VCV003080932	VCV002540692,VCV003080932
DDX21	ENST00000354185.8	trunc_GUG_68971891_68972052	68971891	68972052	1	1	0	0	VCV002486729	VCV002486729
DDX21	ENST00000354185.8	trunc_GUG_68973545_68973664	68973545	68973664	2	2	0	0	VCV003271266,VCV002508824	VCV003271266,VCV002508824
DDX21	ENST00000354185.8	trunc_GUG_68974670_68974743	68974670	68974743	3	3	0	0	VCV002353078,VCV003271268,VCV002244963	VCV002353078,VCV003271268,VCV002244963
DDX21	ENST00000354185.8	trunc_GUG_68977529_68977688	68977529	68977688	1	1	0	0	VCV003271271	VCV003271271
DDX21	ENST00000354185.8	trunc_GUG_68978842_68978976	68978842	68978976	5	5	0	0	VCV002407862,VCV003271272,VCV002286818,VCV003271264,VCV002591674	VCV002407862,VCV003271272,VCV002286818,VCV003271264,VCV002591674
DDX21	ENST00000354185.8	trunc_GUG_68981537_68981581	68981537	68981581	0	0	0	0
DDX21	ENST00000354185.8	trunc_GUG_68982543_68982578	68982543	68982578	2	2	0	0	VCV002282823,VCV003500413	VCV002282823,VCV003500413
DDX46	ENST00000354283.8	trunc_AAG_134758939_134758955	134758939	134758955	0	0	0	0
DDX46	ENST00000354283.8	trunc_AAG_134763904_134764092	134763904	134764092	0	0	0	0
DDX46	ENST00000354283.8	trunc_AAG_134766917_134767060	134766917	134767060	2	2	0	0	VCV002333473,VCV002226810	VCV002333473,VCV002226810
DDX46	ENST00000354283.8	trunc_AAG_134770903_134770999	134770903	134770999	0	0	0	0
DDX46	ENST00000354283.8	trunc_AAG_134773696_134773861	134773696	134773861	1	1	0	0	VCV003271325	VCV003271325
DDX46	ENST00000354283.8	trunc_AAG_134777574_134777725	134777574	134777725	2	2	0	0	VCV003500576,VCV002243387	VCV003500576,VCV002243387
DDX46	ENST00000354283.8	trunc_AAG_134781133_134781246	134781133	134781246	1	1	0	0	VCV003271324	VCV003271324
DDX46	ENST00000354283.8	trunc_AAG_134781921_134782086	134781921	134782086	0	0	0	0
DDX46	ENST00000354283.8	trunc_AAG_134782945_134783065	134782945	134783065	1	1	0	0	VCV002527876	VCV002527876
DDX46	ENST00000354283.8	trunc_AAG_134784366_134784541	134784366	134784541	0	0	0	0
DDX46	ENST00000354283.8	trunc_AAG_134785465_134785586	134785465	134785586	0	0	0	0
DDX46	ENST00000354283.8	trunc_AAG_134788513_134788591	134788513	134788591	0	0	0	0
DDX46	ENST00000354283.8	trunc_AAG_134790470_134790552	134790470	134790552	0	0	0	0
DDX46	ENST00000354283.8	trunc_AAG_134794850_134795014	134794850	134795014	1	1	0	0	VCV003081045	VCV003081045
DDX46	ENST00000354283.8	trunc_AAG_134795988_134796150	134795988	134796150	3	3	0	0	VCV002327123,VCV003081046,VCV002602433	VCV002327123,VCV003081046,VCV002602433
DDX46	ENST00000354283.8	trunc_AAG_134807748_134807941	134807748	134807941	0	0	0	0
DDX46	ENST00000354283.8	trunc_AAG_134811221_134811358	134811221	134811358	2	2	0	0	VCV003081047,VCV002474904	VCV003081047,VCV002474904
DDX46	ENST00000354283.8	trunc_AAG_134811696_134811845	134811696	134811845	0	0	0	0
DDX46	ENST00000354283.8	trunc_AAG_134816430_134816603	134816430	134816603	0	0	0	0
DDX46	ENST00000354283.8	trunc_AAG_134817496_134817714	134817496	134817714	1	1	0	0	VCV001684500	VCV001684500
DDX46	ENST00000354283.8	trunc_AAG_134818860_134818883	134818860	134818883	0	0	0	0
DDX54	ENST00000314045.11	trunc_AUG_113185403_113185449	113185403	113185449	5	5	0	0	VCV003081141,VCV003081140,VCV003057131,VCV003500657,VCV002306558	VCV003081141,VCV003081140,VCV003057131,VCV003500657,VCV002306558
DDX56	ENST00000258772.9	trunc_CUG_44573836_44573893	44573836	44573893	3	3	0	0	VCV003271390,VCV003271385,VCV003271387	VCV003271390,VCV003271385,VCV003271387
DDX56	ENST00000258772.9	trunc_CUG_44573687_44573744	44573687	44573744	0	0	0	0
DESI1	ENST00000263256.6	trunc_AUG_41620758_41620837	41620758	41620837	1	1	0	0	VCV003271658	VCV003271658
DGUOK	ENST00000264093.8	trunc_AAG_73926911_73926967	73926911	73926967	18	16	0	2	VCV002203104,VCV002734235,VCV001324223,VCV000193482,VCV002414086,VCV002190160,VCV003586934,VCV002442201,VCV001938774,VCV000214282,VCV002337319,VCV001489730,VCV001952313,VCV001478207,VCV001904667,VCV002440750,VCV002706426,VCV001421990	VCV002203104,VCV002734235,VCV001324223,VCV000193482,VCV002414086,VCV002190160,VCV002442201,VCV001938774,VCV000214282,VCV002337319,VCV001489730,VCV001952313,VCV001478207,VCV001904667,VCV002440750,VCV001421990		VCV003586934,VCV002706426
DHCR7	ENST00000355527.7	trunc_AUU_71444855_71444950	71444855	71444950	10	9	0	1	VCV002720743,VCV001934663,VCV001949695,VCV002315755,VCV001693399,VCV001700811,VCV003573996,VCV002913675,VCV001733069,VCV002140477	VCV002720743,VCV001934663,VCV002315755,VCV001693399,VCV001700811,VCV003573996,VCV002913675,VCV001733069,VCV002140477		VCV001949695
DHCR7	ENST00000355527.7	trunc_AUU_71443993_71444215	71443993	71444215	30	21	4	5	VCV003221498,VCV003573989,VCV003573990,VCV003573991,VCV001726512,VCV002105382,VCV002968929,VCV003271771,VCV002709156,VCV002707266,VCV002197797,VCV001536859,VCV002042541,VCV003573992,VCV001785371,VCV001427191,VCV001726149,VCV001685298,VCV002815506,VCV001725061,VCV002383544,VCV001724221,VCV003573993,VCV002823123,VCV002181696,VCV002151258,VCV002776868,VCV003729791,VCV001371934,VCV002442157	VCV003221498,VCV003573989,VCV003573990,VCV003573991,VCV002105382,VCV002968929,VCV003271771,VCV002197797,VCV001536859,VCV002042541,VCV003573992,VCV001785371,VCV001427191,VCV001685298,VCV002383544,VCV003573993,VCV002823123,VCV002181696,VCV002151258,VCV003729791,VCV001371934	VCV001726512,VCV002707266,VCV002776868,VCV002442157	VCV002709156,VCV001726149,VCV002815506,VCV001725061,VCV001724221
DHCR7	ENST00000355527.7	trunc_AUU_71442263_71442353	71442263	71442353	12	9	1	2	VCV001800846,VCV001725240,VCV002490221,VCV002858320,VCV003695689,VCV002742143,VCV002152923,VCV001731818,VCV003336599,VCV003340266,VCV003501414,VCV003573988	VCV001800846,VCV002490221,VCV002742143,VCV002152923,VCV001731818,VCV003336599,VCV003340266,VCV003501414,VCV003573988	VCV002858320	VCV001725240,VCV003695689
DHCR7	ENST00000355527.7	trunc_AUU_71441227_71441440	71441227	71441440	29	23	4	2	VCV001310330,VCV002235532,VCV002254659,VCV002663369,VCV002332139,VCV001343307,VCV001716228,VCV002269404,VCV002287109,VCV001724668,VCV001723533,VCV001333506,VCV002034234,VCV003233958,VCV002137194,VCV003573985,VCV001744824,VCV001726797,VCV002203124,VCV001312998,VCV002179946,VCV002030429,VCV001723309,VCV002506260,VCV003340265,VCV002156832,VCV001687645,VCV001738885,VCV002119503	VCV001310330,VCV002235532,VCV002254659,VCV002663369,VCV002332139,VCV001343307,VCV001716228,VCV002269404,VCV002287109,VCV001723533,VCV001333506,VCV002034234,VCV003233958,VCV002137194,VCV003573985,VCV001744824,VCV002203124,VCV001312998,VCV002179946,VCV002506260,VCV002156832,VCV001687645,VCV002119503	VCV001724668,VCV002030429,VCV001723309,VCV003340265	VCV001726797,VCV001738885
DHCR7	ENST00000355527.7	trunc_AUU_71438879_71439083	71438879	71439083	37	28	4	5	VCV003573976,VCV001330486,VCV001457937,VCV001477868,VCV002137191,VCV002772278,VCV003573977,VCV003573978,VCV001935469,VCV002301368,VCV002055372,VCV002802434,VCV003271772,VCV003573980,VCV003629651,VCV002785310,VCV001342621,VCV001476545,VCV002137192,VCV001478024,VCV002036105,VCV002830940,VCV003573981,VCV001902192,VCV003364164,VCV002137193,VCV002198720,VCV001721219,VCV001345233,VCV001414460,VCV002160425,VCV002883701,VCV003573982,VCV002103016,VCV003573983,VCV001452130,VCV001723988	VCV003573976,VCV001330486,VCV001457937,VCV001477868,VCV002137191,VCV002772278,VCV003573977,VCV003573978,VCV001935469,VCV002301368,VCV002055372,VCV002802434,VCV003271772,VCV003573980,VCV003629651,VCV001476545,VCV001478024,VCV002036105,VCV003573981,VCV001902192,VCV003364164,VCV002137193,VCV002198720,VCV001721219,VCV001345233,VCV002160425,VCV003573982,VCV002103016	VCV001342621,VCV002830940,VCV001414460,VCV002883701	VCV002785310,VCV002137192,VCV003573983,VCV001452130,VCV001723988
DHCR7	ENST00000355527.7	trunc_AUU_71437892_71437943	71437892	71437943	8	6	2	0	VCV001764832,VCV002734739,VCV002756505,VCV003720831,VCV001723322,VCV002854167,VCV002071978,VCV001314880	VCV001764832,VCV003720831,VCV001723322,VCV002854167,VCV002071978,VCV001314880	VCV002734739,VCV002756505
DHX15	ENST00000336812.4	trunc_AAG_24542940_24543026	24542940	24543026	1	1	0	0	VCV002570674	VCV002570674
DHX15	ENST00000336812.4	trunc_AAG_24541873_24542022	24541873	24542022	0	0	0	0
DHX15	ENST00000336812.4	trunc_AAG_24540840_24540948	24540840	24540948	1	1	0	0	VCV003501527	VCV003501527
DHX15	ENST00000336812.4	trunc_AAG_24540108_24540299	24540108	24540299	1	1	0	0	VCV003082144	VCV003082144
DHX15	ENST00000336812.4	trunc_AAG_24537051_24537173	24537051	24537173	0	0	0	0
DHX15	ENST00000336812.4	trunc_AAG_24532864_24533054	24532864	24533054	2	2	0	0	VCV003271846,VCV003082145	VCV003271846,VCV003082145
DHX15	ENST00000336812.4	trunc_AAG_24529641_24529770	24529641	24529770	0	0	0	0
DHX15	ENST00000336812.4	trunc_AAG_24556251_24556410	24556251	24556410	1	1	0	0	VCV002478193	VCV002478193
DHX15	ENST00000336812.4	trunc_AAG_24554725_24554943	24554725	24554943	0	0	0	0
DHX15	ENST00000336812.4	trunc_AAG_24548855_24549022	24548855	24549022	1	1	0	0	VCV002533884	VCV002533884
DHX15	ENST00000336812.4	trunc_AAG_24570654_24570847	24570654	24570847	1	1	0	0	VCV002307975	VCV002307975
DHX15	ENST00000336812.4	trunc_AAG_24584323_24584391	24584323	24584391	1	1	0	0	VCV002226097	VCV002226097
DHX15	ENST00000336812.4	trunc_AAG_24576243_24576678	24576243	24576678	9	9	0	0	VCV002524899,VCV002321639,VCV002537601,VCV002509325,VCV002518999,VCV003271844,VCV003501528,VCV003271845,VCV002518723	VCV002524899,VCV002321639,VCV002537601,VCV002509325,VCV002518999,VCV003271844,VCV003501528,VCV003271845,VCV002518723
DHX33	ENST00000225296.7	trunc_AUG_5468760_5468857	5468760	5468857	1	1	0	0	VCV002401252	VCV002401252
DHX8	ENST00000262415.7	trunc_AUU_43484038_43484185	43484038	43484185	6	6	0	0	VCV002521299,VCV003501748,VCV003082337,VCV003501749,VCV002223423,VCV003082336	VCV002521299,VCV003501748,VCV003082337,VCV003501749,VCV002223423,VCV003082336
DHX8	ENST00000262415.7	trunc_AUU_43489449_43489534	43489449	43489534	5	5	0	0	VCV002300750,VCV003501752,VCV003501756,VCV002524116,VCV003271941	VCV002300750,VCV003501752,VCV003501756,VCV002524116,VCV003271941
DHX8	ENST00000262415.7	trunc_AUU_43490391_43490463	43490391	43490463	2	2	0	0	VCV002275763,VCV003501758	VCV002275763,VCV003501758
DHX8	ENST00000262415.7	trunc_AUU_43491165_43491250	43491165	43491250	2	2	0	0	VCV002494724,VCV003501759	VCV002494724,VCV003501759
DHX8	ENST00000262415.7	trunc_AUU_43492183_43492292	43492183	43492292	0	0	0	0
DHX8	ENST00000262415.7	trunc_AUU_43492681_43493040	43492681	43493040	11	11	0	0	VCV003082339,VCV002265987,VCV002472706,VCV002387365,VCV002205887,VCV002519929,VCV002270020,VCV003501751,VCV002528093,VCV003082341,VCV002207079	VCV003082339,VCV002265987,VCV002472706,VCV002387365,VCV002205887,VCV002519929,VCV002270020,VCV003501751,VCV002528093,VCV003082341,VCV002207079
DHX8	ENST00000262415.7	trunc_AUU_43493445_43493589	43493445	43493589	3	3	0	0	VCV003271940,VCV003082342,VCV003271938	VCV003271940,VCV003082342,VCV003271938
DHX8	ENST00000262415.7	trunc_AUU_43493683_43493886	43493683	43493886	1	1	0	0	VCV002596145	VCV002596145
DHX8	ENST00000262415.7	trunc_AUU_43496181_43496268	43496181	43496268	0	0	0	0
DHX8	ENST00000262415.7	trunc_AUU_43498862_43498959	43498862	43498959	0	0	0	0
DHX8	ENST00000262415.7	trunc_AUU_43499956_43500103	43499956	43500103	1	1	0	0	VCV003501750	VCV003501750
DHX8	ENST00000262415.7	trunc_AUU_43504644_43504825	43504644	43504825	3	3	0	0	VCV003271939,VCV002476876,VCV002336674	VCV003271939,VCV002476876,VCV002336674
DHX8	ENST00000262415.7	trunc_AUU_43507003_43507197	43507003	43507197	1	1	0	0	VCV002360644	VCV002360644
DHX8	ENST00000262415.7	trunc_AUU_43507503_43507688	43507503	43507688	1	1	0	0	VCV003501755	VCV003501755
DHX8	ENST00000262415.7	trunc_AUU_43507809_43507997	43507809	43507997	1	1	0	0	VCV002329664	VCV002329664
DIAPH3	ENST00000400324.8	trunc_AUG_59916202_59916249	59916202	59916249	2	2	0	0	VCV001384933,VCV003501788	VCV001384933,VCV003501788
DIAPH3	ENST00000400324.8	trunc_AUG_59924775_59924870	59924775	59924870	7	7	0	0	VCV001499744,VCV001683845,VCV001478679,VCV000596787,VCV002330685,VCV002171960,VCV002275875	VCV001499744,VCV001683845,VCV001478679,VCV000596787,VCV002330685,VCV002171960,VCV002275875
DIAPH3	ENST00000400324.8	trunc_AUG_59980795_59980859	59980795	59980859	3	3	0	0	VCV001374498,VCV001506105,VCV002117518	VCV001374498,VCV001506105,VCV002117518
DIAPH3	ENST00000400324.8	trunc_AUG_59974352_59974456	59974352	59974456	6	6	0	0	VCV002351495,VCV003271961,VCV001515467,VCV001972471,VCV003271958,VCV001307277	VCV002351495,VCV003271961,VCV001515467,VCV001972471,VCV003271958,VCV001307277
DIAPH3	ENST00000400324.8	trunc_AUG_59970852_59971160	59970852	59971160	19	19	0	0	VCV001214832,VCV002048055,VCV003063671,VCV002532239,VCV002636693,VCV001396443,VCV002722273,VCV003718693,VCV001289768,VCV001187982,VCV002607826,VCV003501801,VCV002226063,VCV002520756,VCV003501797,VCV003501794,VCV002792243,VCV000804741,VCV002749810	VCV001214832,VCV002048055,VCV003063671,VCV002532239,VCV002636693,VCV001396443,VCV002722273,VCV003718693,VCV001289768,VCV001187982,VCV002607826,VCV003501801,VCV002226063,VCV002520756,VCV003501797,VCV003501794,VCV002792243,VCV000804741,VCV002749810
DIAPH3	ENST00000400324.8	trunc_AUG_59969944_59970058	59969944	59970058	6	5	0	1	VCV000984530,VCV002777341,VCV003004768,VCV002298478,VCV002392024,VCV001931203	VCV002777341,VCV003004768,VCV002298478,VCV002392024,VCV001931203		VCV000984530
DIAPH3	ENST00000400324.8	trunc_AUG_59992473_59992583	59992473	59992583	7	7	0	0	VCV003718904,VCV001437231,VCV003501789,VCV000517827,VCV001677599,VCV002292872,VCV002897419	VCV003718904,VCV001437231,VCV003501789,VCV000517827,VCV001677599,VCV002292872,VCV002897419
DIAPH3	ENST00000400324.8	trunc_AUG_59992068_59992186	59992068	59992186	10	10	0	0	VCV003082369,VCV002160572,VCV002381532,VCV003501802,VCV002248694,VCV002901164,VCV003008771,VCV002722931,VCV003271957,VCV003677231	VCV003082369,VCV002160572,VCV002381532,VCV003501802,VCV002248694,VCV002901164,VCV003008771,VCV002722931,VCV003271957,VCV003677231
DIAPH3	ENST00000400324.8	trunc_AUG_59991158_59991274	59991158	59991274	10	8	1	1	VCV002257662,VCV001219706,VCV000915388,VCV002187214,VCV003724105,VCV003727714,VCV003617057,VCV001064885,VCV002473239,VCV003722408	VCV002257662,VCV001219706,VCV002187214,VCV003727714,VCV003617057,VCV001064885,VCV002473239,VCV003722408	VCV000915388	VCV003724105
DIAPH3	ENST00000400324.8	trunc_AUG_59983769_59983887	59983769	59983887	11	10	0	1	VCV003686879,VCV003684159,VCV001498905,VCV001188063,VCV000522938,VCV002417696,VCV002222382,VCV003082370,VCV002892277,VCV001254170,VCV002868884	VCV003684159,VCV001498905,VCV001188063,VCV000522938,VCV002417696,VCV002222382,VCV003082370,VCV002892277,VCV001254170,VCV002868884		VCV003686879
DIAPH3	ENST00000400324.8	trunc_AUG_60010533_60010669	60010533	60010669	8	8	0	0	VCV002233156,VCV003271960,VCV001907033,VCV002172578,VCV001196160,VCV002548012,VCV001431413,VCV002899994	VCV002233156,VCV003271960,VCV001907033,VCV002172578,VCV001196160,VCV002548012,VCV001431413,VCV002899994
DIAPH3	ENST00000400324.8	trunc_AUG_60008544_60008649	60008544	60008649	8	5	0	3	VCV003613885,VCV001992164,VCV002040825,VCV001348803,VCV001721847,VCV001463492,VCV003044091,VCV001510202	VCV003613885,VCV001992164,VCV001721847,VCV001463492,VCV001510202		VCV002040825,VCV001348803,VCV003044091
DIAPH3	ENST00000400324.8	trunc_AUG_60016071_60016145	60016071	60016145	5	5	0	0	VCV001210950,VCV003501795,VCV001215569,VCV001440363,VCV001713662	VCV001210950,VCV003501795,VCV001215569,VCV001440363,VCV001713662
DIAPH3	ENST00000400324.8	trunc_AUG_60015913_60015982	60015913	60015982	1	1	0	0	VCV003384964	VCV003384964
DIAPH3	ENST00000400324.8	trunc_AUG_60042690_60042820	60042690	60042820	12	10	2	0	VCV003600529,VCV003668489,VCV002528463,VCV003620058,VCV002440785,VCV001308054,VCV002776600,VCV002421862,VCV003029688,VCV000812155,VCV002896049,VCV002982801	VCV003600529,VCV003668489,VCV002528463,VCV003620058,VCV001308054,VCV002776600,VCV002421862,VCV003029688,VCV000812155,VCV002982801	VCV002440785,VCV002896049
DIAPH3	ENST00000400324.8	trunc_AUG_60093628_60093732	60093628	60093732	5	4	0	1	VCV002103676,VCV001311260,VCV001965549,VCV003501792,VCV003082373	VCV001311260,VCV001965549,VCV003501792,VCV003082373		VCV002103676
DIAPH3	ENST00000400324.8	trunc_AUG_60112010_60112186	60112010	60112186	3	2	0	1	VCV001512955,VCV000989303,VCV001314662	VCV001512955,VCV000989303		VCV001314662
DIAPH3	ENST00000400324.8	trunc_AUG_60132957_60132989	60132957	60132989	2	2	0	0	VCV002080880,VCV001198971	VCV002080880,VCV001198971
DIAPH3	ENST00000400324.8	trunc_AUG_60163587_60163764	60163587	60163764	12	12	0	0	VCV003380155,VCV001178659,VCV000722548,VCV001308866,VCV003649941,VCV002793141,VCV001201170,VCV001207655,VCV002711355,VCV002634967,VCV000804742,VCV003501796	VCV003380155,VCV001178659,VCV000722548,VCV001308866,VCV003649941,VCV002793141,VCV001201170,VCV001207655,VCV002711355,VCV002634967,VCV000804742,VCV003501796
DKC1	ENST00000369550.9	trunc_AUU_154762966_154762981	154762966	154762981	0	0	0	0
DKC1	ENST00000369550.9	trunc_AUU_154764899_154764900	154764899	154764900	0	0	0	0
DLAT	ENST00000280346.10	trunc_AGG_112025473_112025751	112025473	112025751	34	34	0	0	VCV003502232,VCV003272197,VCV000841563,VCV000137085,VCV000137086,VCV000797085,VCV003377874,VCV001315151,VCV001479836,VCV003082657,VCV001454240,VCV000128897,VCV002289838,VCV003705645,VCV000534586,VCV002912903,VCV003502227,VCV001363724,VCV000289331,VCV000806735,VCV002096432,VCV000512662,VCV002160379,VCV003708338,VCV001696210,VCV001922976,VCV002642369,VCV003272200,VCV000507544,VCV001977862,VCV003502231,VCV001662662,VCV002606927,VCV002713767	VCV003502232,VCV003272197,VCV000841563,VCV000137085,VCV000137086,VCV000797085,VCV003377874,VCV001315151,VCV001479836,VCV003082657,VCV001454240,VCV000128897,VCV002289838,VCV003705645,VCV000534586,VCV002912903,VCV003502227,VCV001363724,VCV000289331,VCV000806735,VCV002096432,VCV000512662,VCV002160379,VCV003708338,VCV001696210,VCV001922976,VCV002642369,VCV003272200,VCV000507544,VCV001977862,VCV003502231,VCV001662662,VCV002606927,VCV002713767
DLAT	ENST00000280346.10	trunc_AGG_112026198_112026299	112026198	112026299	6	6	0	0	VCV002327344,VCV001389037,VCV001041771,VCV000534585,VCV000214290,VCV000452714	VCV002327344,VCV001389037,VCV001041771,VCV000534585,VCV000214290,VCV000452714
DLAT	ENST00000280346.10	trunc_AGG_112028515_112028595	112028515	112028595	7	5	1	1	VCV000596741,VCV000631650,VCV000418162,VCV002196317,VCV002446262,VCV001426443,VCV001311520	VCV000596741,VCV000418162,VCV002446262,VCV001426443,VCV001311520	VCV002196317	VCV000631650
DLL3	ENST00000356433.9	trunc_AUG_39498975_39499043	39498975	39499043	3	3	0	0	VCV001498227,VCV003502450,VCV003082923	VCV001498227,VCV003502450,VCV003082923
DLL3	ENST00000356433.9	trunc_AUG_39499192_39499473	39499192	39499473	25	21	3	1	VCV003502453,VCV002517070,VCV001942119,VCV001959420,VCV003272316,VCV002066776,VCV002701337,VCV002919568,VCV001540404,VCV001972439,VCV003502444,VCV001933909,VCV001911684,VCV001903708,VCV001483838,VCV001421895,VCV003502445,VCV001981410,VCV001370776,VCV002281829,VCV002958779,VCV002130248,VCV002324523,VCV002709025,VCV003502443	VCV003502453,VCV002517070,VCV001942119,VCV001959420,VCV003272316,VCV002066776,VCV001540404,VCV001972439,VCV003502444,VCV001933909,VCV001911684,VCV001903708,VCV001483838,VCV001421895,VCV003502445,VCV001981410,VCV001370776,VCV002281829,VCV002130248,VCV002324523,VCV003502443	VCV002919568,VCV002958779,VCV002709025	VCV002701337
DLL3	ENST00000356433.9	trunc_AUG_39500615_39500672	39500615	39500672	4	2	1	1	VCV001324231,VCV003082924,VCV003002344,VCV003502437	VCV003082924,VCV003502437	VCV003002344	VCV001324231
DLL3	ENST00000356433.9	trunc_AUG_39502815_39503057	39502815	39503057	25	19	2	4	VCV003082925,VCV002217809,VCV003502442,VCV003065801,VCV001960044,VCV001418683,VCV001370726,VCV003251782,VCV001945505,VCV001457773,VCV003715221,VCV003583896,VCV002864342,VCV003502446,VCV002053875,VCV002013267,VCV003502454,VCV002736891,VCV002250283,VCV002064151,VCV001658831,VCV002417800,VCV001424226,VCV001310413,VCV001074987	VCV003082925,VCV002217809,VCV003502442,VCV001960044,VCV001418683,VCV001370726,VCV003251782,VCV001945505,VCV003715221,VCV003502446,VCV002053875,VCV002013267,VCV003502454,VCV002250283,VCV002064151,VCV001658831,VCV002417800,VCV001424226,VCV001310413	VCV003065801,VCV001074987	VCV001457773,VCV003583896,VCV002864342,VCV002736891
DLL3	ENST00000356433.9	trunc_AUG_39504071_39504288	39504071	39504288	13	11	1	1	VCV002125603,VCV002198086,VCV001408625,VCV002181555,VCV002865637,VCV002384536,VCV003642051,VCV003082926,VCV002492594,VCV001500420,VCV002503247,VCV003689442,VCV002108676	VCV002125603,VCV002198086,VCV001408625,VCV002181555,VCV002384536,VCV003082926,VCV002492594,VCV001500420,VCV002503247,VCV003689442,VCV002108676	VCV003642051	VCV002865637
DLL3	ENST00000356433.9	trunc_AUG_39505229_39505451	39505229	39505451	19	16	2	1	VCV002098742,VCV001520172,VCV002380818,VCV001441209,VCV001964631,VCV003383821,VCV001965999,VCV001414309,VCV001506258,VCV003502438,VCV003612568,VCV003082917,VCV002725640,VCV001450981,VCV003502451,VCV001390694,VCV002558354,VCV003020631,VCV001224398	VCV001520172,VCV002380818,VCV001441209,VCV001964631,VCV003383821,VCV001965999,VCV001414309,VCV001506258,VCV003502438,VCV003612568,VCV003082917,VCV001450981,VCV003502451,VCV001390694,VCV002558354,VCV001224398	VCV002725640,VCV003020631	VCV002098742
DLL3	ENST00000356433.9	trunc_AUG_39507039_39507322	39507039	39507322	31	26	1	4	VCV003082918,VCV003082919,VCV002420195,VCV002769821,VCV001409241,VCV002097011,VCV003669097,VCV001401812,VCV001899161,VCV001511680,VCV003502452,VCV002015436,VCV001403215,VCV002259586,VCV002968349,VCV003710052,VCV003272318,VCV002572236,VCV002110439,VCV002848381,VCV003272317,VCV001925223,VCV003718784,VCV002572235,VCV002418238,VCV002533968,VCV001705307,VCV001896157,VCV003053957,VCV001470743,VCV001330588	VCV003082918,VCV003082919,VCV002420195,VCV001409241,VCV002097011,VCV001401812,VCV001899161,VCV001511680,VCV003502452,VCV002015436,VCV001403215,VCV002259586,VCV002968349,VCV003710052,VCV003272318,VCV002110439,VCV003272317,VCV001925223,VCV003718784,VCV002572235,VCV002418238,VCV002533968,VCV001896157,VCV003053957,VCV001470743,VCV001330588	VCV002848381	VCV002769821,VCV003669097,VCV002572236,VCV001705307
DMD	ENST00000361471.8	trunc_AAG_31182738_31182904	31182738	31182904	2	1	0	1	VCV003634790,VCV003639895	VCV003634790		VCV003639895
DMD	ENST00000361471.8	trunc_AAG_31180370_31180481	31180370	31180481	3	3	0	0	VCV003716810,VCV003702093,VCV003634789	VCV003716810,VCV003702093,VCV003634789
DMD	ENST00000361471.8	trunc_AAG_31209498_31209699	31209498	31209699	3	3	0	0	VCV003634791,VCV003634792,VCV003658135	VCV003634791,VCV003634792,VCV003658135
DMD	ENST00000361471.8	trunc_AAG_31206582_31206667	31206582	31206667	0	0	0	0
DMD	ENST00000361471.8	trunc_AAG_31203961_31204118	31203961	31204118	3	3	0	0	VCV003675680,VCV003696237,VCV003683897	VCV003675680,VCV003696237,VCV003683897
DMD	ENST00000361471.8	trunc_AAG_31223047_31223121	31223047	31223121	1	1	0	0	VCV003634793	VCV003634793
DMD	ENST00000361471.8	trunc_AAG_31266810_31266827	31266810	31266827	0	0	0	0
DMD	ENST00000361471.8	trunc_AAG_31260955_31261016	31260955	31261016	0	0	0	0
DMD	ENST00000361471.8	trunc_AAG_31178730_31178805	31178730	31178805	1	0	1	0	VCV003724137		VCV003724137
DNAAF2	ENST00000298292.12	trunc_CUG_49633907_49635147	49633907	49635147	163	140	7	16	VCV002385319,VCV001404260,VCV000454898,VCV002581148,VCV000650880,VCV002261714,VCV002138955,VCV001744938,VCV001514475,VCV002881010,VCV001373304,VCV000411172,VCV001736174,VCV000884212,VCV001731617,VCV000880923,VCV001043839,VCV000411170,VCV000642500,VCV000313281,VCV000880924,VCV003023783,VCV001390631,VCV002442010,VCV000411174,VCV000880925,VCV000454896,VCV000454895,VCV001780981,VCV003083324,VCV001777554,VCV001362838,VCV000525323,VCV000662121,VCV002311391,VCV000949803,VCV003083336,VCV002176205,VCV001396717,VCV000945196,VCV002172939,VCV003657948,VCV002190450,VCV001405990,VCV000852203,VCV001394735,VCV000454915,VCV002182623,VCV001992038,VCV002055366,VCV002448398,VCV000454914,VCV003502890,VCV000579695,VCV000880927,VCV000955242,VCV003234972,VCV001759312,VCV002622635,VCV003083335,VCV000313282,VCV000313283,VCV001402200,VCV002139207,VCV002911487,VCV002392739,VCV000454905,VCV000313284,VCV003502878,VCV000579802,VCV002075136,VCV001755678,VCV001755356,VCV001015953,VCV001363125,VCV003502893,VCV003502875,VCV000640901,VCV000568447,VCV003664428,VCV002549774,VCV001045272,VCV002038006,VCV000313285,VCV001943875,VCV001020718,VCV000525334,VCV001749378,VCV000454913,VCV000454912,VCV000454911,VCV002570445,VCV002457162,VCV000837963,VCV002625516,VCV000525367,VCV001743166,VCV001322750,VCV003502879,VCV000568318,VCV000644416,VCV003502881,VCV000663679,VCV000834426,VCV002274338,VCV000411168,VCV001515432,VCV002493912,VCV000454909,VCV000705799,VCV002488947,VCV001501716,VCV003714513,VCV003083333,VCV000411173,VCV000565567,VCV000454908,VCV000572003,VCV003083332,VCV000411169,VCV001496783,VCV002305304,VCV002618843,VCV001411819,VCV000313288,VCV003272517,VCV002986822,VCV001979377,VCV000968143,VCV002082313,VCV000948295,VCV000568162,VCV000313289,VCV000525221,VCV002062162,VCV001421964,VCV001454328,VCV000454904,VCV001788902,VCV000313290,VCV002077775,VCV002068979,VCV001494181,VCV001719809,VCV000575748,VCV001406680,VCV001189038,VCV000641930,VCV001391394,VCV003502886,VCV001767519,VCV002312972,VCV000656893,VCV000572068,VCV003641614,VCV002252342,VCV000946264,VCV002309717,VCV001033890,VCV000580461,VCV001189037,VCV001773977,VCV000946480	VCV002385319,VCV001404260,VCV000454898,VCV002581148,VCV002261714,VCV002138955,VCV001744938,VCV001514475,VCV001373304,VCV000884212,VCV001731617,VCV000880923,VCV001043839,VCV000411170,VCV000642500,VCV000313281,VCV000880924,VCV001390631,VCV000411174,VCV000880925,VCV000454896,VCV000454895,VCV001780981,VCV003083324,VCV001777554,VCV001362838,VCV000525323,VCV000662121,VCV002311391,VCV000949803,VCV003083336,VCV001396717,VCV000945196,VCV002172939,VCV002190450,VCV001405990,VCV000852203,VCV001394735,VCV002182623,VCV001992038,VCV002448398,VCV003502890,VCV000579695,VCV000880927,VCV001759312,VCV002622635,VCV003083335,VCV000313282,VCV000313283,VCV001402200,VCV002139207,VCV002911487,VCV002392739,VCV000313284,VCV003502878,VCV000579802,VCV002075136,VCV001755678,VCV001755356,VCV001015953,VCV001363125,VCV003502893,VCV003502875,VCV000640901,VCV000568447,VCV002549774,VCV001045272,VCV002038006,VCV000313285,VCV001943875,VCV001020718,VCV000525334,VCV001749378,VCV000454913,VCV000454912,VCV000454911,VCV002570445,VCV002457162,VCV000837963,VCV002625516,VCV001743166,VCV003502879,VCV000568318,VCV000644416,VCV003502881,VCV000663679,VCV000834426,VCV002274338,VCV000411168,VCV001515432,VCV002493912,VCV000454909,VCV000705799,VCV002488947,VCV001501716,VCV003083333,VCV000565567,VCV000454908,VCV000572003,VCV003083332,VCV000411169,VCV001496783,VCV002305304,VCV002618843,VCV001411819,VCV000313288,VCV003272517,VCV002986822,VCV001979377,VCV000968143,VCV002082313,VCV000948295,VCV000568162,VCV000313289,VCV000525221,VCV002062162,VCV001421964,VCV001788902,VCV000313290,VCV002077775,VCV002068979,VCV001494181,VCV001719809,VCV000575748,VCV001406680,VCV000641930,VCV001391394,VCV003502886,VCV001767519,VCV002312972,VCV000656893,VCV000572068,VCV003641614,VCV002252342,VCV000946264,VCV002309717,VCV001033890,VCV000580461,VCV001773977,VCV000946480	VCV001736174,VCV000454914,VCV003664428,VCV000525367,VCV000411173,VCV001189038,VCV001189037	VCV000650880,VCV002881010,VCV000411172,VCV003023783,VCV002442010,VCV002176205,VCV003657948,VCV000454915,VCV002055366,VCV000955242,VCV003234972,VCV000454905,VCV001322750,VCV003714513,VCV001454328,VCV000454904
DNAAF5	ENST00000297440.10	trunc_AGG_726721_727315	726721	727315	59	53	1	5	VCV001467902,VCV003272531,VCV002414686,VCV001780377,VCV003083360,VCV003272534,VCV001790696,VCV001720619,VCV001467641,VCV003083364,VCV001367513,VCV001523823,VCV002006685,VCV002880120,VCV002563334,VCV002563333,VCV002070567,VCV002335491,VCV002340766,VCV003715759,VCV001782486,VCV003083358,VCV002314957,VCV001489610,VCV001958066,VCV003272532,VCV002339240,VCV001516528,VCV001791008,VCV001369883,VCV003338609,VCV001932033,VCV001428786,VCV002732840,VCV002543831,VCV001367576,VCV002801871,VCV002099478,VCV002916345,VCV002184523,VCV002448396,VCV003227046,VCV002917257,VCV001684691,VCV003083363,VCV001386429,VCV002525408,VCV003272535,VCV001380420,VCV002099042,VCV001475639,VCV002448394,VCV002495073,VCV002008045,VCV001746923,VCV003359268,VCV001996032,VCV002156761,VCV001375745	VCV001467902,VCV003272531,VCV002414686,VCV001780377,VCV003083360,VCV003272534,VCV001790696,VCV001720619,VCV001467641,VCV003083364,VCV001367513,VCV001523823,VCV002006685,VCV002880120,VCV002563334,VCV002563333,VCV002070567,VCV002335491,VCV002340766,VCV003715759,VCV001782486,VCV003083358,VCV002314957,VCV001489610,VCV003272532,VCV002339240,VCV001516528,VCV001791008,VCV001369883,VCV003338609,VCV001932033,VCV001428786,VCV002732840,VCV002543831,VCV002099478,VCV002184523,VCV002448396,VCV003227046,VCV002917257,VCV001684691,VCV003083363,VCV001386429,VCV002525408,VCV003272535,VCV001380420,VCV001475639,VCV002448394,VCV002495073,VCV002008045,VCV001746923,VCV001996032,VCV002156761,VCV001375745	VCV001958066	VCV001367576,VCV002801871,VCV002916345,VCV002099042,VCV003359268
DNAAF5	ENST00000297440.10	trunc_AGG_729663_729847	729663	729847	15	11	2	2	VCV001468185,VCV001752161,VCV001752649,VCV002114361,VCV003227047,VCV003692648,VCV001210277,VCV002857008,VCV001394300,VCV001758402,VCV002006945,VCV001914650,VCV002728813,VCV001760350,VCV002543323	VCV001468185,VCV001752161,VCV001752649,VCV002114361,VCV003227047,VCV001210277,VCV001394300,VCV001758402,VCV002006945,VCV001760350,VCV002543323	VCV003692648,VCV001914650	VCV002857008,VCV002728813
DNAAF5	ENST00000297440.10	trunc_AGG_740819_740943	740819	740943	10	9	0	1	VCV001497464,VCV002696697,VCV002544536,VCV001943301,VCV002047224,VCV003083365,VCV001763211,VCV002161177,VCV001698879,VCV001765351	VCV001497464,VCV002696697,VCV002544536,VCV002047224,VCV003083365,VCV001763211,VCV002161177,VCV001698879,VCV001765351		VCV001943301
DNAAF5	ENST00000297440.10	trunc_AGG_741347_741465	741347	741465	10	6	1	3	VCV003272528,VCV002891297,VCV002750320,VCV001432731,VCV002911339,VCV001957012,VCV003242170,VCV001742022,VCV002913017,VCV001962055	VCV003272528,VCV002891297,VCV002750320,VCV001742022,VCV002913017,VCV001962055	VCV001432731	VCV002911339,VCV001957012,VCV003242170
DNAAF5	ENST00000297440.10	trunc_AGG_754589_754821	754589	754821	18	17	0	1	VCV001447086,VCV003272530,VCV002325900,VCV001776030,VCV002196935,VCV002807980,VCV002219576,VCV001429398,VCV001721866,VCV002041937,VCV001982114,VCV002417176,VCV002845698,VCV001391113,VCV002440897,VCV002448397,VCV001390155,VCV001761219	VCV001447086,VCV003272530,VCV002325900,VCV001776030,VCV002196935,VCV002807980,VCV002219576,VCV001429398,VCV001721866,VCV002041937,VCV001982114,VCV002417176,VCV001391113,VCV002440897,VCV002448397,VCV001390155,VCV001761219		VCV002845698
DNAAF5	ENST00000297440.10	trunc_AGG_756782_756994	756782	756994	11	10	0	1	VCV003272536,VCV002280428,VCV001421826,VCV001350832,VCV003502910,VCV002601764,VCV002206088,VCV001397815,VCV002186919,VCV002448395,VCV003381020	VCV003272536,VCV002280428,VCV001421826,VCV001350832,VCV003502910,VCV002601764,VCV002206088,VCV001397815,VCV002186919,VCV002448395		VCV003381020
DNAAF5	ENST00000297440.10	trunc_AGG_761753_761896	761753	761896	12	12	0	0	VCV001486451,VCV002266961,VCV002553489,VCV001774121,VCV002114587,VCV003502914,VCV002805869,VCV003670620,VCV002078837,VCV001775339,VCV002158357,VCV001358904	VCV001486451,VCV002266961,VCV002553489,VCV001774121,VCV002114587,VCV003502914,VCV002805869,VCV003670620,VCV002078837,VCV001775339,VCV002158357,VCV001358904
DNAAF5	ENST00000297440.10	trunc_AGG_763806_763974	763806	763974	14	13	0	1	VCV002045212,VCV002571944,VCV002509275,VCV003227044,VCV002171795,VCV002198002,VCV002183167,VCV002005455,VCV001415748,VCV001778664,VCV001383417,VCV002511572,VCV001365857,VCV001453546	VCV002045212,VCV002571944,VCV002509275,VCV003227044,VCV002171795,VCV002198002,VCV002183167,VCV002005455,VCV001415748,VCV001778664,VCV001383417,VCV002511572,VCV001365857		VCV001453546
DNAAF5	ENST00000297440.10	trunc_AGG_770471_770618	770471	770618	6	6	0	0	VCV002663632,VCV001780793,VCV002625514,VCV003502913,VCV003083359,VCV002724118	VCV002663632,VCV001780793,VCV002625514,VCV003502913,VCV003083359,VCV002724118
DNAAF5	ENST00000297440.10	trunc_AGG_774048_774198	774048	774198	8	8	0	0	VCV001432149,VCV002163407,VCV002152176,VCV003502912,VCV001468932,VCV002254249,VCV002233820,VCV001432749	VCV001432149,VCV002163407,VCV002152176,VCV003502912,VCV001468932,VCV002254249,VCV002233820,VCV001432749
DNAAF5	ENST00000297440.10	trunc_AGG_775006_775149	775006	775149	14	12	1	1	VCV003083361,VCV003272533,VCV003061506,VCV003083362,VCV001786773,VCV003718258,VCV002177397,VCV001787013,VCV002155850,VCV001408214,VCV003502915,VCV001462193,VCV002440896,VCV001787702	VCV003083361,VCV003272533,VCV003061506,VCV003083362,VCV003718258,VCV002177397,VCV001787013,VCV002155850,VCV001408214,VCV003502915,VCV001462193,VCV001787702	VCV001786773	VCV002440896
DNAJA2	ENST00000317089.9	trunc_CUG_46971896_46971955	46971896	46971955	0	0	0	0
DNAJA2	ENST00000317089.9	trunc_CUG_46971349_46971572	46971349	46971572	4	4	0	0	VCV003503858,VCV003084357,VCV003503857,VCV002353081	VCV003503858,VCV003084357,VCV003503857,VCV002353081
DNAJA2	ENST00000317089.9	trunc_CUG_46968084_46968164	46968084	46968164	0	0	0	0
DNAJA2	ENST00000317089.9	trunc_CUG_46967570_46967646	46967570	46967646	1	1	0	0	VCV003084359	VCV003084359
DNAJA2	ENST00000317089.9	trunc_CUG_46973495_46973570	46973495	46973570	1	1	0	0	VCV003084358	VCV003084358
DNAJC11	ENST00000377577.9	trunc_AUG_6680995_6681037	6680995	6681037	0	0	0	0
DNAJC11	ENST00000377577.9	trunc_AUG_6701729_6701798	6701729	6701798	1	1	0	0	VCV002482606	VCV002482606
DNAJC15	ENST00000379221.3	trunc_AUU_43023627_43023734	43023627	43023734	7	7	0	0	VCV003084501,VCV003084498,VCV003503974,VCV002381698,VCV003503975,VCV003084502,VCV003084496	VCV003084501,VCV003084498,VCV003503974,VCV002381698,VCV003503975,VCV003084502,VCV003084496
DNAJC15	ENST00000379221.3	trunc_AUU_43065686_43065737	43065686	43065737	2	2	0	0	VCV002231000,VCV002303823	VCV002231000,VCV002303823
DNAJC15	ENST00000379221.3	trunc_AUU_43068930_43068991	43068930	43068991	2	2	0	0	VCV003084497,VCV002308343	VCV003084497,VCV002308343
DNPEP	ENST00000273075.8	trunc_GUG_219387759_219387792	219387759	219387792	1	1	0	0	VCV002242885	VCV002242885
DNTTIP2	ENST00000436063.6	trunc_AAG_93879077_93879146	93879077	93879146	2	2	0	0	VCV002322788,VCV002539101	VCV002322788,VCV002539101
DNTTIP2	ENST00000436063.6	trunc_AAG_93877541_93877862	93877541	93877862	6	6	0	0	VCV003084867,VCV003504286,VCV002553288,VCV003084866,VCV003273270,VCV003084871	VCV003084867,VCV003504286,VCV002553288,VCV003084866,VCV003273270,VCV003084871
DPM2	ENST00000314392.12	trunc_GUG_127937502_127937523	127937502	127937523	2	2	0	0	VCV000567111,VCV001948282	VCV000567111,VCV001948282
DPP7	ENST00000371579.6	trunc_CUG_137114647_137114711	137114647	137114711	6	6	0	0	VCV003273640,VCV003085558,VCV002553527,VCV003504964,VCV002271262,VCV003085556	VCV003273640,VCV003085558,VCV002553527,VCV003504964,VCV002271262,VCV003085556
DPP7	ENST00000371579.6	trunc_CUG_137114526_137114576	137114526	137114576	5	5	0	0	VCV003273643,VCV003504965,VCV002308862,VCV002293555,VCV002361303	VCV003273643,VCV003504965,VCV002308862,VCV002293555,VCV002361303
DROSHA	ENST00000513349.5	trunc_AUG_31529040_31529057	31529040	31529057	1	1	0	0	VCV003505270	VCV003505270
DROSHA	ENST00000513349.5	trunc_AUG_31526905_31526912	31526905	31526912	0	0	0	0
DSG2	ENST00000261590.12	trunc_GUG_31498252_31498296	31498252	31498296	8	7	0	1	VCV003386564,VCV002828585,VCV003718072,VCV002899992,VCV003221941,VCV003069565,VCV003386566,VCV003386567	VCV003386564,VCV003718072,VCV002899992,VCV003221941,VCV003069565,VCV003386566,VCV003386567		VCV002828585
DSG2	ENST00000261590.12	trunc_GUG_31518239_31518274	31518239	31518274	4	3	0	1	VCV003073806,VCV003073069,VCV003075198,VCV002775203	VCV003073806,VCV003073069,VCV003075198		VCV002775203
DSG2	ENST00000261590.12	trunc_GUG_31519803_31519937	31519803	31519937	12	12	0	0	VCV003637540,VCV003386568,VCV002775204,VCV003071492,VCV003637541,VCV002785497,VCV003069562,VCV003505422,VCV002903403,VCV003637542,VCV003073601,VCV002988125	VCV003637540,VCV003386568,VCV002775204,VCV003071492,VCV003637541,VCV002785497,VCV003069562,VCV003505422,VCV002903403,VCV003637542,VCV003073601,VCV002988125
DSG2	ENST00000261590.12	trunc_GUG_31520803_31520964	31520803	31520964	16	13	0	3	VCV002783713,VCV003074188,VCV002821461,VCV003071036,VCV003386569,VCV003505420,VCV003386570,VCV003349865,VCV003072612,VCV003376693,VCV003706406,VCV003072908,VCV003072464,VCV003072619,VCV003343848,VCV003377016	VCV002783713,VCV002821461,VCV003071036,VCV003386569,VCV003505420,VCV003386570,VCV003349865,VCV003072612,VCV003706406,VCV003072908,VCV003072464,VCV003072619,VCV003377016		VCV003074188,VCV003376693,VCV003343848
DSG2	ENST00000261590.12	trunc_GUG_31521099_31521243	31521099	31521243	11	10	0	1	VCV002775206,VCV003026868,VCV003074678,VCV003386572,VCV002918869,VCV003071601,VCV003637543,VCV003386574,VCV002775208,VCV002842495,VCV002959116	VCV002775206,VCV003074678,VCV003386572,VCV002918869,VCV003071601,VCV003637543,VCV003386574,VCV002775208,VCV002842495,VCV002959116		VCV003026868
DSG2	ENST00000261590.12	trunc_GUG_31522083_31522249	31522083	31522249	16	16	0	0	VCV003637544,VCV003637545,VCV003072458,VCV003221945,VCV003386575,VCV003606473,VCV003074655,VCV003069770,VCV002775211,VCV003069501,VCV003630939,VCV003386576,VCV003705327,VCV003386577,VCV003386578,VCV002775213	VCV003637544,VCV003637545,VCV003072458,VCV003221945,VCV003386575,VCV003606473,VCV003074655,VCV003069770,VCV002775211,VCV003069501,VCV003630939,VCV003386576,VCV003705327,VCV003386577,VCV003386578,VCV002775213
DSG2	ENST00000261590.12	trunc_GUG_31524448_31524585	31524448	31524585	10	9	1	0	VCV003256533,VCV003221946,VCV003069547,VCV003667498,VCV003070095,VCV003071668,VCV002795962,VCV003505409,VCV002775214,VCV003075436	VCV003221946,VCV003069547,VCV003667498,VCV003070095,VCV003071668,VCV002795962,VCV003505409,VCV002775214,VCV003075436	VCV003256533
DSG2	ENST00000261590.12	trunc_GUG_31524703_31524888	31524703	31524888	22	18	1	3	VCV002775216,VCV003700021,VCV003382448,VCV003382449,VCV002807637,VCV003336869,VCV003075199,VCV003699466,VCV002873709,VCV003073238,VCV003073237,VCV003614799,VCV003386580,VCV003073889,VCV003637546,VCV002967625,VCV003072152,VCV003072184,VCV002896645,VCV003273854,VCV003386581,VCV002908775	VCV002775216,VCV003700021,VCV003336869,VCV003699466,VCV002873709,VCV003073238,VCV003073237,VCV003614799,VCV003386580,VCV003073889,VCV003637546,VCV002967625,VCV003072152,VCV003072184,VCV002896645,VCV003273854,VCV003386581,VCV002908775	VCV002807637	VCV003382448,VCV003382449,VCV003075199
DSG2	ENST00000261590.12	trunc_GUG_31530987_31531252	31530987	31531252	19	17	1	1	VCV003505414,VCV003073406,VCV003072668,VCV003221933,VCV003273858,VCV002775218,VCV002775219,VCV002873019,VCV003073598,VCV003505432,VCV003221934,VCV003637547,VCV003071110,VCV003071819,VCV002776562,VCV003670635,VCV002775220,VCV003702235,VCV003071830	VCV003505414,VCV003073406,VCV003072668,VCV003221933,VCV003273858,VCV002775218,VCV002775219,VCV002873019,VCV003073598,VCV003221934,VCV003637547,VCV003071110,VCV003071819,VCV002776562,VCV003670635,VCV002775220,VCV003071830	VCV003702235	VCV003505432
DSG2	ENST00000261590.12	trunc_GUG_31535270_31535412	31535270	31535412	13	10	1	2	VCV002775221,VCV003603722,VCV003386584,VCV003633007,VCV003073306,VCV003505428,VCV003386585,VCV003637548,VCV003383942,VCV003221935,VCV003683727,VCV003027046,VCV003000954	VCV002775221,VCV003603722,VCV003633007,VCV003073306,VCV003505428,VCV003386585,VCV003637548,VCV003221935,VCV003683727,VCV003000954	VCV003386584	VCV003383942,VCV003027046
DSG2	ENST00000261590.12	trunc_GUG_31536202_31536284	31536202	31536284	4	4	0	0	VCV003070825,VCV003386586,VCV003671630,VCV003070959	VCV003070825,VCV003386586,VCV003671630,VCV003070959
DTYMK	ENST00000305784.6	trunc_CUG_241680229_241680319	241680229	241680319	4	3	0	1	VCV001686902,VCV003086151,VCV001686903,VCV001686905	VCV003086151,VCV001686903,VCV001686905		VCV001686902
DTYMK	ENST00000305784.6	trunc_CUG_241678589_241678649	241678589	241678649	3	3	0	0	VCV003505711,VCV001686904,VCV002329017	VCV003505711,VCV001686904,VCV002329017
DTYMK	ENST00000305784.6	trunc_CUG_241686654_241686781	241686654	241686781	12	12	0	0	VCV003505713,VCV000730030,VCV002216107,VCV002592942,VCV002238549,VCV002567925,VCV003505712,VCV003505709,VCV002378846,VCV003505710,VCV002248268,VCV002467037	VCV003505713,VCV000730030,VCV002216107,VCV002592942,VCV002238549,VCV002567925,VCV003505712,VCV003505709,VCV002378846,VCV003505710,VCV002248268,VCV002467037
DTYMK	ENST00000305784.6	trunc_CUG_241685769_241685877	241685769	241685877	2	2	0	0	VCV003086150,VCV003086149	VCV003086150,VCV003086149
DUS2	ENST00000358896.10	trunc_AUG_68038024_68038077	68038024	68038077	0	0	0	0
DUSP11	ENST00000272444.7	trunc_CUG_73780025_73780113	73780025	73780113	6	6	0	0	VCV003086260,VCV003086257,VCV003505811,VCV003086255,VCV003274041,VCV003505813	VCV003086260,VCV003086257,VCV003505811,VCV003086255,VCV003274041,VCV003505813
DYNC2I2	ENST00000372715.6	trunc_CUG_128656666_128656724	128656666	128656724	18	17	0	1	VCV001041764,VCV001977895,VCV002005880,VCV002114490,VCV003086545,VCV002164990,VCV001681270,VCV002198601,VCV001681271,VCV003661883,VCV003086541,VCV001681272,VCV003086539,VCV001681273,VCV002163074,VCV001681275,VCV001681277,VCV001681278	VCV001041764,VCV001977895,VCV002005880,VCV002114490,VCV003086545,VCV002164990,VCV001681270,VCV002198601,VCV001681271,VCV003086541,VCV001681272,VCV003086539,VCV001681273,VCV002163074,VCV001681275,VCV001681277,VCV001681278		VCV003661883
DYNLL1	ENST00000242577.10	trunc_GUG_120496422_120496484	120496422	120496484	0	0	0	0
DYNLRB1	ENST00000357156.6	trunc_AAG_34516459_34516461	34516459	34516461	0	0	0	0
DYNLRB1	ENST00000357156.6	trunc_AAG_34526268_34526288	34526268	34526288	0	0	0	0
E4F1	ENST00000301727.8	trunc_GUG_2223614_2223709	2223614	2223709	4	4	0	0	VCV002242487,VCV002322390,VCV003506327,VCV003086799	VCV002242487,VCV002322390,VCV003506327,VCV003086799
ECE1	ENST00000415912.6	trunc_AUG_21247221_21247363	21247221	21247363	8	8	0	0	VCV003086891,VCV002528465,VCV002317668,VCV001298410,VCV000599418,VCV003039666,VCV003356093,VCV000258079	VCV003086891,VCV002528465,VCV002317668,VCV001298410,VCV000599418,VCV003039666,VCV003356093,VCV000258079
ECE1	ENST00000415912.6	trunc_AUG_21244989_21245103	21244989	21245103	5	5	0	0	VCV003274384,VCV003274382,VCV003233623,VCV000760868,VCV003506415	VCV003274384,VCV003274382,VCV003233623,VCV000760868,VCV003506415
ECE1	ENST00000415912.6	trunc_AUG_21238134_21238244	21238134	21238244	3	3	0	0	VCV000258083,VCV003506423,VCV002208887	VCV000258083,VCV003506423,VCV002208887
ECE1	ENST00000415912.6	trunc_AUG_21236746_21236844	21236746	21236844	1	1	0	0	VCV002602243	VCV002602243
ECE1	ENST00000415912.6	trunc_AUG_21235909_21235927	21235909	21235927	0	0	0	0
ECE1	ENST00000415912.6	trunc_AUG_21260271_21260392	21260271	21260392	5	5	0	0	VCV003506419,VCV002594074,VCV003506418,VCV002251982,VCV000735498	VCV003506419,VCV002594074,VCV003506418,VCV002251982,VCV000735498
ECE1	ENST00000415912.6	trunc_AUG_21258693_21258839	21258693	21258839	2	2	0	0	VCV003506421,VCV002244643	VCV003506421,VCV002244643
ECE1	ENST00000415912.6	trunc_AUG_21257525_21257590	21257525	21257590	1	1	0	0	VCV002622723	VCV002622723
ECE1	ENST00000415912.6	trunc_AUG_21255947_21256138	21255947	21256138	3	3	0	0	VCV002441168,VCV001342525,VCV002620642	VCV002441168,VCV001342525,VCV002620642
ECE1	ENST00000415912.6	trunc_AUG_21279191_21279332	21279191	21279332	6	6	0	0	VCV003375419,VCV003274385,VCV002612466,VCV003086896,VCV003086895,VCV002226257	VCV003375419,VCV003274385,VCV002612466,VCV003086896,VCV003086895,VCV002226257
ECE1	ENST00000415912.6	trunc_AUG_21272699_21272911	21272699	21272911	2	2	0	0	VCV003086899,VCV003506414	VCV003086899,VCV003506414
ECE1	ENST00000415912.6	trunc_AUG_21290070_21290156	21290070	21290156	4	4	0	0	VCV002517634,VCV002532838,VCV002394206,VCV002333000	VCV002517634,VCV002532838,VCV002394206,VCV002333000
ECE2	ENST00000324557.8	trunc_CUG_184249695_184249859	184249695	184249859	8	8	0	0	VCV003274391,VCV003086902,VCV002486031,VCV002390740,VCV003274389,VCV002613152,VCV002552592,VCV002598583	VCV003274391,VCV003086902,VCV002486031,VCV002390740,VCV003274389,VCV002613152,VCV002552592,VCV002598583
ECI1	ENST00000301729.8	trunc_ACG_2251515_2251564	2251515	2251564	2	2	0	0	VCV002240753,VCV003506485	VCV002240753,VCV003506485
ECI1	ENST00000301729.8	trunc_ACG_2251397_2251429	2251397	2251429	1	1	0	0	VCV003274413	VCV003274413
ECI2	ENST00000361538.6	trunc_AUG_4130844_4130951	4130844	4130951	0	0	0	0
ECI2	ENST00000361538.6	trunc_AUG_4133549_4133669	4133549	4133669	6	6	0	0	VCV003506489,VCV002214084,VCV003506496,VCV002537087,VCV003506500,VCV003086963	VCV003506489,VCV002214084,VCV003506496,VCV002537087,VCV003506500,VCV003086963
ECI2	ENST00000361538.6	trunc_AUG_4130844_4130865	4130844	4130865	0	0	0	0
EDC4	ENST00000358933.9	trunc_AGG_67873262_67873343	67873262	67873343	1	1	0	0	VCV002216260	VCV002216260
EDC4	ENST00000358933.9	trunc_AGG_67875945_67876101	67875945	67876101	6	6	0	0	VCV002348540,VCV002544073,VCV003087132,VCV003506620,VCV003506625,VCV002539244	VCV002348540,VCV002544073,VCV003087132,VCV003506620,VCV003506625,VCV002539244
EDC4	ENST00000358933.9	trunc_AGG_67876488_67876599	67876488	67876599	1	1	0	0	VCV003087145	VCV003087145
EDC4	ENST00000358933.9	trunc_AGG_67876873_67876972	67876873	67876972	0	0	0	0
EDC4	ENST00000358933.9	trunc_AGG_67877217_67877406	67877217	67877406	2	2	0	0	VCV003274472,VCV002295510	VCV003274472,VCV002295510
EDC4	ENST00000358933.9	trunc_AGG_67877509_67877656	67877509	67877656	1	1	0	0	VCV003506613	VCV003506613
EDC4	ENST00000358933.9	trunc_AGG_67877741_67877845	67877741	67877845	5	5	0	0	VCV002548246,VCV003250534,VCV002207820,VCV002602423,VCV002458491	VCV002548246,VCV003250534,VCV002207820,VCV002602423,VCV002458491
EDC4	ENST00000358933.9	trunc_AGG_67878166_67878275	67878166	67878275	3	3	0	0	VCV002404595,VCV003506624,VCV002270066	VCV002404595,VCV003506624,VCV002270066
EDC4	ENST00000358933.9	trunc_AGG_67878360_67878443	67878360	67878443	0	0	0	0
EDC4	ENST00000358933.9	trunc_AGG_67878536_67878631	67878536	67878631	1	1	0	0	VCV003506622	VCV003506622
EDC4	ENST00000358933.9	trunc_AGG_67878737_67878839	67878737	67878839	1	1	0	0	VCV003506628	VCV003506628
EDC4	ENST00000358933.9	trunc_AGG_67878957_67879137	67878957	67879137	1	1	0	0	VCV003506627	VCV003506627
EDC4	ENST00000358933.9	trunc_AGG_67879237_67879309	67879237	67879309	1	1	0	0	VCV003506621	VCV003506621
EDC4	ENST00000358933.9	trunc_AGG_67879412_67879503	67879412	67879503	1	1	0	0	VCV002395280	VCV002395280
EDC4	ENST00000358933.9	trunc_AGG_67879587_67879774	67879587	67879774	4	4	0	0	VCV002487260,VCV003087133,VCV003506631,VCV002616519	VCV002487260,VCV003087133,VCV003506631,VCV002616519
EDC4	ENST00000358933.9	trunc_AGG_67879850_67879971	67879850	67879971	5	5	0	0	VCV003087134,VCV003506634,VCV002278656,VCV002562173,VCV003506616	VCV003087134,VCV003506634,VCV002278656,VCV002562173,VCV003506616
EDC4	ENST00000358933.9	trunc_AGG_67880063_67880216	67880063	67880216	5	5	0	0	VCV003087135,VCV003087136,VCV003506615,VCV002217087,VCV003087137	VCV003087135,VCV003087136,VCV003506615,VCV002217087,VCV003087137
EDC4	ENST00000358933.9	trunc_AGG_67880557_67880990	67880557	67880990	6	6	0	0	VCV003087138,VCV003087139,VCV003087141,VCV002210116,VCV003506626,VCV002305606	VCV003087138,VCV003087139,VCV003087141,VCV002210116,VCV003506626,VCV002305606
EDC4	ENST00000358933.9	trunc_AGG_67881076_67881180	67881076	67881180	0	0	0	0
EDC4	ENST00000358933.9	trunc_AGG_67881265_67881417	67881265	67881417	3	3	0	0	VCV002354581,VCV003506614,VCV003087142	VCV002354581,VCV003506614,VCV003087142
EDC4	ENST00000358933.9	trunc_AGG_67881497_67881533	67881497	67881533	0	0	0	0
EDC4	ENST00000358933.9	trunc_AGG_67881668_67881845	67881668	67881845	6	6	0	0	VCV002296694,VCV003506636,VCV002274726,VCV003087143,VCV002253294,VCV002320077	VCV002296694,VCV003506636,VCV002274726,VCV003087143,VCV002253294,VCV002320077
EDC4	ENST00000358933.9	trunc_AGG_67881954_67882109	67881954	67882109	6	6	0	0	VCV002408542,VCV002569666,VCV003506618,VCV002469558,VCV003506630,VCV002466496	VCV002408542,VCV002569666,VCV003506618,VCV002469558,VCV003506630,VCV002466496
EDC4	ENST00000358933.9	trunc_AGG_67882212_67882219	67882212	67882219	0	0	0	0
EEF1A2	ENST00000298049.11	trunc_AAG_63497620_63497761	63497620	63497761	12	11	0	1	VCV002005935,VCV000859316,VCV001952858,VCV002101404,VCV001474102,VCV000830075,VCV001333252,VCV000870132,VCV001803024,VCV003040852,VCV001102584,VCV001163651	VCV002005935,VCV000859316,VCV001952858,VCV002101404,VCV001474102,VCV000830075,VCV001333252,VCV000870132,VCV001803024,VCV003040852,VCV001102584		VCV001163651
EEF1A2	ENST00000298049.11	trunc_AAG_63495856_63496035	63495856	63496035	17	17	0	0	VCV002664001,VCV000999107,VCV000830076,VCV003637294,VCV002663997,VCV002664000,VCV000984947,VCV001018904,VCV002717257,VCV002734961,VCV002130753,VCV002706765,VCV003250846,VCV001703459,VCV002706012,VCV001701882,VCV001182986	VCV002664001,VCV000999107,VCV000830076,VCV003637294,VCV002663997,VCV002664000,VCV000984947,VCV001018904,VCV002717257,VCV002734961,VCV002130753,VCV002706765,VCV003250846,VCV001703459,VCV002706012,VCV001701882,VCV001182986
EEF1A2	ENST00000298049.11	trunc_AAG_63494805_63495101	63494805	63495101	46	44	2	0	VCV001804501,VCV001697019,VCV001721161,VCV001708005,VCV001718445,VCV002724413,VCV001022181,VCV000968948,VCV002992223,VCV001202499,VCV001999658,VCV002038645,VCV000952533,VCV000967313,VCV001415886,VCV002131434,VCV002780449,VCV003688471,VCV001285456,VCV001711936,VCV000848460,VCV002709538,VCV003658082,VCV003652877,VCV000982593,VCV000939782,VCV002837636,VCV002585500,VCV002663394,VCV000809273,VCV001363421,VCV002723304,VCV000958832,VCV002074793,VCV001176121,VCV002001900,VCV002572745,VCV002441179,VCV001509982,VCV002163289,VCV002784028,VCV002807962,VCV002429848,VCV001499482,VCV001661415,VCV002811004	VCV001804501,VCV001721161,VCV001708005,VCV001718445,VCV002724413,VCV001022181,VCV000968948,VCV002992223,VCV001202499,VCV001999658,VCV002038645,VCV000952533,VCV000967313,VCV001415886,VCV002131434,VCV002780449,VCV003688471,VCV001285456,VCV001711936,VCV000848460,VCV003658082,VCV003652877,VCV000982593,VCV000939782,VCV002837636,VCV002585500,VCV002663394,VCV000809273,VCV001363421,VCV002723304,VCV000958832,VCV002074793,VCV001176121,VCV002001900,VCV002572745,VCV002441179,VCV001509982,VCV002163289,VCV002784028,VCV002807962,VCV002429848,VCV001499482,VCV001661415,VCV002811004	VCV001697019,VCV002709538
EEF1A2	ENST00000298049.11	trunc_AAG_63493137_63493287	63493137	63493287	22	22	0	0	VCV001007201,VCV003653859,VCV000945154,VCV002891467,VCV002631662,VCV002907553,VCV002441177,VCV001720785,VCV001514727,VCV000935600,VCV001943781,VCV000803625,VCV001064114,VCV003368481,VCV003674769,VCV002612230,VCV001314021,VCV001595477,VCV001679617,VCV001176001,VCV001083358,VCV002652541	VCV001007201,VCV003653859,VCV000945154,VCV002891467,VCV002631662,VCV002907553,VCV002441177,VCV001720785,VCV001514727,VCV000935600,VCV001943781,VCV000803625,VCV001064114,VCV003368481,VCV003674769,VCV002612230,VCV001314021,VCV001595477,VCV001679617,VCV001176001,VCV001083358,VCV002652541
EEF1A2	ENST00000298049.11	trunc_AAG_63490640_63490735	63490640	63490735	11	11	0	0	VCV001805716,VCV000852167,VCV002140031,VCV002652540,VCV001410708,VCV002096107,VCV003716649,VCV002441176,VCV001801962,VCV001003385,VCV001760636	VCV001805716,VCV000852167,VCV002140031,VCV002652540,VCV001410708,VCV002096107,VCV003716649,VCV002441176,VCV001801962,VCV001003385,VCV001760636
EEIG2	ENST00000370035.7	trunc_AGG_108560429_108560563	108560429	108560563	4	4	0	0	VCV002599689,VCV003087381,VCV003274581,VCV003506815	VCV002599689,VCV003087381,VCV003274581,VCV003506815
EFTUD2	ENST00000402521.7	trunc_AGG_44859080_44859181	44859080	44859181	10	6	1	3	VCV002280717,VCV001324322,VCV001409617,VCV001525714,VCV003062106,VCV001343270,VCV003372798,VCV002002395,VCV002739241,VCV001351452	VCV002280717,VCV001525714,VCV001343270,VCV003372798,VCV002739241,VCV001351452	VCV001324322	VCV001409617,VCV003062106,VCV002002395
EFTUD2	ENST00000402521.7	trunc_AGG_44857075_44857157	44857075	44857157	8	6	0	2	VCV001380201,VCV001698889,VCV002572381,VCV001336993,VCV001315122,VCV001679679,VCV003252807,VCV002010974	VCV001380201,VCV001698889,VCV001336993,VCV001315122,VCV001679679,VCV002010974		VCV002572381,VCV003252807
EFTUD2	ENST00000402521.7	trunc_AGG_44854918_44855004	44854918	44855004	3	2	1	0	VCV003062263,VCV003363470,VCV002574552	VCV003363470,VCV002574552	VCV003062263
EFTUD2	ENST00000402521.7	trunc_AGG_44854556_44854682	44854556	44854682	5	2	2	1	VCV002781426,VCV003336872,VCV001702966,VCV002575538,VCV001687197	VCV002781426,VCV002575538	VCV001702966,VCV001687197	VCV003336872
EFTUD2	ENST00000402521.7	trunc_AGG_44854293_44854356	44854293	44854356	4	4	0	0	VCV002671921,VCV003368999,VCV001964205,VCV002980959	VCV002671921,VCV003368999,VCV001964205,VCV002980959
EFTUD2	ENST00000402521.7	trunc_AGG_44872446_44872570	44872446	44872570	14	14	0	0	VCV003010125,VCV003087614,VCV002633769,VCV002507335,VCV002003675,VCV003646928,VCV002557420,VCV002863198,VCV001710885,VCV002996531,VCV003392669,VCV002862955,VCV003682367,VCV002799018	VCV003010125,VCV003087614,VCV002633769,VCV002507335,VCV002003675,VCV003646928,VCV002557420,VCV002863198,VCV001710885,VCV002996531,VCV003392669,VCV002862955,VCV003682367,VCV002799018
EFTUD2	ENST00000402521.7	trunc_AGG_44868287_44868350	44868287	44868350	4	3	1	0	VCV001314584,VCV001805764,VCV002446031,VCV003370200	VCV001314584,VCV001805764,VCV003370200	VCV002446031
EFTUD2	ENST00000402521.7	trunc_AGG_44867807_44867897	44867807	44867897	11	11	0	0	VCV002430133,VCV001693035,VCV002758831,VCV001708510,VCV003372730,VCV002110842,VCV002637673,VCV002963648,VCV003669493,VCV001699751,VCV002873770	VCV002430133,VCV001693035,VCV002758831,VCV001708510,VCV003372730,VCV002110842,VCV002637673,VCV002963648,VCV003669493,VCV001699751,VCV002873770
EFTUD2	ENST00000402521.7	trunc_AGG_44864930_44865065	44864930	44865065	13	13	0	0	VCV002578789,VCV002854269,VCV003706531,VCV003715405,VCV002882500,VCV001358027,VCV002909731,VCV002403275,VCV003234500,VCV002431788,VCV003674397,VCV002792867,VCV002185347	VCV002578789,VCV002854269,VCV003706531,VCV003715405,VCV002882500,VCV001358027,VCV002909731,VCV002403275,VCV003234500,VCV002431788,VCV003674397,VCV002792867,VCV002185347
EFTUD2	ENST00000402521.7	trunc_AGG_44863655_44863782	44863655	44863782	16	13	0	3	VCV002785444,VCV001707057,VCV001433437,VCV003671208,VCV002913782,VCV002836418,VCV001335276,VCV001980566,VCV002631083,VCV001406768,VCV003507086,VCV002855698,VCV001974197,VCV003718095,VCV003390028,VCV003065770	VCV002785444,VCV001707057,VCV003671208,VCV002913782,VCV001335276,VCV001980566,VCV002631083,VCV001406768,VCV003507086,VCV002855698,VCV001974197,VCV003718095,VCV003390028		VCV001433437,VCV002836418,VCV003065770
EFTUD2	ENST00000402521.7	trunc_AGG_44862713_44862906	44862713	44862906	15	13	1	1	VCV002700057,VCV001699394,VCV003629936,VCV001315164,VCV002100276,VCV003582144,VCV002749820,VCV001718554,VCV002230030,VCV001801983,VCV003369617,VCV001923610,VCV002722774,VCV002762544,VCV002687899	VCV002700057,VCV001699394,VCV003629936,VCV001315164,VCV003582144,VCV002749820,VCV001718554,VCV002230030,VCV001801983,VCV003369617,VCV001923610,VCV002722774,VCV002762544	VCV002100276	VCV002687899
EFTUD2	ENST00000402521.7	trunc_AGG_44860432_44860543	44860432	44860543	9	8	1	0	VCV001703337,VCV001360943,VCV003087611,VCV002689005,VCV001683300,VCV003609216,VCV001678533,VCV002179359,VCV002441189	VCV001360943,VCV003087611,VCV002689005,VCV001683300,VCV003609216,VCV001678533,VCV002179359,VCV002441189	VCV001703337
EFTUD2	ENST00000402521.7	trunc_AGG_44859905_44860045	44859905	44860045	15	14	1	0	VCV003383968,VCV001690382,VCV003254591,VCV002921093,VCV001723010,VCV003507083,VCV002810749,VCV003381471,VCV002970046,VCV003062104,VCV001718149,VCV003618315,VCV003681972,VCV002068911,VCV002294882	VCV001690382,VCV003254591,VCV002921093,VCV001723010,VCV003507083,VCV002810749,VCV003381471,VCV002970046,VCV003062104,VCV001718149,VCV003618315,VCV003681972,VCV002068911,VCV002294882	VCV003383968
EFTUD2	ENST00000402521.7	trunc_AGG_44886585_44886748	44886585	44886748	13	13	0	0	VCV002542508,VCV002198916,VCV002910588,VCV002967275,VCV001717627,VCV003364470,VCV003023448,VCV003673932,VCV001951919,VCV002841337,VCV002618624,VCV002005091,VCV002441188	VCV002542508,VCV002198916,VCV002910588,VCV002967275,VCV001717627,VCV003364470,VCV003023448,VCV003673932,VCV001951919,VCV002841337,VCV002618624,VCV002005091,VCV002441188
EFTUD2	ENST00000402521.7	trunc_AGG_44885256_44885334	44885256	44885334	2	2	0	0	VCV002463713,VCV001997485	VCV002463713,VCV001997485
EFTUD2	ENST00000402521.7	trunc_AGG_44883649_44883724	44883649	44883724	7	6	0	1	VCV001706532,VCV001803379,VCV001710456,VCV002443465,VCV002982689,VCV002792343,VCV001961551	VCV001803379,VCV001710456,VCV002443465,VCV002982689,VCV002792343,VCV001961551		VCV001706532
EFTUD2	ENST00000402521.7	trunc_AGG_44883093_44883158	44883093	44883158	3	2	1	0	VCV002716735,VCV002415262,VCV003338285	VCV002716735,VCV002415262	VCV003338285
EFTUD2	ENST00000402521.7	trunc_AGG_44881687_44881722	44881687	44881722	2	1	0	1	VCV001804926,VCV003705738	VCV003705738		VCV001804926
EFTUD2	ENST00000402521.7	trunc_AGG_44880554_44880644	44880554	44880644	6	4	1	1	VCV002691471,VCV002498220,VCV002967871,VCV003340492,VCV002647837,VCV002589936	VCV002691471,VCV002967871,VCV002647837,VCV002589936	VCV002498220	VCV003340492
EFTUD2	ENST00000402521.7	trunc_AGG_44879556_44879638	44879556	44879638	10	10	0	0	VCV001327831,VCV002710262,VCV003062071,VCV002507240,VCV002715617,VCV003685457,VCV002188054,VCV003375670,VCV002723145,VCV001367172	VCV001327831,VCV002710262,VCV003062071,VCV002507240,VCV002715617,VCV003685457,VCV002188054,VCV003375670,VCV002723145,VCV001367172
EFTUD2	ENST00000402521.7	trunc_AGG_44875934_44876100	44875934	44876100	13	10	0	3	VCV001485726,VCV001362134,VCV003507085,VCV002905707,VCV002442187,VCV001700344,VCV002663771,VCV002008257,VCV002754675,VCV002441185,VCV003062237,VCV003717079,VCV003507084	VCV001485726,VCV001362134,VCV003507085,VCV002905707,VCV001700344,VCV002008257,VCV002754675,VCV002441185,VCV003717079,VCV003507084		VCV002442187,VCV002663771,VCV003062237
EGFR	ENST00000275493.6	trunc_AAG_55019278_55019365	55019278	55019365	9	9	0	0	VCV003625426,VCV003022603,VCV002900471,VCV003004677,VCV002961764,VCV003641949,VCV003687142,VCV003015016,VCV003594727	VCV003625426,VCV003022603,VCV002900471,VCV003004677,VCV002961764,VCV003641949,VCV003687142,VCV003015016,VCV003594727
EGFR	ENST00000275493.6	trunc_AAG_55142286_55142437	55142286	55142437	11	11	0	0	VCV003655011,VCV003661424,VCV003663332,VCV003257900,VCV003692811,VCV003630396,VCV003715775,VCV003507164,VCV003003608,VCV003644158,VCV003655513	VCV003655011,VCV003661424,VCV003663332,VCV003257900,VCV003692811,VCV003630396,VCV003715775,VCV003507164,VCV003003608,VCV003644158,VCV003655513
EGFR	ENST00000275493.6	trunc_AAG_55143305_55143488	55143305	55143488	13	11	2	0	VCV003688233,VCV003257901,VCV003649874,VCV003714966,VCV003379765,VCV003713314,VCV003689938,VCV003684544,VCV002979100,VCV003675754,VCV002966904,VCV002970970,VCV003696652	VCV003688233,VCV003257901,VCV003649874,VCV003713314,VCV003689938,VCV003684544,VCV002979100,VCV003675754,VCV002966904,VCV002970970,VCV003696652	VCV003714966,VCV003379765
EGFR	ENST00000275493.6	trunc_AAG_55146606_55146740	55146606	55146740	5	5	0	0	VCV003594729,VCV003507171,VCV002956685,VCV003711126,VCV003626470	VCV003594729,VCV003507171,VCV002956685,VCV003711126,VCV003626470
EGFR	ENST00000275493.6	trunc_AAG_55151294_55151362	55151294	55151362	2	2	0	0	VCV003656812,VCV003730720	VCV003656812,VCV003730720
EGFR	ENST00000275493.6	trunc_AAG_55152546_55152664	55152546	55152664	10	10	0	0	VCV003002541,VCV003710484,VCV002988764,VCV003709492,VCV003639820,VCV003005334,VCV003719306,VCV003658369,VCV003011604,VCV003680261	VCV003002541,VCV003710484,VCV002988764,VCV003709492,VCV003639820,VCV003005334,VCV003719306,VCV003658369,VCV003011604,VCV003680261
EGFR	ENST00000275493.6	trunc_AAG_55154011_55154152	55154011	55154152	9	8	0	1	VCV003663003,VCV003660918,VCV003638308,VCV003012073,VCV002998576,VCV003374884,VCV003685727,VCV003020166,VCV003507185	VCV003663003,VCV003660918,VCV003638308,VCV002998576,VCV003374884,VCV003685727,VCV003020166,VCV003507185		VCV003012073
EGFR	ENST00000275493.6	trunc_AAG_55155830_55155946	55155830	55155946	7	7	0	0	VCV003507161,VCV003013787,VCV003666355,VCV003715587,VCV003640106,VCV003688363,VCV003236362	VCV003507161,VCV003013787,VCV003666355,VCV003715587,VCV003640106,VCV003688363,VCV003236362
EGFR	ENST00000275493.6	trunc_AAG_55156533_55156659	55156533	55156659	7	7	0	0	VCV003674039,VCV003012404,VCV003666340,VCV003685165,VCV003507179,VCV003338124,VCV002959466	VCV003674039,VCV003012404,VCV003666340,VCV003685165,VCV003507179,VCV003338124,VCV002959466
EGFR	ENST00000275493.6	trunc_AAG_55156759_55156832	55156759	55156832	4	3	0	1	VCV003729655,VCV003610434,VCV003666318,VCV003640681	VCV003610434,VCV003666318,VCV003640681		VCV003729655
EGFR	ENST00000275493.6	trunc_AAG_55157663_55157753	55157663	55157753	7	7	0	0	VCV003698188,VCV003655669,VCV003609542,VCV002965392,VCV003594730,VCV003712373,VCV003646915	VCV003698188,VCV003655669,VCV003609542,VCV002965392,VCV003594730,VCV003712373,VCV003646915
EGFR	ENST00000275493.6	trunc_AAG_55160139_55160199	55160139	55160199	2	1	0	1	VCV003647928,VCV003722497	VCV003647928		VCV003722497
EHMT2	ENST00000375537.8	trunc_ACG_31897636_31897675	31897636	31897675	0	0	0	0
EHMT2	ENST00000375537.8	trunc_ACG_31896923_31896989	31896923	31896989	2	2	0	0	VCV003507445,VCV003087820	VCV003507445,VCV003087820
EHMT2	ENST00000375537.8	trunc_ACG_31896606_31896824	31896606	31896824	4	4	0	0	VCV000790730,VCV002517902,VCV003087811,VCV003274917	VCV000790730,VCV002517902,VCV003087811,VCV003274917
EHMT2	ENST00000375537.8	trunc_ACG_31896263_31896516	31896263	31896516	4	4	0	0	VCV002545885,VCV003087821,VCV002345420,VCV002328337	VCV002545885,VCV003087821,VCV002345420,VCV002328337
EHMT2	ENST00000375537.8	trunc_ACG_31892826_31892910	31892826	31892910	2	2	0	0	VCV003274918,VCV003087822	VCV003274918,VCV003087822
EHMT2	ENST00000375537.8	trunc_ACG_31892694_31892734	31892694	31892734	0	0	0	0
EHMT2	ENST00000375537.8	trunc_ACG_31892407_31892562	31892407	31892562	4	4	0	0	VCV002354943,VCV003507438,VCV002321081,VCV003087823	VCV002354943,VCV003507438,VCV002321081,VCV003087823
EHMT2	ENST00000375537.8	trunc_ACG_31889468_31889602	31889468	31889602	0	0	0	0
EHMT2	ENST00000375537.8	trunc_ACG_31889228_31889342	31889228	31889342	2	2	0	0	VCV002520380,VCV003087810	VCV002520380,VCV003087810
EHMT2	ENST00000375537.8	trunc_ACG_31888969_31889070	31888969	31889070	2	2	0	0	VCV002369250,VCV002612231	VCV002369250,VCV002612231
EHMT2	ENST00000375537.8	trunc_ACG_31888599_31888747	31888599	31888747	1	1	0	0	VCV003507440	VCV003507440
EHMT2	ENST00000375537.8	trunc_ACG_31888363_31888506	31888363	31888506	6	6	0	0	VCV002371741,VCV002251472,VCV002291236,VCV003274919,VCV003507437,VCV003274916	VCV002371741,VCV002251472,VCV002291236,VCV003274919,VCV003507437,VCV003274916
EHMT2	ENST00000375537.8	trunc_ACG_31888041_31888276	31888041	31888276	5	5	0	0	VCV002410749,VCV003507436,VCV002378766,VCV002461627,VCV003507435	VCV002410749,VCV003507436,VCV002378766,VCV002461627,VCV003507435
EHMT2	ENST00000375537.8	trunc_ACG_31887779_31887961	31887779	31887961	4	4	0	0	VCV003087812,VCV003507444,VCV002468728,VCV002255330	VCV003087812,VCV003507444,VCV002468728,VCV002255330
EHMT2	ENST00000375537.8	trunc_ACG_31887577_31887659	31887577	31887659	1	1	0	0	VCV003087813	VCV003087813
EHMT2	ENST00000375537.8	trunc_ACG_31886995_31887101	31886995	31887101	1	1	0	0	VCV002220826	VCV002220826
EHMT2	ENST00000375537.8	trunc_ACG_31886775_31886897	31886775	31886897	5	5	0	0	VCV003087815,VCV002480326,VCV003507441,VCV002215801,VCV002370849	VCV003087815,VCV002480326,VCV003507441,VCV002215801,VCV002370849
EHMT2	ENST00000375537.8	trunc_ACG_31886581_31886682	31886581	31886682	0	0	0	0
EHMT2	ENST00000375537.8	trunc_ACG_31884944_31885016	31884944	31885016	0	0	0	0
EIF2AK1	ENST00000199389.10	trunc_AUG_6058966_6059081	6058966	6059081	9	9	0	0	VCV002046937,VCV002906851,VCV003087858,VCV003507482,VCV002060494,VCV002207343,VCV002745862,VCV003674087,VCV002417375	VCV002046937,VCV002906851,VCV003087858,VCV003507482,VCV002060494,VCV002207343,VCV002745862,VCV003674087,VCV002417375
EIF2AK1	ENST00000199389.10	trunc_AUG_6054546_6054704	6054546	6054704	7	7	0	0	VCV003680979,VCV001940087,VCV002189352,VCV002523205,VCV002159393,VCV003697399,VCV002313539	VCV003680979,VCV001940087,VCV002189352,VCV002523205,VCV002159393,VCV003697399,VCV002313539
EIF2AK1	ENST00000199389.10	trunc_AUG_6050022_6050045	6050022	6050045	1	1	0	0	VCV002310342	VCV002310342
EIF2B1	ENST00000424014.6	trunc_AAG_123632429_123632446	123632429	123632446	3	1	1	1	VCV002962147,VCV002874636,VCV002296169	VCV002296169	VCV002962147	VCV002874636
EIF2B1	ENST00000424014.6	trunc_AAG_123633545_123633555	123633545	123633555	2	2	0	0	VCV002176384,VCV000813657	VCV002176384,VCV000813657
EIF2S1	ENST00000256383.8	trunc_AGG_67364768_67365008	67364768	67365008	2	2	0	0	VCV002246479,VCV003274976	VCV002246479,VCV003274976
EIF2S1	ENST00000256383.8	trunc_AGG_67374468_67374547	67374468	67374547	0	0	0	0
EIF2S1	ENST00000256383.8	trunc_AGG_67376439_67376590	67376439	67376590	0	0	0	0
EIF2S1	ENST00000256383.8	trunc_AGG_67380659_67380765	67380659	67380765	2	2	0	0	VCV002554666,VCV002369251	VCV002554666,VCV002369251
EIF2S1	ENST00000256383.8	trunc_AGG_67381593_67381690	67381593	67381690	0	0	0	0
EIF2S1	ENST00000256383.8	trunc_AGG_67382447_67382590	67382447	67382590	3	3	0	0	VCV002624399,VCV002624400,VCV002610245	VCV002624399,VCV002624400,VCV002610245
EIF2S1	ENST00000256383.8	trunc_AGG_67383315_67383353	67383315	67383353	0	0	0	0
EIF3D	ENST00000405442.5	trunc_AUU_36519405_36519537	36519405	36519537	2	2	0	0	VCV003275004,VCV003275005	VCV003275004,VCV003275005
EIF3D	ENST00000405442.5	trunc_AUU_36518763_36518910	36518763	36518910	0	0	0	0
EIF3D	ENST00000405442.5	trunc_AUU_36517301_36517431	36517301	36517431	1	1	0	0	VCV003507574	VCV003507574
EIF3D	ENST00000405442.5	trunc_AUU_36516705_36516790	36516705	36516790	1	1	0	0	VCV002406384	VCV002406384
EIF3D	ENST00000405442.5	trunc_AUU_36516478_36516607	36516478	36516607	2	2	0	0	VCV003275002,VCV003507578	VCV003275002,VCV003507578
EIF3D	ENST00000405442.5	trunc_AUU_36512460_36512602	36512460	36512602	1	1	0	0	VCV003507572	VCV003507572
EIF3D	ENST00000405442.5	trunc_AUU_36511653_36511786	36511653	36511786	2	2	0	0	VCV003087951,VCV003507576	VCV003087951,VCV003507576
EIF3D	ENST00000405442.5	trunc_AUU_36525999_36526119	36525999	36526119	3	2	1	0	VCV003507573,VCV002617221,VCV002681255	VCV003507573,VCV002617221	VCV002681255
EIF3D	ENST00000405442.5	trunc_AUU_36525664_36525709	36525664	36525709	0	0	0	0
EIF3D	ENST00000405442.5	trunc_AUU_36524596_36524732	36524596	36524732	2	2	0	0	VCV003275003,VCV003087952	VCV003275003,VCV003087952
EIF3D	ENST00000405442.5	trunc_AUU_36523895_36523980	36523895	36523980	0	0	0	0
EIF3D	ENST00000405442.5	trunc_AUU_36523209_36523281	36523209	36523281	2	2	0	0	VCV002404567,VCV003507577	VCV002404567,VCV003507577
EIF3D	ENST00000405442.5	trunc_AUU_36520576_36520688	36520576	36520688	0	0	0	0
EIF3G	ENST00000253108.8	trunc_AAG_10119840_10119857	10119840	10119857	2	2	0	0	VCV003087958,VCV002224005	VCV003087958,VCV002224005
EIF3G	ENST00000253108.8	trunc_AAG_10119696_10119700	10119696	10119700	1	1	0	0	VCV003507590	VCV003507590
EIF3I	ENST00000373586.1	trunc_AAG_32222442_32222444	32222442	32222444	0	0	0	0
EIF4B	ENST00000262056.13	trunc_CUG_53006484_53006496	53006484	53006496	0	0	0	0
EIF4B	ENST00000262056.13	trunc_CUG_53016473_53016610	53016473	53016610	1	1	0	0	VCV003087991	VCV003087991
EIF4B	ENST00000262056.13	trunc_CUG_53018798_53019006	53018798	53019006	5	5	0	0	VCV002399366,VCV003087986,VCV003087987,VCV002284259,VCV002510645	VCV002399366,VCV003087986,VCV003087987,VCV002284259,VCV002510645
EIF4B	ENST00000262056.13	trunc_CUG_53019910_53020026	53019910	53020026	1	1	0	0	VCV002286108	VCV002286108
EIF4B	ENST00000262056.13	trunc_CUG_53021806_53021860	53021806	53021860	0	0	0	0
EIF4B	ENST00000262056.13	trunc_CUG_53022493_53022627	53022493	53022627	3	3	0	0	VCV003087988,VCV003507623,VCV003087989	VCV003087988,VCV003507623,VCV003087989
EIF4B	ENST00000262056.13	trunc_CUG_53027782_53027919	53027782	53027919	3	3	0	0	VCV002298899,VCV003507618,VCV003087990	VCV002298899,VCV003507618,VCV003087990
EIF4B	ENST00000262056.13	trunc_CUG_53028015_53028188	53028015	53028188	8	8	0	0	VCV003507619,VCV003507617,VCV003507616,VCV003507626,VCV003275033,VCV003507622,VCV003507627,VCV002342133	VCV003507619,VCV003507617,VCV003507616,VCV003507626,VCV003275033,VCV003507622,VCV003507627,VCV002342133
EIF4B	ENST00000262056.13	trunc_CUG_53033806_53033996	53033806	53033996	3	3	0	0	VCV003275030,VCV003087983,VCV002264666	VCV003275030,VCV003087983,VCV002264666
EIF4EBP1	ENST00000338825.4	trunc_AUG_38030574_38030718	38030574	38030718	2	2	0	0	VCV003088006,VCV002595556	VCV003088006,VCV002595556
EIF4EBP1	ENST00000338825.4	trunc_AUG_38057081_38057112	38057081	38057112	0	0	0	0
EIF4G1	ENST00000346169.6	trunc_AAG_184315797_184315856	184315797	184315856	0	0	0	0
EIF4G1	ENST00000346169.6	trunc_AAG_184316132_184316218	184316132	184316218	3	3	0	0	VCV003088037,VCV003507668,VCV003088028	VCV003088037,VCV003507668,VCV003088028
EIF4G1	ENST00000346169.6	trunc_AAG_184317321_184317497	184317321	184317497	5	5	0	0	VCV002249054,VCV003032152,VCV003507665,VCV002482862,VCV002265702	VCV002249054,VCV003032152,VCV003507665,VCV002482862,VCV002265702
EIF4G1	ENST00000346169.6	trunc_AAG_184317717_184317816	184317717	184317816	2	2	0	0	VCV002238850,VCV003507671	VCV002238850,VCV003507671
EIF4G1	ENST00000346169.6	trunc_AAG_184319689_184319801	184319689	184319801	5	5	0	0	VCV002629995,VCV001174883,VCV003507663,VCV002603896,VCV001334462	VCV002629995,VCV001174883,VCV003507663,VCV002603896,VCV001334462
EIF4G1	ENST00000346169.6	trunc_AAG_184320630_184320722	184320630	184320722	1	1	0	0	VCV003507672	VCV003507672
EIF4G1	ENST00000346169.6	trunc_AAG_184320927_184320993	184320927	184320993	3	3	0	0	VCV003507652,VCV002306200,VCV003349241	VCV003507652,VCV002306200,VCV003349241
EIF4G1	ENST00000346169.6	trunc_AAG_184321282_184322103	184321282	184322103	23	23	0	0	VCV003507662,VCV003088038,VCV003061443,VCV002355137,VCV001238081,VCV002268285,VCV002408701,VCV003088039,VCV002671643,VCV003088040,VCV002391920,VCV002569320,VCV003044106,VCV002208290,VCV003388565,VCV002344891,VCV002405103,VCV003088029,VCV000518344,VCV001299790,VCV003345467,VCV002282728,VCV000030073	VCV003507662,VCV003088038,VCV003061443,VCV002355137,VCV001238081,VCV002268285,VCV002408701,VCV003088039,VCV002671643,VCV003088040,VCV002391920,VCV002569320,VCV003044106,VCV002208290,VCV003388565,VCV002344891,VCV002405103,VCV003088029,VCV000518344,VCV001299790,VCV003345467,VCV002282728,VCV000030073
EIF4G1	ENST00000346169.6	trunc_AAG_184322362_184322450	184322362	184322450	2	2	0	0	VCV002581015,VCV002255757	VCV002581015,VCV002255757
EIF4G1	ENST00000346169.6	trunc_AAG_184322544_184322730	184322544	184322730	8	8	0	0	VCV003088030,VCV003088031,VCV001210091,VCV003234964,VCV000493380,VCV002275419,VCV003088032,VCV003507654	VCV003088030,VCV003088031,VCV001210091,VCV003234964,VCV000493380,VCV002275419,VCV003088032,VCV003507654
EIF4G1	ENST00000346169.6	trunc_AAG_184322821_184322954	184322821	184322954	4	4	0	0	VCV003507667,VCV002398645,VCV002581719,VCV003379516	VCV003507667,VCV002398645,VCV002581719,VCV003379516
EIF4G1	ENST00000346169.6	trunc_AAG_184323083_184323241	184323083	184323241	0	0	0	0
EIF4G1	ENST00000346169.6	trunc_AAG_184323408_184323593	184323408	184323593	7	7	0	0	VCV002207004,VCV002618625,VCV003507659,VCV001209917,VCV002240659,VCV003275054,VCV002483026	VCV002207004,VCV002618625,VCV003507659,VCV001209917,VCV002240659,VCV003275054,VCV002483026
EIF4G1	ENST00000346169.6	trunc_AAG_184323780_184323977	184323780	184323977	1	1	0	0	VCV003088033	VCV003088033
EIF4G1	ENST00000346169.6	trunc_AAG_184324201_184324347	184324201	184324347	5	5	0	0	VCV003351450,VCV002208638,VCV002251573,VCV002405191,VCV000809572	VCV003351450,VCV002208638,VCV002251573,VCV002405191,VCV000809572
EIF4G1	ENST00000346169.6	trunc_AAG_184324878_184325114	184324878	184325114	2	2	0	0	VCV003507666,VCV003088034	VCV003507666,VCV003088034
EIF4G1	ENST00000346169.6	trunc_AAG_184325269_184325373	184325269	184325373	0	0	0	0
EIF4G1	ENST00000346169.6	trunc_AAG_184325480_184325639	184325480	184325639	2	2	0	0	VCV002527214,VCV002475227	VCV002527214,VCV002475227
EIF4G1	ENST00000346169.6	trunc_AAG_184325851_184325951	184325851	184325951	2	2	0	0	VCV002550443,VCV001704309	VCV002550443,VCV001704309
EIF4G1	ENST00000346169.6	trunc_AAG_184326527_184326629	184326527	184326629	1	1	0	0	VCV003275053	VCV003275053
EIF4G1	ENST00000346169.6	trunc_AAG_184326881_184326983	184326881	184326983	3	3	0	0	VCV002317829,VCV002689012,VCV002218488	VCV002317829,VCV002689012,VCV002218488
EIF4G1	ENST00000346169.6	trunc_AAG_184327216_184327448	184327216	184327448	16	16	0	0	VCV002345251,VCV003507658,VCV003507673,VCV002213255,VCV002411196,VCV003064697,VCV003030147,VCV002240810,VCV002259448,VCV003507660,VCV000030072,VCV002383255,VCV002260068,VCV003038604,VCV002513299,VCV002547299	VCV002345251,VCV003507658,VCV003507673,VCV002213255,VCV002411196,VCV003064697,VCV003030147,VCV002240810,VCV002259448,VCV003507660,VCV000030072,VCV002383255,VCV002260068,VCV003038604,VCV002513299,VCV002547299
EIF4G1	ENST00000346169.6	trunc_AAG_184327586_184327704	184327586	184327704	5	5	0	0	VCV002470918,VCV000787531,VCV001209885,VCV003507656,VCV003235045	VCV002470918,VCV000787531,VCV001209885,VCV003507656,VCV003235045
EIF4G1	ENST00000346169.6	trunc_AAG_184327830_184328002	184327830	184328002	4	4	0	0	VCV003275052,VCV001030449,VCV003507657,VCV003507670	VCV003275052,VCV001030449,VCV003507657,VCV003507670
EIF4G1	ENST00000346169.6	trunc_AAG_184328631_184328756	184328631	184328756	3	3	0	0	VCV003379517,VCV003507653,VCV002682851	VCV003379517,VCV003507653,VCV002682851
EIF4G1	ENST00000346169.6	trunc_AAG_184328909_184328990	184328909	184328990	3	3	0	0	VCV003507664,VCV002541756,VCV003507661	VCV003507664,VCV002541756,VCV003507661
EIF4G1	ENST00000346169.6	trunc_AAG_184331266_184331313	184331266	184331313	0	0	0	0
ELAVL1	ENST00000596459.5	trunc_ACG_7991758_7991813	7991758	7991813	0	0	0	0
ELF3	ENST00000367283.7	trunc_AUG_202011137_202011187	202011137	202011187	1	1	0	0	VCV003088240	VCV003088240
ELP4	ENST00000395934.2	trunc_AAG_31509785_31509850	31509785	31509850	3	3	0	0	VCV001174681,VCV003088519,VCV003508117	VCV001174681,VCV003088519,VCV003508117
ELP5	ENST00000354429.6	trunc_AUG_7252503_7252550	7252503	7252550	0	0	0	0
EMC1	ENST00000375208.7	trunc_AAG_19244906_19245030	19244906	19245030	10	10	0	0	VCV003369516,VCV002791178,VCV002133353,VCV003615215,VCV002102121,VCV002086180,VCV002135009,VCV002750718,VCV003028641,VCV002116927	VCV003369516,VCV002791178,VCV002133353,VCV003615215,VCV002102121,VCV002086180,VCV002135009,VCV002750718,VCV003028641,VCV002116927
EMC1	ENST00000375208.7	trunc_AAG_19243614_19243707	19243614	19243707	5	5	0	0	VCV003655483,VCV002983160,VCV003664425,VCV003616663,VCV003003270	VCV003655483,VCV002983160,VCV003664425,VCV003616663,VCV003003270
EMC1	ENST00000375208.7	trunc_AAG_19242345_19242473	19242345	19242473	14	13	1	0	VCV003653630,VCV003675632,VCV002758234,VCV002505056,VCV002505801,VCV002757944,VCV002105414,VCV002110222,VCV003368207,VCV003653251,VCV002917248,VCV002703652,VCV002127326,VCV003690215	VCV003653630,VCV003675632,VCV002758234,VCV002505056,VCV002505801,VCV002757944,VCV002105414,VCV002110222,VCV003368207,VCV003653251,VCV002917248,VCV002703652,VCV002127326	VCV003690215
EMC1	ENST00000375208.7	trunc_AAG_19241016_19241142	19241016	19241142	9	8	0	1	VCV003664213,VCV003671386,VCV002044137,VCV003689378,VCV002102029,VCV003631583,VCV003647125,VCV002811235,VCV002738350	VCV003664213,VCV003671386,VCV002044137,VCV003689378,VCV002102029,VCV003647125,VCV002811235,VCV002738350		VCV003631583
EMC1	ENST00000375208.7	trunc_AAG_19240297_19240446	19240297	19240446	18	17	0	1	VCV003620926,VCV002832657,VCV003012148,VCV002772182,VCV003692973,VCV002873116,VCV002902903,VCV002880712,VCV002147787,VCV002081634,VCV002105331,VCV002073466,VCV003028567,VCV003088545,VCV002777975,VCV002716686,VCV003699662,VCV002100724	VCV003620926,VCV002832657,VCV003012148,VCV002772182,VCV003692973,VCV002873116,VCV002902903,VCV002147787,VCV002081634,VCV002105331,VCV002073466,VCV003028567,VCV003088545,VCV002777975,VCV002716686,VCV003699662,VCV002100724		VCV002880712
EMC1	ENST00000375208.7	trunc_AAG_19239818_19239985	19239818	19239985	19	18	0	1	VCV002714156,VCV002782929,VCV002699990,VCV003697158,VCV003369731,VCV003690290,VCV002132048,VCV002746600,VCV003666456,VCV002818545,VCV002866279,VCV002063654,VCV003391727,VCV003674723,VCV003364991,VCV003343395,VCV003028339,VCV002818030,VCV002848334	VCV002782929,VCV002699990,VCV003697158,VCV003369731,VCV003690290,VCV002132048,VCV002746600,VCV003666456,VCV002818545,VCV002866279,VCV002063654,VCV003391727,VCV003674723,VCV003364991,VCV003343395,VCV003028339,VCV002818030,VCV002848334		VCV002714156
EMC1	ENST00000375208.7	trunc_AAG_19239231_19239302	19239231	19239302	6	5	0	1	VCV003694784,VCV002976305,VCV003724823,VCV003028095,VCV002813948,VCV003655526	VCV003694784,VCV002976305,VCV003028095,VCV002813948,VCV003655526		VCV003724823
EMC1	ENST00000375208.7	trunc_AAG_19238809_19238857	19238809	19238857	7	7	0	0	VCV002871367,VCV003372006,VCV002270727,VCV002099137,VCV002194220,VCV003604216,VCV002618714	VCV002871367,VCV003372006,VCV002270727,VCV002099137,VCV002194220,VCV003604216,VCV002618714
EMC1	ENST00000375208.7	trunc_AAG_19251415_19251507	19251415	19251507	8	8	0	0	VCV002811549,VCV002850922,VCV002811245,VCV002809909,VCV002809910,VCV003682302,VCV002126426,VCV002780584	VCV002811549,VCV002850922,VCV002811245,VCV002809909,VCV002809910,VCV003682302,VCV002126426,VCV002780584
EMC10	ENST00000376918.7	trunc_AUG_50476545_50476592	50476545	50476592	0	0	0	0
EMP3	ENST00000270221.10	trunc_CUG_48326845_48326922	48326845	48326922	2	2	0	0	VCV002370600,VCV002537518	VCV002370600,VCV002537518
EMP3	ENST00000270221.10	trunc_CUG_48327521_48327550	48327521	48327550	0	0	0	0
ENAH	ENST00000366843.6	trunc_AGG_225519198_225519565	225519198	225519565	8	8	0	0	VCV000725097,VCV003508421,VCV003088813,VCV002372174,VCV002516556,VCV002473383,VCV003088812,VCV003088811	VCV000725097,VCV003508421,VCV003088813,VCV002372174,VCV002516556,VCV002473383,VCV003088812,VCV003088811
ENAH	ENST00000366843.6	trunc_AGG_225517196_225517306	225517196	225517306	4	4	0	0	VCV003275399,VCV003088815,VCV003088814,VCV002493204	VCV003275399,VCV003088815,VCV003088814,VCV002493204
ENAH	ENST00000366843.6	trunc_AGG_225514596_225514900	225514596	225514900	7	7	0	0	VCV002403706,VCV003275398,VCV002398597,VCV002405271,VCV002608564,VCV002386112,VCV003088816	VCV002403706,VCV003275398,VCV002398597,VCV002405271,VCV002608564,VCV002386112,VCV003088816
ENAH	ENST00000366843.6	trunc_AGG_225512875_225513016	225512875	225513016	2	2	0	0	VCV002395021,VCV002251254	VCV002395021,VCV002251254
ENAH	ENST00000366843.6	trunc_AGG_225530554_225530638	225530554	225530638	0	0	0	0
ENAH	ENST00000366843.6	trunc_AGG_225554906_225555083	225554906	225555083	2	2	0	0	VCV003508419,VCV002378688	VCV003508419,VCV002378688
ENAH	ENST00000366843.6	trunc_AGG_225567249_225567414	225567249	225567414	0	0	0	0
ENAH	ENST00000366843.6	trunc_AGG_225652686_225652688	225652686	225652688	0	0	0	0
EPOR	ENST00000222139.10	trunc_CUG_11384093_11384205	11384093	11384205	6	6	0	0	VCV003509547,VCV002617869,VCV002216493,VCV003089796,VCV000889549,VCV001954288	VCV003509547,VCV002617869,VCV002216493,VCV003089796,VCV000889549,VCV001954288
EPOR	ENST00000222139.10	trunc_CUG_11383097_11383232	11383097	11383232	5	4	1	0	VCV000432048,VCV000741068,VCV000328153,VCV000328155,VCV003389545	VCV000741068,VCV000328153,VCV000328155,VCV003389545	VCV000432048
EPOR	ENST00000222139.10	trunc_CUG_11381930_11382105	11381930	11382105	3	3	0	0	VCV000891977,VCV000891978,VCV000713659	VCV000891977,VCV000891978,VCV000713659
EPOR	ENST00000222139.10	trunc_CUG_11381692_11381849	11381692	11381849	9	8	0	1	VCV000328150,VCV002279297,VCV000890740,VCV002321525,VCV003380583,VCV002920904,VCV000423071,VCV003089795,VCV002298957	VCV000328150,VCV002279297,VCV000890740,VCV002321525,VCV003380583,VCV002920904,VCV003089795,VCV002298957		VCV000423071
EPOR	ENST00000222139.10	trunc_CUG_11381167_11381209	11381167	11381209	4	4	0	0	VCV003677577,VCV000890739,VCV003276054,VCV000328149	VCV003677577,VCV000890739,VCV003276054,VCV000328149
EPRS1	ENST00000366923.7	trunc_AAG_220001173_220001255	220001173	220001255	4	4	0	0	VCV001680970,VCV002194279,VCV001680971,VCV003276080	VCV001680970,VCV002194279,VCV001680971,VCV003276080
EPRS1	ENST00000366923.7	trunc_AAG_220019988_220020221	220019988	220020221	9	9	0	0	VCV003089855,VCV001680988,VCV003509597,VCV001165014,VCV003089854,VCV001943044,VCV001680990,VCV001942687,VCV002817069	VCV003089855,VCV001680988,VCV003509597,VCV001165014,VCV003089854,VCV001943044,VCV001680990,VCV001942687,VCV002817069
EPRS1	ENST00000366923.7	trunc_AAG_220018995_220019079	220018995	220019079	5	5	0	0	VCV002441936,VCV003089858,VCV003089857,VCV003089856,VCV003276083	VCV002441936,VCV003089858,VCV003089857,VCV003089856,VCV003276083
EPRS1	ENST00000366923.7	trunc_AAG_220018449_220018508	220018449	220018508	3	3	0	0	VCV000715899,VCV001703007,VCV002993777	VCV000715899,VCV001703007,VCV002993777
EPRS1	ENST00000366923.7	trunc_AAG_220010946_220011056	220010946	220011056	2	2	0	0	VCV002187371,VCV003089859	VCV002187371,VCV003089859
EPRS1	ENST00000366923.7	trunc_AAG_220007202_220007338	220007202	220007338	10	10	0	0	VCV003276084,VCV003089862,VCV002182134,VCV002074110,VCV003089861,VCV003089860,VCV003604536,VCV001949796,VCV001680982,VCV003509599	VCV003276084,VCV003089862,VCV002182134,VCV002074110,VCV003089861,VCV003089860,VCV003604536,VCV001949796,VCV001680982,VCV003509599
EPRS1	ENST00000366923.7	trunc_AAG_220006106_220006313	220006106	220006313	13	12	1	0	VCV001680975,VCV002075325,VCV003089863,VCV001680977,VCV002761389,VCV002188923,VCV001680978,VCV003509601,VCV002588594,VCV003276082,VCV003509590,VCV001334499,VCV001935765	VCV001680975,VCV002075325,VCV003089863,VCV001680977,VCV002188923,VCV001680978,VCV003509601,VCV002588594,VCV003276082,VCV003509590,VCV001334499,VCV001935765	VCV002761389
EPRS1	ENST00000366923.7	trunc_AAG_220005248_220005360	220005248	220005360	1	1	0	0	VCV001680974	VCV001680974
EPRS1	ENST00000366923.7	trunc_AAG_220034914_220035013	220034914	220035013	6	6	0	0	VCV001681013,VCV002550479,VCV002122249,VCV003637061,VCV001895949,VCV001681016	VCV001681013,VCV002550479,VCV002122249,VCV003637061,VCV001895949,VCV001681016
EPRS1	ENST00000366923.7	trunc_AAG_220033502_220033658	220033502	220033658	3	3	0	0	VCV002024708,VCV002997040,VCV001681011	VCV002024708,VCV002997040,VCV001681011
EPRS1	ENST00000366923.7	trunc_AAG_220032387_220032526	220032387	220032526	3	3	0	0	VCV001925697,VCV003089885,VCV002020455	VCV001925697,VCV003089885,VCV002020455
EPRS1	ENST00000366923.7	trunc_AAG_220030386_220030480	220030386	220030480	3	3	0	0	VCV002664967,VCV003342589,VCV001681006	VCV002664967,VCV003342589,VCV001681006
EPRS1	ENST00000366923.7	trunc_AAG_220025132_220025258	220025132	220025258	6	6	0	0	VCV003276085,VCV001681003,VCV002545668,VCV002664966,VCV001703006,VCV003089888	VCV003276085,VCV001681003,VCV002545668,VCV002664966,VCV001703006,VCV003089888
EPRS1	ENST00000366923.7	trunc_AAG_220024264_220024456	220024264	220024456	11	11	0	0	VCV001899306,VCV001166609,VCV002131443,VCV002417666,VCV000789956,VCV003089890,VCV001680997,VCV003509594,VCV001680999,VCV001922521,VCV003089889	VCV001899306,VCV001166609,VCV002131443,VCV002417666,VCV000789956,VCV003089890,VCV001680997,VCV003509594,VCV001680999,VCV001922521,VCV003089889
EPRS1	ENST00000366923.7	trunc_AAG_220022347_220022518	220022347	220022518	8	7	1	0	VCV001680993,VCV003509602,VCV000872623,VCV003509596,VCV002191064,VCV000523134,VCV001680994,VCV001680995	VCV001680993,VCV003509602,VCV000872623,VCV003509596,VCV002191064,VCV001680994,VCV001680995	VCV000523134
EPRS1	ENST00000366923.7	trunc_AAG_220046343_220046386	220046343	220046386	6	6	0	0	VCV003509600,VCV003089873,VCV003089871,VCV002056002,VCV003346716,VCV003089886	VCV003509600,VCV003089873,VCV003089871,VCV002056002,VCV003346716,VCV003089886
EPRS1	ENST00000366923.7	trunc_AAG_220040185_220040269	220040185	220040269	6	6	0	0	VCV003509595,VCV002183532,VCV003089891,VCV001681019,VCV001959238,VCV001681020	VCV003509595,VCV002183532,VCV003089891,VCV001681019,VCV001959238,VCV001681020
ERGIC3	ENST00000348547.6	trunc_AUG_35542098_35542185	35542098	35542185	0	0	0	0
ERGIC3	ENST00000348547.6	trunc_AUG_35542323_35542345	35542323	35542345	0	0	0	0
ERH	ENST00000557016.5	trunc_AUU_69394903_69394912	69394903	69394912	0	0	0	0
ERI3	ENST00000372257.6	trunc_AUG_44339299_44339322	44339299	44339322	1	1	0	0	VCV002559662	VCV002559662
ERI3	ENST00000372257.6	trunc_AUG_44354892_44355024	44354892	44355024	3	3	0	0	VCV002524842,VCV003276346,VCV003276347	VCV002524842,VCV003276346,VCV003276347
ERI3	ENST00000372257.6	trunc_AUG_44352850_44352925	44352850	44352925	0	0	0	0
EXOSC8	ENST00000389704.3	trunc_GUG_37000806_37000822	37000806	37000822	6	6	0	0	VCV001312897,VCV000157609,VCV002328413,VCV001175846,VCV001027899,VCV003276847	VCV001312897,VCV000157609,VCV002328413,VCV001175846,VCV001027899,VCV003276847
EXOSC8	ENST00000389704.3	trunc_GUG_37002273_37002276	37002273	37002276	0	0	0	0
EXT2	ENST00000533608.5	trunc_AUC_44107713_44108248	44107713	44108248	66	53	2	11	VCV002886981,VCV002908538,VCV002169909,VCV003602655,VCV003091277,VCV002550813,VCV002843642,VCV002440120,VCV003241463,VCV003727364,VCV002675223,VCV002675212,VCV003599599,VCV003276863,VCV003717148,VCV003721342,VCV003377770,VCV002675196,VCV002675224,VCV003711971,VCV002140328,VCV003621864,VCV002675225,VCV002073963,VCV003599600,VCV003374740,VCV002004064,VCV002739163,VCV003241472,VCV002968085,VCV002675220,VCV003599602,VCV002675191,VCV003657709,VCV003383205,VCV002143782,VCV003628371,VCV003382526,VCV003710614,VCV001985328,VCV002675202,VCV002840263,VCV002633014,VCV002735577,VCV002905269,VCV003641347,VCV001978220,VCV002169271,VCV003599604,VCV002721070,VCV003630096,VCV002172308,VCV002191898,VCV002273424,VCV003649714,VCV002190756,VCV002053701,VCV002163621,VCV002848220,VCV001691517,VCV002521332,VCV002915223,VCV003654164,VCV002628586,VCV001951856,VCV003660562	VCV002886981,VCV002908538,VCV002169909,VCV003602655,VCV003091277,VCV002550813,VCV003241463,VCV002675223,VCV002675212,VCV003599599,VCV003276863,VCV003717148,VCV003377770,VCV002675196,VCV002675224,VCV003711971,VCV002140328,VCV003621864,VCV002675225,VCV002073963,VCV003599600,VCV002739163,VCV003241472,VCV002968085,VCV002675220,VCV003599602,VCV002675191,VCV003657709,VCV002143782,VCV003628371,VCV003710614,VCV001985328,VCV002675202,VCV002735577,VCV002905269,VCV001978220,VCV002169271,VCV003599604,VCV002721070,VCV003630096,VCV002172308,VCV002191898,VCV002273424,VCV002190756,VCV002053701,VCV002163621,VCV002848220,VCV001691517,VCV002521332,VCV002915223,VCV003654164,VCV002628586,VCV001951856	VCV002633014,VCV003641347	VCV002843642,VCV002440120,VCV003727364,VCV003721342,VCV003374740,VCV002004064,VCV003383205,VCV003382526,VCV002840263,VCV003649714,VCV003660562
EXT2	ENST00000533608.5	trunc_AUC_44109194_44109283	44109194	44109283	8	7	0	1	VCV001533062,VCV003241469,VCV003704990,VCV002162372,VCV002002244,VCV002675213,VCV002137058,VCV002712606	VCV001533062,VCV003241469,VCV003704990,VCV002162372,VCV002002244,VCV002675213,VCV002712606		VCV002137058
EXT2	ENST00000533608.5	trunc_AUC_44114185_44114301	44114185	44114301	17	13	3	1	VCV003511094,VCV002909780,VCV002445343,VCV002919844,VCV002137059,VCV003241476,VCV003382494,VCV002151585,VCV002436085,VCV003241473,VCV003655146,VCV002060031,VCV002675200,VCV003677519,VCV002897010,VCV003726314,VCV001950087	VCV003511094,VCV002909780,VCV002445343,VCV002919844,VCV003241476,VCV002151585,VCV003241473,VCV003655146,VCV002060031,VCV002675200,VCV003677519,VCV002897010,VCV001950087	VCV002137059,VCV003382494,VCV002436085	VCV003726314
EXT2	ENST00000533608.5	trunc_AUC_44124789_44124984	44124789	44124984	30	17	7	6	VCV002483499,VCV002137060,VCV003057771,VCV002177280,VCV002725403,VCV003241468,VCV003250958,VCV002630407,VCV001707356,VCV002884624,VCV002570798,VCV002675210,VCV001709474,VCV003728165,VCV001720221,VCV002038033,VCV002729067,VCV002707853,VCV002078466,VCV002735579,VCV003651887,VCV002910259,VCV003727712,VCV001712112,VCV002881859,VCV003347568,VCV001700013,VCV002741014,VCV001988474,VCV001980354	VCV002483499,VCV003057771,VCV002177280,VCV002725403,VCV003241468,VCV003250958,VCV002884624,VCV002675210,VCV001720221,VCV002038033,VCV002729067,VCV002707853,VCV002078466,VCV002881859,VCV002741014,VCV001988474,VCV001980354	VCV002137060,VCV002630407,VCV001707356,VCV002570798,VCV001709474,VCV002910259,VCV001712112	VCV003728165,VCV002735579,VCV003651887,VCV003727712,VCV003347568,VCV001700013
EXT2	ENST00000533608.5	trunc_AUC_44126816_44126955	44126816	44126955	18	18	0	0	VCV003709162,VCV002086134,VCV002888236,VCV001963330,VCV001990493,VCV003241465,VCV003665409,VCV002058684,VCV002675216,VCV002675226,VCV002910977,VCV002826537,VCV003599607,VCV003719221,VCV002632452,VCV002540120,VCV002051850,VCV002675206	VCV003709162,VCV002086134,VCV002888236,VCV001963330,VCV001990493,VCV003241465,VCV003665409,VCV002058684,VCV002675216,VCV002675226,VCV002910977,VCV002826537,VCV003599607,VCV003719221,VCV002632452,VCV002540120,VCV002051850,VCV002675206
EXT2	ENST00000533608.5	trunc_AUC_44130045_44130138	44130045	44130138	12	8	1	3	VCV002861036,VCV003625973,VCV002316672,VCV002852043,VCV002864119,VCV002278767,VCV003625949,VCV003721019,VCV003631636,VCV002675217,VCV001905533,VCV002751788	VCV002861036,VCV003625973,VCV002316672,VCV002278767,VCV003625949,VCV003631636,VCV002675217,VCV001905533	VCV002864119	VCV002852043,VCV003721019,VCV002751788
EXT2	ENST00000533608.5	trunc_AUC_44171611_44171742	44171611	44171742	16	12	2	2	VCV002804409,VCV002029711,VCV003337085,VCV002418970,VCV001803220,VCV002700748,VCV002675207,VCV002053675,VCV002027917,VCV002979750,VCV003241480,VCV003613221,VCV002675215,VCV003241475,VCV003690062,VCV002441310	VCV002804409,VCV003337085,VCV002700748,VCV002675207,VCV002053675,VCV002979750,VCV003241480,VCV003613221,VCV002675215,VCV003241475,VCV003690062,VCV002441310	VCV002418970,VCV001803220	VCV002029711,VCV002027917
EXT2	ENST00000533608.5	trunc_AUC_44197829_44198018	44197829	44198018	19	18	0	1	VCV002810195,VCV002166159,VCV002675203,VCV002892395,VCV002010310,VCV002969320,VCV003016391,VCV003511093,VCV003668544,VCV002914481,VCV002675214,VCV002913422,VCV002849010,VCV002675192,VCV002675195,VCV002675197,VCV001939036,VCV002809881,VCV003241460	VCV002810195,VCV002166159,VCV002675203,VCV002892395,VCV002010310,VCV002969320,VCV003016391,VCV003511093,VCV003668544,VCV002914481,VCV002675214,VCV002913422,VCV002849010,VCV002675192,VCV002675195,VCV002675197,VCV001939036,VCV003241460		VCV002809881
EXT2	ENST00000533608.5	trunc_AUC_44206793_44206881	44206793	44206881	7	6	1	0	VCV003705950,VCV002675208,VCV002675229,VCV003241462,VCV003241459,VCV002844026,VCV002675211	VCV003705950,VCV002675208,VCV003241462,VCV003241459,VCV002844026,VCV002675211	VCV002675229
EZR	ENST00000367075.3	trunc_AUC_158818082_158818091	158818082	158818091	0	0	0	0
F12	ENST00000253496.3	trunc_CUG_177405735_177405805	177405735	177405805	1	1	0	0	VCV002256450	VCV002256450
F12	ENST00000253496.3	trunc_CUG_177405323_177405433	177405323	177405433	7	6	0	1	VCV002181485,VCV001418684,VCV002400906,VCV002723952,VCV003381898,VCV002891806,VCV000907866	VCV002181485,VCV001418684,VCV002400906,VCV002723952,VCV002891806,VCV000907866		VCV003381898
F12	ENST00000253496.3	trunc_CUG_177405054_177405185	177405054	177405185	5	4	1	0	VCV002409724,VCV003511222,VCV002892953,VCV000353001,VCV002671919	VCV002409724,VCV003511222,VCV002892953,VCV000353001	VCV002671919
F12	ENST00000253496.3	trunc_CUG_177404810_177404914	177404810	177404914	7	6	1	0	VCV003276929,VCV000256310,VCV002572099,VCV002130288,VCV003684664,VCV003337088,VCV000983439	VCV003276929,VCV000256310,VCV002572099,VCV003684664,VCV003337088,VCV000983439	VCV002130288
F12	ENST00000253496.3	trunc_CUG_177404499_177404664	177404499	177404664	5	5	0	0	VCV003276930,VCV003276933,VCV000696497,VCV003344986,VCV003688849	VCV003276930,VCV003276933,VCV000696497,VCV003344986,VCV003688849
F12	ENST00000253496.3	trunc_CUG_177404340_177404413	177404340	177404413	2	2	0	0	VCV002441320,VCV003091405	VCV002441320,VCV003091405
F12	ENST00000253496.3	trunc_CUG_177409471_177409525	177409471	177409525	2	2	0	0	VCV002849386,VCV000983442	VCV002849386,VCV000983442
F12	ENST00000253496.3	trunc_CUG_177409046_177409103	177409046	177409103	3	3	0	0	VCV002904978,VCV003276936,VCV002629882	VCV002904978,VCV003276936,VCV002629882
F12	ENST00000253496.3	trunc_CUG_177405962_177406061	177405962	177406061	6	6	0	0	VCV002510682,VCV003091404,VCV003353898,VCV003068147,VCV003091403,VCV000001168	VCV002510682,VCV003091404,VCV003353898,VCV003068147,VCV003091403,VCV000001168
FAAH2	ENST00000374900.4	trunc_AUG_57286826_57286984	57286826	57286984	6	6	0	0	VCV003511343,VCV003511348,VCV000771788,VCV003033341,VCV002305676,VCV002519124	VCV003511343,VCV003511348,VCV000771788,VCV003033341,VCV002305676,VCV002519124
FADS1	ENST00000350997.11	trunc_AUG_61816758_61816927	61816758	61816927	2	2	0	0	VCV002361985,VCV003091558	VCV002361985,VCV003091558
FAM114A1	ENST00000358869.4	trunc_AUG_38878079_38878135	38878079	38878135	2	2	0	0	VCV002621569,VCV002459585	VCV002621569,VCV002459585
FAM174C	ENST00000409293.5	trunc_AUG_1275550_1275830	1275550	1275830	0	0	0	0
FAM174C	ENST00000409293.5	trunc_AUG_1277183_1277243	1277183	1277243	0	0	0	0
FAM216A	ENST00000377673.9	trunc_AUG_110468876_110468926	110468876	110468926	4	4	0	0	VCV002374830,VCV003512128,VCV002253812,VCV002371956	VCV002374830,VCV003512128,VCV002253812,VCV002371956
FAM83A	ENST00000518448.5	trunc_AUG_123182857_123183336	123182857	123183336	17	17	0	0	VCV003277497,VCV003512388,VCV002216062,VCV002458538,VCV003092542,VCV002389010,VCV003512383,VCV003512390,VCV002558358,VCV003277496,VCV003092538,VCV002241720,VCV003512391,VCV003512384,VCV003512392,VCV002251983,VCV002507725	VCV003277497,VCV003512388,VCV002216062,VCV002458538,VCV003092542,VCV002389010,VCV003512383,VCV003512390,VCV002558358,VCV003277496,VCV003092538,VCV002241720,VCV003512391,VCV003512384,VCV003512392,VCV002251983,VCV002507725
FAM83A	ENST00000518448.5	trunc_AUG_123191803_123191817	123191803	123191817	1	1	0	0	VCV002374406	VCV002374406
FAM98B	ENST00000397609.6	trunc_CUG_38454162_38454218	38454162	38454218	1	1	0	0	VCV003512573	VCV003512573
FANCI	ENST00000310775.11	trunc_AGG_89247648_89247731	89247648	89247731	8	5	1	2	VCV002917627,VCV003704273,VCV003577868,VCV003092820,VCV003577869,VCV003677899,VCV003613622,VCV003241606	VCV002917627,VCV003704273,VCV003577868,VCV003092820,VCV003577869	VCV003613622	VCV003677899,VCV003241606
FANCI	ENST00000310775.11	trunc_AGG_89258704_89258776	89258704	89258776	2	2	0	0	VCV003277671,VCV003577871	VCV003277671,VCV003577871
FANCI	ENST00000310775.11	trunc_AGG_89260713_89260843	89260713	89260843	5	3	1	1	VCV003241604,VCV003008627,VCV003577874,VCV003577875,VCV003092821	VCV003008627,VCV003577875,VCV003092821	VCV003577874	VCV003241604
FANCI	ENST00000310775.11	trunc_AGG_89261585_89261741	89261585	89261741	3	3	0	0	VCV003277673,VCV003577876,VCV003577877	VCV003277673,VCV003577876,VCV003577877
FANCI	ENST00000310775.11	trunc_AGG_89261821_89261878	89261821	89261878	4	4	0	0	VCV003665242,VCV003577878,VCV003662686,VCV003655871	VCV003665242,VCV003577878,VCV003662686,VCV003655871
FANCI	ENST00000310775.11	trunc_AGG_89263419_89263460	89263419	89263460	4	3	0	1	VCV003577879,VCV003680501,VCV003577880,VCV003577881	VCV003577879,VCV003680501,VCV003577881		VCV003577880
FANCI	ENST00000310775.11	trunc_AGG_89263903_89264026	89263903	89264026	4	3	1	0	VCV003577882,VCV003241612,VCV003577883,VCV003019161	VCV003577882,VCV003577883,VCV003019161	VCV003241612
FANCI	ENST00000310775.11	trunc_AGG_89264522_89264607	89264522	89264607	4	1	0	3	VCV003277672,VCV003241603,VCV002957315,VCV003577885	VCV003277672		VCV003241603,VCV002957315,VCV003577885
FANCI	ENST00000310775.11	trunc_AGG_89268399_89268525	89268399	89268525	6	5	0	1	VCV003668640,VCV003577887,VCV003577888,VCV003512873,VCV003625995,VCV002977836	VCV003577887,VCV003577888,VCV003512873,VCV003625995,VCV002977836		VCV003668640
FANCI	ENST00000310775.11	trunc_AGG_89273377_89273469	89273377	89273469	6	5	0	1	VCV003673332,VCV003706440,VCV003640122,VCV003713029,VCV003512875,VCV003577890	VCV003673332,VCV003706440,VCV003713029,VCV003512875,VCV003577890		VCV003640122
FANCI	ENST00000310775.11	trunc_AGG_89274168_89274304	89274168	89274304	6	4	0	2	VCV003577892,VCV003577893,VCV003577894,VCV003241600,VCV003632379,VCV003577895	VCV003577892,VCV003577893,VCV003632379,VCV003577895		VCV003577894,VCV003241600
FANCI	ENST00000310775.11	trunc_AGG_89276711_89276891	89276711	89276891	5	5	0	0	VCV002991033,VCV002903094,VCV003577899,VCV003710423,VCV003389250	VCV002991033,VCV002903094,VCV003577899,VCV003710423,VCV003389250
FANCI	ENST00000310775.11	trunc_AGG_89278687_89278774	89278687	89278774	6	3	1	2	VCV003577901,VCV002955064,VCV003689084,VCV002977781,VCV003701714,VCV003717419	VCV003577901,VCV002977781,VCV003717419	VCV003689084	VCV002955064,VCV003701714
FANCI	ENST00000310775.11	trunc_AGG_89281170_89281300	89281170	89281300	7	7	0	0	VCV003701589,VCV003577905,VCV003577906,VCV003673128,VCV003703443,VCV003577907,VCV003092815	VCV003701589,VCV003577905,VCV003577906,VCV003673128,VCV003703443,VCV003577907,VCV003092815
FANCI	ENST00000310775.11	trunc_AGG_89281765_89281835	89281765	89281835	5	4	0	1	VCV003628641,VCV003577908,VCV003092816,VCV003577909,VCV003673120	VCV003628641,VCV003577908,VCV003092816,VCV003577909		VCV003673120
FANCI	ENST00000310775.11	trunc_AGG_89283136_89283250	89283136	89283250	7	6	0	1	VCV003711345,VCV003092817,VCV003577911,VCV002955684,VCV003577912,VCV003577913,VCV003577914	VCV003711345,VCV003092817,VCV003577911,VCV002955684,VCV003577913,VCV003577914		VCV003577912
FANCI	ENST00000310775.11	trunc_AGG_89285096_89285218	89285096	89285218	6	5	1	0	VCV003577916,VCV003577917,VCV003665758,VCV003577918,VCV003017005,VCV003577919	VCV003577916,VCV003577917,VCV003665758,VCV003017005,VCV003577919	VCV003577918
FANCI	ENST00000310775.11	trunc_AGG_89290213_89290233	89290213	89290233	0	0	0	0
FASTKD2	ENST00000402774.7	trunc_AUG_206766694_206766741	206766694	206766741	5	5	0	0	VCV003585315,VCV001943390,VCV002200846,VCV001938075,VCV000333800	VCV003585315,VCV001943390,VCV002200846,VCV001938075,VCV000333800
FASTKD3	ENST00000264669.9	trunc_UUG_7866646_7868081	7866646	7868081	35	35	0	0	VCV002592753,VCV003092988,VCV000790563,VCV002324216,VCV002389515,VCV002234968,VCV002401406,VCV002606059,VCV003277758,VCV003092985,VCV002476538,VCV002207642,VCV002312603,VCV002495432,VCV003092994,VCV002225624,VCV003277757,VCV003513151,VCV003092993,VCV002348581,VCV002477268,VCV002362774,VCV003092992,VCV002511399,VCV002397179,VCV003513150,VCV002353813,VCV002301928,VCV002605533,VCV002408551,VCV002278937,VCV003092990,VCV003277760,VCV003277756,VCV003277759	VCV002592753,VCV003092988,VCV000790563,VCV002324216,VCV002389515,VCV002234968,VCV002401406,VCV002606059,VCV003277758,VCV003092985,VCV002476538,VCV002207642,VCV002312603,VCV002495432,VCV003092994,VCV002225624,VCV003277757,VCV003513151,VCV003092993,VCV002348581,VCV002477268,VCV002362774,VCV003092992,VCV002511399,VCV002397179,VCV003513150,VCV002353813,VCV002301928,VCV002605533,VCV002408551,VCV002278937,VCV003092990,VCV003277760,VCV003277756,VCV003277759
FASTKD3	ENST00000264669.9	trunc_UUG_7865960_7865983	7865960	7865983	0	0	0	0
FBH1	ENST00000362091.8	trunc_AUG_5903020_5903175	5903020	5903175	5	5	0	0	VCV003513415,VCV003093248,VCV003093250,VCV003513426,VCV003093262	VCV003513415,VCV003093248,VCV003093250,VCV003513426,VCV003093262
FBH1	ENST00000362091.8	trunc_AUG_5906037_5906632	5906037	5906632	23	23	0	0	VCV003093265,VCV003093267,VCV003093272,VCV003093273,VCV003513421,VCV003513419,VCV003093274,VCV003093275,VCV003093276,VCV003093277,VCV003513417,VCV003093278,VCV003277903,VCV003093279,VCV002610452,VCV003093281,VCV002589682,VCV002524061,VCV003093282,VCV003093283,VCV002618255,VCV003513425,VCV003093285	VCV003093265,VCV003093267,VCV003093272,VCV003093273,VCV003513421,VCV003513419,VCV003093274,VCV003093275,VCV003093276,VCV003093277,VCV003513417,VCV003093278,VCV003277903,VCV003093279,VCV002610452,VCV003093281,VCV002589682,VCV002524061,VCV003093282,VCV003093283,VCV002618255,VCV003513425,VCV003093285
FBH1	ENST00000362091.8	trunc_AUG_5908925_5908960	5908925	5908960	0	0	0	0
FBN2	ENST00000262464.8	trunc_AAG_128263425_128263656	128263425	128263656	8	7	1	0	VCV003665385,VCV003700506,VCV003627953,VCV003368068,VCV003707505,VCV003656425,VCV003367448,VCV003625974	VCV003665385,VCV003700506,VCV003627953,VCV003707505,VCV003656425,VCV003367448,VCV003625974	VCV003368068
FBN2	ENST00000262464.8	trunc_AAG_128261736_128261907	128261736	128261907	5	5	0	0	VCV003702614,VCV003384318,VCV003364029,VCV003617613,VCV003624596	VCV003702614,VCV003384318,VCV003364029,VCV003617613,VCV003624596
FBN2	ENST00000262464.8	trunc_AAG_128259751_128259829	128259751	128259829	2	2	0	0	VCV003658281,VCV003645760	VCV003658281,VCV003645760
FBN2	ENST00000262464.8	trunc_AAG_128280192_128280317	128280192	128280317	2	2	0	0	VCV003638532,VCV003661721	VCV003638532,VCV003661721
FBN2	ENST00000262464.8	trunc_AAG_128278635_128278841	128278635	128278841	6	6	0	0	VCV003340222,VCV003277964,VCV003692006,VCV003689186,VCV003513666,VCV003640075	VCV003340222,VCV003277964,VCV003692006,VCV003689186,VCV003513666,VCV003640075
FBN2	ENST00000262464.8	trunc_AAG_128277880_128278005	128277880	128278005	3	2	1	0	VCV003234664,VCV003346394,VCV003513665	VCV003234664,VCV003513665	VCV003346394
FBN2	ENST00000262464.8	trunc_AAG_128276038_128276160	128276038	128276160	2	1	1	0	VCV003342996,VCV003381261	VCV003381261	VCV003342996
FBN2	ENST00000262464.8	trunc_AAG_128274567_128274683	128274567	128274683	2	2	0	0	VCV003648530,VCV003670056	VCV003648530,VCV003670056
FBN2	ENST00000262464.8	trunc_AAG_128273840_128273968	128273840	128273968	1	1	0	0	VCV003591680	VCV003591680
FBN2	ENST00000262464.8	trunc_AAG_128271999_128272118	128271999	128272118	6	6	0	0	VCV003700346,VCV003711646,VCV003615159,VCV003513661,VCV003612612,VCV003718185	VCV003700346,VCV003711646,VCV003615159,VCV003513661,VCV003612612,VCV003718185
FBN2	ENST00000262464.8	trunc_AAG_128302973_128303089	128302973	128303089	3	3	0	0	VCV003641520,VCV003600594,VCV003600915	VCV003641520,VCV003600594,VCV003600915
FBN2	ENST00000262464.8	trunc_AAG_128301382_128301510	128301382	128301510	4	4	0	0	VCV003673369,VCV003372145,VCV003377676,VCV003513618	VCV003673369,VCV003372145,VCV003377676,VCV003513618
FBN2	ENST00000262464.8	trunc_AAG_128300817_128300936	128300817	128300936	5	5	0	0	VCV003620327,VCV003380995,VCV003694529,VCV003381531,VCV003373548	VCV003620327,VCV003380995,VCV003694529,VCV003381531,VCV003373548
FBN2	ENST00000262464.8	trunc_AAG_128291529_128291654	128291529	128291654	5	5	0	0	VCV003235959,VCV003367712,VCV003612523,VCV003376499,VCV003662957	VCV003235959,VCV003367712,VCV003612523,VCV003376499,VCV003662957
FBN2	ENST00000262464.8	trunc_AAG_128290732_128290884	128290732	128290884	4	4	0	0	VCV003251829,VCV003673198,VCV003338771,VCV003691648	VCV003251829,VCV003673198,VCV003338771,VCV003691648
FBN2	ENST00000262464.8	trunc_AAG_128289882_128289947	128289882	128289947	0	0	0	0
FBN2	ENST00000262464.8	trunc_AAG_128289127_128289252	128289127	128289252	3	3	0	0	VCV003277966,VCV003665052,VCV003700695	VCV003277966,VCV003665052,VCV003700695
FBN2	ENST00000262464.8	trunc_AAG_128288438_128288557	128288438	128288557	3	3	0	0	VCV003625303,VCV003703941,VCV003713336	VCV003625303,VCV003703941,VCV003713336
FBN2	ENST00000262464.8	trunc_AAG_128287308_128287430	128287308	128287430	5	5	0	0	VCV003625467,VCV003659793,VCV003670385,VCV003368059,VCV003700493	VCV003625467,VCV003659793,VCV003670385,VCV003368059,VCV003700493
FBN2	ENST00000262464.8	trunc_AAG_128318879_128319001	128318879	128319001	2	2	0	0	VCV003632671,VCV003715484	VCV003632671,VCV003715484
FBN2	ENST00000262464.8	trunc_AAG_128318149_128318271	128318149	128318271	2	2	0	0	VCV003339853,VCV003346097	VCV003339853,VCV003346097
FBN2	ENST00000262464.8	trunc_AAG_128312634_128312795	128312634	128312795	5	5	0	0	VCV003620791,VCV003628011,VCV003664729,VCV003638816,VCV003654705	VCV003620791,VCV003628011,VCV003664729,VCV003638816,VCV003654705
FBN2	ENST00000262464.8	trunc_AAG_128311885_128311953	128311885	128311953	0	0	0	0
FBN2	ENST00000262464.8	trunc_AAG_128311300_128311425	128311300	128311425	3	3	0	0	VCV003719282,VCV003660410,VCV003513663	VCV003719282,VCV003660410,VCV003513663
FBN2	ENST00000262464.8	trunc_AAG_128309983_128310108	128309983	128310108	5	5	0	0	VCV003674446,VCV003369707,VCV003573727,VCV003645080,VCV003711340	VCV003674446,VCV003369707,VCV003573727,VCV003645080,VCV003711340
FBN2	ENST00000262464.8	trunc_AAG_128309247_128309399	128309247	128309399	0	0	0	0
FBN2	ENST00000262464.8	trunc_AAG_128307135_128307203	128307135	128307203	1	1	0	0	VCV003666281	VCV003666281
FBN2	ENST00000262464.8	trunc_AAG_128305823_128305948	128305823	128305948	1	1	0	0	VCV003676795	VCV003676795
FBN2	ENST00000262464.8	trunc_AAG_128305511_128305636	128305511	128305636	4	4	0	0	VCV003341861,VCV003614926,VCV003713168,VCV003664198	VCV003341861,VCV003614926,VCV003713168,VCV003664198
FBN2	ENST00000262464.8	trunc_AAG_128304957_128305082	128304957	128305082	3	2	0	1	VCV003660276,VCV003698979,VCV003513602	VCV003698979,VCV003513602		VCV003660276
FBN2	ENST00000262464.8	trunc_AAG_128335455_128335577	128335455	128335577	4	4	0	0	VCV003602514,VCV003373723,VCV003345339,VCV003683830	VCV003602514,VCV003373723,VCV003345339,VCV003683830
FBN2	ENST00000262464.8	trunc_AAG_128335170_128335295	128335170	128335295	2	2	0	0	VCV003393739,VCV003628490	VCV003393739,VCV003628490
FBN2	ENST00000262464.8	trunc_AAG_128334719_128334844	128334719	128334844	3	3	0	0	VCV003671577,VCV003692955,VCV003656208	VCV003671577,VCV003692955,VCV003656208
FBN2	ENST00000262464.8	trunc_AAG_128332912_128333034	128332912	128333034	2	2	0	0	VCV003600913,VCV003383539	VCV003600913,VCV003383539
FBN2	ENST00000262464.8	trunc_AAG_128330573_128330695	128330573	128330695	3	2	1	0	VCV003513589,VCV003670760,VCV003710584	VCV003513589,VCV003710584	VCV003670760
FBN2	ENST00000262464.8	trunc_AAG_128328696_128328821	128328696	128328821	3	3	0	0	VCV003572579,VCV003672634,VCV003346816	VCV003572579,VCV003672634,VCV003346816
FBN2	ENST00000262464.8	trunc_AAG_128350868_128351005	128350868	128351005	1	1	0	0	VCV003637925	VCV003637925
FBN2	ENST00000262464.8	trunc_AAG_128349955_128350005	128349955	128350005	1	1	0	0	VCV003630876	VCV003630876
FBN2	ENST00000262464.8	trunc_AAG_128349347_128349472	128349347	128349472	2	2	0	0	VCV003513664,VCV003277969	VCV003513664,VCV003277969
FBN2	ENST00000262464.8	trunc_AAG_128345357_128345584	128345357	128345584	9	9	0	0	VCV003676070,VCV003713381,VCV003720651,VCV003704199,VCV003339852,VCV003573729,VCV003690082,VCV003731254,VCV003642670	VCV003676070,VCV003713381,VCV003720651,VCV003704199,VCV003339852,VCV003573729,VCV003690082,VCV003731254,VCV003642670
FBN2	ENST00000262464.8	trunc_AAG_128344385_128344510	128344385	128344510	4	4	0	0	VCV003666773,VCV003342895,VCV003379602,VCV003649393	VCV003666773,VCV003342895,VCV003379602,VCV003649393
FBN2	ENST00000262464.8	trunc_AAG_128338933_128339061	128338933	128339061	6	6	0	0	VCV003605676,VCV003629741,VCV003647341,VCV003720650,VCV003382090,VCV003340362	VCV003605676,VCV003629741,VCV003647341,VCV003720650,VCV003382090,VCV003340362
FBN2	ENST00000262464.8	trunc_AAG_128337997_128338122	128337997	128338122	3	3	0	0	VCV003645353,VCV003645354,VCV003639195	VCV003645353,VCV003645354,VCV003639195
FBN2	ENST00000262464.8	trunc_AAG_128335988_128336113	128335988	128336113	6	6	0	0	VCV003659335,VCV003664841,VCV003666819,VCV003716185,VCV003663694,VCV003673486	VCV003659335,VCV003664841,VCV003666819,VCV003716185,VCV003663694,VCV003673486
FBN2	ENST00000262464.8	trunc_AAG_128366377_128366430	128366377	128366430	1	1	0	0	VCV003375007	VCV003375007
FBN2	ENST00000262464.8	trunc_AAG_128364600_128364725	128364600	128364725	6	5	0	1	VCV003668337,VCV003612155,VCV003717957,VCV003370925,VCV003719091,VCV003254549	VCV003668337,VCV003612155,VCV003717957,VCV003370925,VCV003254549		VCV003719091
FBN2	ENST00000262464.8	trunc_AAG_128361723_128361848	128361723	128361848	3	3	0	0	VCV003618170,VCV003606048,VCV003368879	VCV003618170,VCV003606048,VCV003368879
FBN2	ENST00000262464.8	trunc_AAG_128357276_128357395	128357276	128357395	5	4	1	0	VCV003647665,VCV003375740,VCV003715640,VCV003705676,VCV003700278	VCV003375740,VCV003715640,VCV003705676,VCV003700278	VCV003647665
FBN2	ENST00000262464.8	trunc_AAG_128378771_128378890	128378771	128378890	0	0	0	0
FBN2	ENST00000262464.8	trunc_AAG_128377752_128377877	128377752	128377877	6	6	0	0	VCV003731363,VCV003513670,VCV003647451,VCV003689969,VCV003688591,VCV003729851	VCV003731363,VCV003513670,VCV003647451,VCV003689969,VCV003688591,VCV003729851
FBN2	ENST00000262464.8	trunc_AAG_128376731_128376853	128376731	128376853	4	4	0	0	VCV003666756,VCV003375601,VCV003513668,VCV003513593	VCV003666756,VCV003375601,VCV003513668,VCV003513593
FBN2	ENST00000262464.8	trunc_AAG_128374628_128374750	128374628	128374750	4	4	0	0	VCV003636691,VCV003369826,VCV003613352,VCV003363724	VCV003636691,VCV003369826,VCV003613352,VCV003363724
FBN2	ENST00000262464.8	trunc_AAG_128369182_128369334	128369182	128369334	5	5	0	0	VCV003372970,VCV003720652,VCV003717507,VCV003679898,VCV003611291	VCV003372970,VCV003720652,VCV003717507,VCV003679898,VCV003611291
FBN2	ENST00000262464.8	trunc_AAG_128395122_128395274	128395122	128395274	4	4	0	0	VCV003719043,VCV003731621,VCV003697189,VCV003646627	VCV003719043,VCV003731621,VCV003697189,VCV003646627
FBN2	ENST00000262464.8	trunc_AAG_128393135_128393368	128393135	128393368	7	7	0	0	VCV003686135,VCV003699945,VCV003513616,VCV003513604,VCV003626796,VCV003700547,VCV003337103	VCV003686135,VCV003699945,VCV003513616,VCV003513604,VCV003626796,VCV003700547,VCV003337103
FBN2	ENST00000262464.8	trunc_AAG_128392018_128392155	128392018	128392155	5	5	0	0	VCV003713327,VCV003604327,VCV003513591,VCV003702834,VCV003697067	VCV003713327,VCV003604327,VCV003513591,VCV003702834,VCV003697067
FBN2	ENST00000262464.8	trunc_AAG_128408674_128408799	128408674	128408799	2	2	0	0	VCV003513619,VCV003691824	VCV003513619,VCV003691824
FBN2	ENST00000262464.8	trunc_AAG_128446481_128446606	128446481	128446606	7	7	0	0	VCV003513606,VCV003572909,VCV003375039,VCV003630947,VCV003705674,VCV003669359,VCV003712706	VCV003513606,VCV003572909,VCV003375039,VCV003630947,VCV003705674,VCV003669359,VCV003712706
FBN2	ENST00000262464.8	trunc_AAG_128464724_128464921	128464724	128464921	5	4	1	0	VCV003730276,VCV003348920,VCV003653502,VCV003635539,VCV003659713	VCV003730276,VCV003653502,VCV003635539,VCV003659713	VCV003348920
FBN2	ENST00000262464.8	trunc_AAG_128530595_128530693	128530595	128530693	1	1	0	0	VCV003689218	VCV003689218
FBN2	ENST00000262464.8	trunc_AAG_128527872_128527967	128527872	128527967	2	1	1	0	VCV003700900,VCV003351733	VCV003700900	VCV003351733
FBN2	ENST00000262464.8	trunc_AAG_128519273_128519368	128519273	128519368	3	3	0	0	VCV003641290,VCV003392953,VCV003635540	VCV003641290,VCV003392953,VCV003635540
FBN2	ENST00000262464.8	trunc_AAG_128537350_128537601	128537350	128537601	16	16	0	0	VCV003367853,VCV003390003,VCV003624240,VCV003717425,VCV003703025,VCV003718743,VCV003613067,VCV003693648,VCV003709998,VCV003340190,VCV003635541,VCV003373346,VCV003513624,VCV003377875,VCV003605462,VCV003370984	VCV003367853,VCV003390003,VCV003624240,VCV003717425,VCV003703025,VCV003718743,VCV003613067,VCV003693648,VCV003709998,VCV003340190,VCV003635541,VCV003373346,VCV003513624,VCV003377875,VCV003605462,VCV003370984
FBN2	ENST00000262464.8	trunc_AAG_128536402_128536484	128536402	128536484	2	2	0	0	VCV003606219,VCV003664732	VCV003606219,VCV003664732
FBN2	ENST00000262464.8	trunc_AAG_128286718_128286849	128286718	128286849	6	6	0	0	VCV003234859,VCV003703479,VCV003703932,VCV003603983,VCV003632302,VCV003346770	VCV003234859,VCV003703479,VCV003703932,VCV003603983,VCV003632302,VCV003346770
FBRS	ENST00000356166.10	trunc_AAG_30659519_30659977	30659519	30659977	0	0	0	0
FBRS	ENST00000356166.10	trunc_AAG_30660263_30660442	30660263	30660442	0	0	0	0
FBRS	ENST00000356166.10	trunc_AAG_30661180_30661215	30661180	30661215	0	0	0	0
FBRS	ENST00000356166.10	trunc_AAG_30661304_30661333	30661304	30661333	0	0	0	0
FBRS	ENST00000356166.10	trunc_AAG_30662420_30662468	30662420	30662468	0	0	0	0
FBRS	ENST00000356166.10	trunc_AAG_30662559_30662859	30662559	30662859	0	0	0	0
FBRS	ENST00000356166.10	trunc_AAG_30664215_30664516	30664215	30664516	0	0	0	0
FBRS	ENST00000356166.10	trunc_AAG_30664715_30664920	30664715	30664920	0	0	0	0
FBRS	ENST00000356166.10	trunc_AAG_30665035_30665079	30665035	30665079	0	0	0	0
FBRS	ENST00000356166.10	trunc_AAG_30665306_30665401	30665306	30665401	3	3	0	0	VCV003513714,VCV002249257,VCV002206206	VCV003513714,VCV002249257,VCV002206206
FBRS	ENST00000356166.10	trunc_AAG_30665638_30665706	30665638	30665706	5	5	0	0	VCV002220869,VCV002593791,VCV002213213,VCV003513711,VCV002385919	VCV002220869,VCV002593791,VCV002213213,VCV003513711,VCV002385919
FBRS	ENST00000356166.10	trunc_AAG_30666512_30666541	30666512	30666541	1	1	0	0	VCV003278016	VCV003278016
FBRS	ENST00000356166.10	trunc_AAG_30666919_30666990	30666919	30666990	0	0	0	0
FBRS	ENST00000356166.10	trunc_AAG_30667320_30667437	30667320	30667437	3	3	0	0	VCV003093424,VCV003513713,VCV002299411	VCV003093424,VCV003513713,VCV002299411
FBRS	ENST00000356166.10	trunc_AAG_30667542_30667622	30667542	30667622	8	8	0	0	VCV003093425,VCV002319247,VCV002559622,VCV002231318,VCV003093427,VCV002286228,VCV003093428,VCV003513718	VCV003093425,VCV002319247,VCV002559622,VCV002231318,VCV003093427,VCV002286228,VCV003093428,VCV003513718
FBRS	ENST00000356166.10	trunc_AAG_30668560_30668643	30668560	30668643	2	2	0	0	VCV003093429,VCV000599483	VCV003093429,VCV000599483
FBRS	ENST00000356166.10	trunc_AAG_30668772_30668923	30668772	30668923	6	6	0	0	VCV003093430,VCV003513712,VCV003513719,VCV003513715,VCV002248137,VCV003093431	VCV003093430,VCV003513712,VCV003513719,VCV003513715,VCV002248137,VCV003093431
FBXO11	ENST00000403359.7	trunc_CUG_47905522_47905718	47905522	47905718	27	27	0	0	VCV002974980,VCV003233334,VCV002860462,VCV003677389,VCV003010078,VCV002045675,VCV003620142,VCV002804289,VCV002070185,VCV002992082,VCV002965259,VCV002707708,VCV002077550,VCV002993098,VCV002662060,VCV002993100,VCV003600578,VCV002135510,VCV002724315,VCV002695624,VCV002808845,VCV002041280,VCV002791993,VCV002635358,VCV002956861,VCV003365143,VCV002868697	VCV002974980,VCV003233334,VCV002860462,VCV003677389,VCV003010078,VCV002045675,VCV003620142,VCV002804289,VCV002070185,VCV002992082,VCV002965259,VCV002707708,VCV002077550,VCV002993098,VCV002662060,VCV002993100,VCV003600578,VCV002135510,VCV002724315,VCV002695624,VCV002808845,VCV002041280,VCV002791993,VCV002635358,VCV002956861,VCV003365143,VCV002868697
FBXO33	ENST00000298097.7	trunc_AUG_39431988_39432160	39431988	39432160	10	10	0	0	VCV003278148,VCV002490229,VCV003093678,VCV003278146,VCV002253476,VCV003093685,VCV003093684,VCV002331286,VCV002349257,VCV003514006	VCV003278148,VCV002490229,VCV003093678,VCV003278146,VCV002253476,VCV003093685,VCV003093684,VCV002331286,VCV002349257,VCV003514006
FBXO34	ENST00000313833.4	trunc_AUG_55350391_55350468	55350391	55350468	3	3	0	0	VCV002527998,VCV002206253,VCV003093694	VCV002527998,VCV002206253,VCV003093694
FCHO1	ENST00000596951.5	trunc_AUG_17755165_17755191	17755165	17755191	0	0	0	0
FCHO1	ENST00000596951.5	trunc_AUG_17762762_17762853	17762762	17762853	3	3	0	0	VCV002802306,VCV002757897,VCV003723572	VCV002802306,VCV002757897,VCV003723572
FCHO1	ENST00000596951.5	trunc_AUG_17764375_17764449	17764375	17764449	2	2	0	0	VCV001628141,VCV002248898	VCV001628141,VCV002248898
FCHO1	ENST00000596951.5	trunc_AUG_17766669_17766810	17766669	17766810	5	5	0	0	VCV002745581,VCV003514360,VCV001969589,VCV002053346,VCV003278343	VCV002745581,VCV003514360,VCV001969589,VCV002053346,VCV003278343
FCHO1	ENST00000596951.5	trunc_AUG_17770425_17770577	17770425	17770577	7	7	0	0	VCV003094092,VCV002246892,VCV002296173,VCV002329727,VCV001954863,VCV003094093,VCV002317002	VCV003094092,VCV002246892,VCV002296173,VCV002329727,VCV001954863,VCV003094093,VCV002317002
FCHO1	ENST00000596951.5	trunc_AUG_17770792_17770896	17770792	17770896	4	4	0	0	VCV001902539,VCV002181605,VCV001981550,VCV001912068	VCV001902539,VCV002181605,VCV001981550,VCV001912068
FCHO1	ENST00000596951.5	trunc_AUG_17772457_17772555	17772457	17772555	7	7	0	0	VCV002077811,VCV002621291,VCV001927650,VCV001925572,VCV003642613,VCV001974728,VCV001983880	VCV002077811,VCV002621291,VCV001927650,VCV001925572,VCV003642613,VCV001974728,VCV001983880
FCHO1	ENST00000596951.5	trunc_AUG_17772645_17772741	17772645	17772741	6	4	1	1	VCV002630089,VCV003674429,VCV003278344,VCV002094581,VCV002083244,VCV002957063	VCV003278344,VCV002094581,VCV002083244,VCV002957063	VCV002630089	VCV003674429
FCHO1	ENST00000596951.5	trunc_AUG_17774239_17774283	17774239	17774283	5	5	0	0	VCV003626033,VCV003709505,VCV003684517,VCV003713358,VCV003655632	VCV003626033,VCV003709505,VCV003684517,VCV003713358,VCV003655632
FCHO1	ENST00000596951.5	trunc_AUG_17774394_17774478	17774394	17774478	6	6	0	0	VCV002186384,VCV002729942,VCV003728880,VCV003684780,VCV003704203,VCV002060288	VCV002186384,VCV002729942,VCV003728880,VCV003684780,VCV003704203,VCV002060288
FCHO1	ENST00000596951.5	trunc_AUG_17775056_17775080	17775056	17775080	1	1	0	0	VCV002988149	VCV002988149
FCHO1	ENST00000596951.5	trunc_AUG_17775456_17775513	17775456	17775513	2	2	0	0	VCV001951234,VCV002959095	VCV001951234,VCV002959095
FCHO1	ENST00000596951.5	trunc_AUG_17775983_17776161	17775983	17776161	10	9	1	0	VCV002070264,VCV001716348,VCV002623915,VCV001933929,VCV002798462,VCV001909952,VCV002789210,VCV002237326,VCV003646835,VCV003725115	VCV002070264,VCV001716348,VCV002623915,VCV001933929,VCV001909952,VCV002789210,VCV002237326,VCV003646835,VCV003725115	VCV002798462
FCHO1	ENST00000596951.5	trunc_AUG_17776247_17776271	17776247	17776271	2	2	0	0	VCV002118237,VCV003701766	VCV002118237,VCV003701766
FCHO1	ENST00000596951.5	trunc_AUG_17778137_17778228	17778137	17778228	5	4	1	0	VCV002363866,VCV001908082,VCV002093935,VCV003714766,VCV002870389	VCV002363866,VCV001908082,VCV002093935,VCV003714766	VCV002870389
FCHO1	ENST00000596951.5	trunc_AUG_17778609_17778884	17778609	17778884	18	18	0	0	VCV001717702,VCV001986657,VCV002996086,VCV001975220,VCV003692580,VCV003633715,VCV003616682,VCV003094089,VCV001915913,VCV002991550,VCV002181368,VCV001935507,VCV002095879,VCV002076835,VCV002125201,VCV002765791,VCV001945527,VCV002196068	VCV001717702,VCV001986657,VCV002996086,VCV001975220,VCV003692580,VCV003633715,VCV003616682,VCV003094089,VCV001915913,VCV002991550,VCV002181368,VCV001935507,VCV002095879,VCV002076835,VCV002125201,VCV002765791,VCV001945527,VCV002196068
FCHO1	ENST00000596951.5	trunc_AUG_17781231_17781235	17781231	17781235	1	1	0	0	VCV003642119	VCV003642119
FCHO1	ENST00000596951.5	trunc_AUG_17776635_17776686	17776635	17776686	3	3	0	0	VCV002125230,VCV001615988,VCV002211600	VCV002125230,VCV001615988,VCV002211600
FDX1	ENST00000260270.2	trunc_CUG_110430121_110430228	110430121	110430228	8	8	0	0	VCV003094327,VCV002342494,VCV003514568,VCV003094331,VCV002301542,VCV003278449,VCV003278447,VCV003094333	VCV003094327,VCV002342494,VCV003514568,VCV003094331,VCV002301542,VCV003278449,VCV003278447,VCV003094333
FERMT2	ENST00000553373.5	trunc_AUU_52864794_52864853	52864794	52864853	1	1	0	0	VCV002317736	VCV002317736
FERMT2	ENST00000553373.5	trunc_AUU_52881244_52881469	52881244	52881469	3	3	0	0	VCV002514728,VCV002602375,VCV002310686	VCV002514728,VCV002602375,VCV002310686
FERMT2	ENST00000553373.5	trunc_AUU_52881036_52881138	52881036	52881138	0	0	0	0
FERMT2	ENST00000553373.5	trunc_AUU_52878582_52878689	52878582	52878689	1	1	0	0	VCV002528250	VCV002528250
FERMT2	ENST00000553373.5	trunc_AUU_52875223_52875357	52875223	52875357	2	2	0	0	VCV003514720,VCV002287169	VCV003514720,VCV002287169
FERMT2	ENST00000553373.5	trunc_AUU_52874177_52874226	52874177	52874226	0	0	0	0
FERMT2	ENST00000553373.5	trunc_AUU_52872799_52872923	52872799	52872923	4	4	0	0	VCV002408713,VCV003514721,VCV002298709,VCV003514718	VCV002408713,VCV003514721,VCV002298709,VCV003514718
FERMT2	ENST00000553373.5	trunc_AUU_52893293_52893427	52893293	52893427	4	4	0	0	VCV003514714,VCV002284581,VCV003094467,VCV002353011	VCV003514714,VCV002284581,VCV003094467,VCV002353011
FERMT2	ENST00000553373.5	trunc_AUU_52919123_52919356	52919123	52919356	2	2	0	0	VCV002364832,VCV002602794	VCV002364832,VCV002602794
FERMT2	ENST00000553373.5	trunc_AUU_52950412_52950566	52950412	52950566	5	5	0	0	VCV003514716,VCV002394212,VCV002357894,VCV003094466,VCV002360888	VCV003514716,VCV002394212,VCV002357894,VCV003094466,VCV002360888
FERRY3	ENST00000545746.5	trunc_CUG_4536017_4536192	4536017	4536192	4	3	1	0	VCV002277678,VCV003364114,VCV002399862,VCV003392870	VCV002277678,VCV003364114,VCV002399862	VCV003392870
FERRY3	ENST00000545746.5	trunc_CUG_4534288_4534302	4534288	4534302	0	0	0	0
FH	ENST00000366560.3	trunc_UUG_241519641_241519720	241519641	241519720	23	22	0	1	VCV003278760,VCV003023578,VCV002884119,VCV003278712,VCV002874924,VCV002682731,VCV003343365,VCV002816681,VCV002675689,VCV003515070,VCV003695013,VCV003515103,VCV002914082,VCV003611200,VCV003252639,VCV003515088,VCV003278732,VCV002955536,VCV003607022,VCV002905919,VCV003633855,VCV003515075,VCV002985710	VCV003278760,VCV003023578,VCV002884119,VCV003278712,VCV002874924,VCV002682731,VCV003343365,VCV002816681,VCV003515070,VCV003695013,VCV003515103,VCV002914082,VCV003611200,VCV003252639,VCV003515088,VCV003278732,VCV002955536,VCV003607022,VCV002905919,VCV003633855,VCV003515075,VCV002985710		VCV002675689
FKBP4	ENST00000001008.5	trunc_AAG_2795140_2795244	2795140	2795244	0	0	0	0
FKBP4	ENST00000001008.5	trunc_AAG_2797138_2797251	2797138	2797251	1	1	0	0	VCV000768503	VCV000768503
FLNB	ENST00000295956.8	trunc_AUG_58008565_58008856	58008565	58008856	7	6	1	0	VCV002986441,VCV003279189,VCV003279190,VCV003095657,VCV003095658,VCV003366015,VCV003624635	VCV002986441,VCV003279189,VCV003279190,VCV003095657,VCV003095658,VCV003624635	VCV003366015
FLNB	ENST00000295956.8	trunc_AUG_58077046_58077294	58077046	58077294	13	13	0	0	VCV003713233,VCV003635694,VCV003279201,VCV003612072,VCV003635695,VCV002996791,VCV003021432,VCV003713078,VCV003515912,VCV003687480,VCV003610569,VCV003345956,VCV003705130	VCV003713233,VCV003635694,VCV003279201,VCV003612072,VCV003635695,VCV002996791,VCV003021432,VCV003713078,VCV003515912,VCV003687480,VCV003610569,VCV003345956,VCV003705130
FLNB	ENST00000295956.8	trunc_AUG_58078717_58078814	58078717	58078814	3	3	0	0	VCV003515909,VCV003349730,VCV003346475	VCV003515909,VCV003349730,VCV003346475
FLNB	ENST00000295956.8	trunc_AUG_58081629_58081776	58081629	58081776	2	2	0	0	VCV003719200,VCV003022704	VCV003719200,VCV003022704
FLNB	ENST00000295956.8	trunc_AUG_58094836_58094954	58094836	58094954	3	3	0	0	VCV003635696,VCV003623460,VCV003731097	VCV003635696,VCV003623460,VCV003731097
FLNB	ENST00000295956.8	trunc_AUG_58096141_58096218	58096141	58096218	2	2	0	0	VCV003234968,VCV002989565	VCV003234968,VCV002989565
FLNB	ENST00000295956.8	trunc_AUG_58097815_58097977	58097815	58097977	11	10	1	0	VCV002991300,VCV003727348,VCV003625049,VCV003635697,VCV003635698,VCV003350119,VCV003676892,VCV003615066,VCV003611232,VCV003095656,VCV003376742	VCV002991300,VCV003625049,VCV003635697,VCV003635698,VCV003350119,VCV003676892,VCV003615066,VCV003611232,VCV003095656,VCV003376742	VCV003727348
FLNB	ENST00000295956.8	trunc_AUG_58098711_58098908	58098711	58098908	8	8	0	0	VCV003369104,VCV003674336,VCV003703628,VCV003605816,VCV003690039,VCV003635699,VCV003366357,VCV003725128	VCV003369104,VCV003674336,VCV003703628,VCV003605816,VCV003690039,VCV003635699,VCV003366357,VCV003725128
FLNB	ENST00000295956.8	trunc_AUG_58102203_58102340	58102203	58102340	7	7	0	0	VCV003357747,VCV003635700,VCV003606829,VCV003635701,VCV003603510,VCV003696049,VCV003635702	VCV003357747,VCV003635700,VCV003606829,VCV003635701,VCV003603510,VCV003696049,VCV003635702
FLNB	ENST00000295956.8	trunc_AUG_58103959_58104085	58103959	58104085	6	6	0	0	VCV003674298,VCV003608102,VCV003612525,VCV003718728,VCV003515916,VCV003609128	VCV003674298,VCV003608102,VCV003612525,VCV003718728,VCV003515916,VCV003609128
FLNB	ENST00000295956.8	trunc_AUG_58105080_58105216	58105080	58105216	5	4	0	1	VCV003002704,VCV003382019,VCV003252144,VCV003717013,VCV003619558	VCV003002704,VCV003382019,VCV003717013,VCV003619558		VCV003252144
FLNB	ENST00000295956.8	trunc_AUG_58106680_58106873	58106680	58106873	8	8	0	0	VCV002992489,VCV003018644,VCV003678069,VCV003236783,VCV003009683,VCV003619777,VCV003685780,VCV003635703	VCV002992489,VCV003018644,VCV003678069,VCV003236783,VCV003009683,VCV003619777,VCV003685780,VCV003635703
FLNB	ENST00000295956.8	trunc_AUG_58108458_58108571	58108458	58108571	1	1	0	0	VCV003021696	VCV003021696
FLNB	ENST00000295956.8	trunc_AUG_58109179_58109322	58109179	58109322	9	9	0	0	VCV003694261,VCV003391776,VCV003625712,VCV003635704,VCV003635705,VCV002987998,VCV003627245,VCV003515921,VCV003279192	VCV003694261,VCV003391776,VCV003625712,VCV003635704,VCV003635705,VCV002987998,VCV003627245,VCV003515921,VCV003279192
FLNB	ENST00000295956.8	trunc_AUG_58109576_58109699	58109576	58109699	6	6	0	0	VCV003698295,VCV003635706,VCV003716070,VCV003637112,VCV003635707,VCV003706277	VCV003698295,VCV003635706,VCV003716070,VCV003637112,VCV003635707,VCV003706277
FLNB	ENST00000295956.8	trunc_AUG_58110010_58110170	58110010	58110170	9	8	0	1	VCV003626679,VCV003607660,VCV003341841,VCV003630443,VCV003635708,VCV003635709,VCV002992282,VCV003015223,VCV003635710	VCV003626679,VCV003607660,VCV003630443,VCV003635708,VCV003635709,VCV002992282,VCV003015223,VCV003635710		VCV003341841
FLNB	ENST00000295956.8	trunc_AUG_58111791_58111881	58111791	58111881	5	5	0	0	VCV003635711,VCV003685973,VCV003370639,VCV003515922,VCV003095659	VCV003635711,VCV003685973,VCV003370639,VCV003515922,VCV003095659
FLNB	ENST00000295956.8	trunc_AUG_58112149_58112318	58112149	58112318	9	9	0	0	VCV003367517,VCV003626556,VCV003004408,VCV003616988,VCV003021989,VCV003023131,VCV003635712,VCV003007413,VCV003017729	VCV003367517,VCV003626556,VCV003004408,VCV003616988,VCV003021989,VCV003023131,VCV003635712,VCV003007413,VCV003017729
FLNB	ENST00000295956.8	trunc_AUG_58118872_58118989	58118872	58118989	5	5	0	0	VCV003607085,VCV003279196,VCV003236714,VCV003635714,VCV003515918	VCV003607085,VCV003279196,VCV003236714,VCV003635714,VCV003515918
FLNB	ENST00000295956.8	trunc_AUG_58121241_58121503	58121241	58121503	9	8	0	1	VCV003643953,VCV003718397,VCV003635715,VCV003635716,VCV003605164,VCV003624567,VCV003635717,VCV003279198,VCV003635718	VCV003718397,VCV003635715,VCV003635716,VCV003605164,VCV003624567,VCV003635717,VCV003279198,VCV003635718		VCV003643953
FLNB	ENST00000295956.8	trunc_AUG_58123093_58123690	58123093	58123690	26	24	0	2	VCV003635719,VCV003623443,VCV003635720,VCV003631025,VCV003515917,VCV003696785,VCV003718406,VCV003635721,VCV003618552,VCV003393152,VCV003628194,VCV003366935,VCV003004413,VCV003635722,VCV003700347,VCV003731230,VCV003693460,VCV003690599,VCV003623457,VCV003617490,VCV003614251,VCV002991997,VCV003616563,VCV003695472,VCV003617944,VCV003655568	VCV003635719,VCV003623443,VCV003635720,VCV003631025,VCV003515917,VCV003696785,VCV003718406,VCV003635721,VCV003618552,VCV003393152,VCV003628194,VCV003004413,VCV003635722,VCV003700347,VCV003731230,VCV003693460,VCV003690599,VCV003623457,VCV003617490,VCV003614251,VCV002991997,VCV003616563,VCV003695472,VCV003617944		VCV003366935,VCV003655568
FLNB	ENST00000295956.8	trunc_AUG_58124332_58124505	58124332	58124505	5	5	0	0	VCV003635723,VCV003095661,VCV003635724,VCV003635725,VCV003710184	VCV003635723,VCV003095661,VCV003635724,VCV003635725,VCV003710184
FLNB	ENST00000295956.8	trunc_AUG_58125581_58125743	58125581	58125743	6	6	0	0	VCV003658886,VCV003682682,VCV003365467,VCV003635726,VCV003635727,VCV003573480	VCV003658886,VCV003682682,VCV003365467,VCV003635726,VCV003635727,VCV003573480
FLNB	ENST00000295956.8	trunc_AUG_58126602_58126762	58126602	58126762	8	7	1	0	VCV003628499,VCV003678262,VCV003635728,VCV003515914,VCV003677908,VCV003279188,VCV003620404,VCV003635729	VCV003628499,VCV003635728,VCV003515914,VCV003677908,VCV003279188,VCV003620404,VCV003635729	VCV003678262
FLNB	ENST00000295956.8	trunc_AUG_58130741_58130908	58130741	58130908	3	3	0	0	VCV003621993,VCV003279202,VCV003336386	VCV003621993,VCV003279202,VCV003336386
FLNB	ENST00000295956.8	trunc_AUG_58132808_58132931	58132808	58132931	6	6	0	0	VCV003730594,VCV003725674,VCV003367140,VCV003619637,VCV003635730,VCV003515911	VCV003730594,VCV003725674,VCV003367140,VCV003619637,VCV003635730,VCV003515911
FLNB	ENST00000295956.8	trunc_AUG_58134616_58134772	58134616	58134772	5	4	1	0	VCV003235076,VCV003095662,VCV003384082,VCV003667056,VCV003635731	VCV003235076,VCV003095662,VCV003667056,VCV003635731	VCV003384082
FLNB	ENST00000295956.8	trunc_AUG_58135979_58136168	58135979	58136168	7	7	0	0	VCV003679174,VCV003683244,VCV003021869,VCV003365899,VCV003635732,VCV003692697,VCV003003870	VCV003679174,VCV003683244,VCV003021869,VCV003365899,VCV003635732,VCV003692697,VCV003003870
FLNB	ENST00000295956.8	trunc_AUG_58138282_58138529	58138282	58138529	12	11	0	1	VCV003344911,VCV003635734,VCV003679349,VCV003095663,VCV003000483,VCV003065036,VCV003668983,VCV003689608,VCV003616770,VCV003635735,VCV003515910,VCV003367129	VCV003344911,VCV003635734,VCV003679349,VCV003095663,VCV003000483,VCV003668983,VCV003689608,VCV003616770,VCV003635735,VCV003515910,VCV003367129		VCV003065036
FLNB	ENST00000295956.8	trunc_AUG_58141858_58141929	58141858	58141929	5	4	0	1	VCV003686048,VCV002987241,VCV003375229,VCV002997917,VCV003279197	VCV002987241,VCV003375229,VCV002997917,VCV003279197		VCV003686048
FLNB	ENST00000295956.8	trunc_AUG_58142650_58142752	58142650	58142752	4	4	0	0	VCV003617243,VCV003635736,VCV003695644,VCV003635737	VCV003617243,VCV003635736,VCV003695644,VCV003635737
FLNB	ENST00000295956.8	trunc_AUG_58143473_58143613	58143473	58143613	6	6	0	0	VCV003616065,VCV003635739,VCV003701687,VCV003635741,VCV003635742,VCV003279191	VCV003616065,VCV003635739,VCV003701687,VCV003635741,VCV003635742,VCV003279191
FLNB	ENST00000295956.8	trunc_AUG_58145921_58146049	58145921	58146049	5	5	0	0	VCV003011014,VCV003684948,VCV003635743,VCV003714816,VCV003019189	VCV003011014,VCV003684948,VCV003635743,VCV003714816,VCV003019189
FLNB	ENST00000295956.8	trunc_AUG_58146820_58146993	58146820	58146993	7	7	0	0	VCV003713454,VCV003685996,VCV003711610,VCV002989837,VCV003011750,VCV002994986,VCV003279193	VCV003713454,VCV003685996,VCV003711610,VCV002989837,VCV003011750,VCV002994986,VCV003279193
FLNB	ENST00000295956.8	trunc_AUG_58148206_58148364	58148206	58148364	4	4	0	0	VCV003681063,VCV003020301,VCV003670831,VCV003630248	VCV003681063,VCV003020301,VCV003670831,VCV003630248
FLNB	ENST00000295956.8	trunc_AUG_58148649_58148852	58148649	58148852	9	9	0	0	VCV003375041,VCV003635745,VCV003061277,VCV003279200,VCV003367999,VCV003673817,VCV003279199,VCV003700297,VCV003635746	VCV003375041,VCV003635745,VCV003061277,VCV003279200,VCV003367999,VCV003673817,VCV003279199,VCV003700297,VCV003635746
FLNB	ENST00000295956.8	trunc_AUG_58149850_58150002	58149850	58150002	2	2	0	0	VCV003613292,VCV003635747	VCV003613292,VCV003635747
FLNB	ENST00000295956.8	trunc_AUG_58150105_58150227	58150105	58150227	5	4	0	1	VCV003635748,VCV003695505,VCV003617500,VCV003610261,VCV003023161	VCV003635748,VCV003695505,VCV003617500,VCV003023161		VCV003610261
FLNB	ENST00000295956.8	trunc_AUG_58153375_58153641	58153375	58153641	5	4	0	1	VCV003004783,VCV003635749,VCV003652535,VCV003635750,VCV003697095	VCV003004783,VCV003635749,VCV003635750,VCV003697095		VCV003652535
FLNB	ENST00000295956.8	trunc_AUG_58154791_58154928	58154791	58154928	6	6	0	0	VCV003515923,VCV003002562,VCV003635752,VCV003694173,VCV003012316,VCV003682108	VCV003515923,VCV003002562,VCV003635752,VCV003694173,VCV003012316,VCV003682108
FLNB	ENST00000295956.8	trunc_AUG_58155960_58156075	58155960	58156075	4	3	1	0	VCV003012202,VCV002992709,VCV003018876,VCV003608232	VCV002992709,VCV003018876,VCV003608232	VCV003012202
FLNB	ENST00000295956.8	trunc_AUG_58159554_58159686	58159554	58159686	6	6	0	0	VCV003694867,VCV003515919,VCV003635753,VCV003635754,VCV003023379,VCV003634865	VCV003694867,VCV003515919,VCV003635753,VCV003635754,VCV003023379,VCV003634865
FLNB	ENST00000295956.8	trunc_AUG_58168440_58168525	58168440	58168525	1	1	0	0	VCV003632518	VCV003632518
FLNB	ENST00000295956.8	trunc_AUG_58163154_58163330	58163154	58163330	5	5	0	0	VCV003095665,VCV003635755,VCV003635756,VCV003515920,VCV003677266	VCV003095665,VCV003635755,VCV003635756,VCV003515920,VCV003677266
FMNL1	ENST00000331495.7	trunc_UUG_45222125_45222253	45222125	45222253	2	2	0	0	VCV002262615,VCV003279317	VCV002262615,VCV003279317
FMNL1	ENST00000331495.7	trunc_UUG_45230604_45230615	45230604	45230615	0	0	0	0
FNDC3A	ENST00000541916.5	trunc_AGG_49006191_49006289	49006191	49006289	3	3	0	0	VCV002377041,VCV003516405,VCV002544544	VCV002377041,VCV003516405,VCV002544544
FNDC3A	ENST00000541916.5	trunc_AGG_49075289_49075364	49075289	49075364	2	2	0	0	VCV002617365,VCV002407894	VCV002617365,VCV002407894
FNDC3A	ENST00000541916.5	trunc_AGG_49114655_49114731	49114655	49114731	1	1	0	0	VCV003096062	VCV003096062
FNDC3A	ENST00000541916.5	trunc_AGG_49131137_49131374	49131137	49131374	4	4	0	0	VCV000785446,VCV002345253,VCV002482087,VCV002609859	VCV000785446,VCV002345253,VCV002482087,VCV002609859
FNDC3A	ENST00000541916.5	trunc_AGG_49136332_49136601	49136332	49136601	8	8	0	0	VCV003096069,VCV003096070,VCV002610561,VCV002231131,VCV003279409,VCV002293230,VCV002529999,VCV002208752	VCV003096069,VCV003096070,VCV002610561,VCV002231131,VCV003279409,VCV002293230,VCV002529999,VCV002208752
FNDC3A	ENST00000541916.5	trunc_AGG_49138747_49138805	49138747	49138805	2	2	0	0	VCV002398471,VCV003096071	VCV002398471,VCV003096071
FNDC3A	ENST00000541916.5	trunc_AGG_49145778_49145935	49145778	49145935	6	6	0	0	VCV003516397,VCV003516396,VCV003516404,VCV002291384,VCV003516393,VCV003279408	VCV003516397,VCV003516396,VCV003516404,VCV002291384,VCV003516393,VCV003279408
FNDC3A	ENST00000541916.5	trunc_AGG_49167244_49167303	49167244	49167303	1	1	0	0	VCV002493924	VCV002493924
FNDC3A	ENST00000541916.5	trunc_AGG_49168613_49168751	49168613	49168751	4	4	0	0	VCV002246483,VCV002210694,VCV003096055,VCV003516395	VCV002246483,VCV002210694,VCV003096055,VCV003516395
FNDC3A	ENST00000541916.5	trunc_AGG_49172043_49172096	49172043	49172096	1	1	0	0	VCV002317737	VCV002317737
FNDC3A	ENST00000541916.5	trunc_AGG_49174435_49174559	49174435	49174559	0	0	0	0
FNDC3A	ENST00000541916.5	trunc_AGG_49175367_49175541	49175367	49175541	3	3	0	0	VCV003096057,VCV003096058,VCV002491872	VCV003096057,VCV003096058,VCV002491872
FNDC3A	ENST00000541916.5	trunc_AGG_49178568_49178654	49178568	49178654	1	1	0	0	VCV002558601	VCV002558601
FNDC3A	ENST00000541916.5	trunc_AGG_49185964_49186102	49185964	49186102	1	1	0	0	VCV002231171	VCV002231171
FNDC3A	ENST00000541916.5	trunc_AGG_49187122_49187190	49187122	49187190	0	0	0	0
FNDC3A	ENST00000541916.5	trunc_AGG_49188515_49188549	49188515	49188549	0	0	0	0
FNTA	ENST00000302279.7	trunc_AUG_43056347_43056460	43056347	43056460	5	5	0	0	VCV002253011,VCV002298618,VCV002412389,VCV003096154,VCV003096158	VCV002253011,VCV002298618,VCV002412389,VCV003096154,VCV003096158
FOXJ3	ENST00000361346.5	trunc_AUG_42278671_42278672	42278671	42278672	0	0	0	0
FOXJ3	ENST00000361346.5	trunc_AUG_42311050_42311091	42311050	42311091	0	0	0	0
FPGS	ENST00000373247.6	trunc_AUG_127802925_127803050	127802925	127803050	9	9	0	0	VCV002386449,VCV002466737,VCV003096637,VCV003516947,VCV003516945,VCV001232138,VCV002216771,VCV002387790,VCV002373825	VCV002386449,VCV002466737,VCV003096637,VCV003516947,VCV003516945,VCV001232138,VCV002216771,VCV002387790,VCV002373825
FSCN1	ENST00000382361.7	trunc_AUC_5592937_5592984	5592937	5592984	0	0	0	0
FSTL1	ENST00000424703.6	trunc_AAG_120404853_120404971	120404853	120404971	1	1	0	0	VCV002213960	VCV002213960
FSTL1	ENST00000424703.6	trunc_AAG_120403242_120403354	120403242	120403354	4	4	0	0	VCV002333839,VCV002404892,VCV003097335,VCV003097334	VCV002333839,VCV002404892,VCV003097335,VCV003097334
FSTL1	ENST00000424703.6	trunc_AAG_120411854_120411983	120411854	120411983	3	3	0	0	VCV003097331,VCV003280101,VCV003097330	VCV003097331,VCV003280101,VCV003097330
FSTL1	ENST00000424703.6	trunc_AAG_120410952_120410984	120410952	120410984	0	0	0	0
FSTL1	ENST00000424703.6	trunc_AAG_120409532_120409662	120409532	120409662	5	5	0	0	VCV003280100,VCV002377633,VCV002362124,VCV003097332,VCV003280102	VCV003280100,VCV002377633,VCV002362124,VCV003097332,VCV003280102
FSTL1	ENST00000424703.6	trunc_AAG_120450684_120450744	120450684	120450744	2	2	0	0	VCV003097333,VCV002522247	VCV003097333,VCV002522247
FUOM	ENST00000278025.8	trunc_AUG_133357944_133358005	133357944	133358005	1	1	0	0	VCV002529182	VCV002529182
FUS	ENST00000380244.7	trunc_AGG_31180215_31180227	31180215	31180227	0	0	0	0
FUS	ENST00000380244.7	trunc_AGG_31182398_31182422	31182398	31182422	1	1	0	0	VCV000447356	VCV000447356
FUS	ENST00000380244.7	trunc_AGG_31182513_31182664	31182513	31182664	12	12	0	0	VCV000887476,VCV002628761,VCV001530335,VCV001113414,VCV002617741,VCV003097459,VCV001746926,VCV002455818,VCV001777216,VCV001013097,VCV000834592,VCV000808036	VCV000887476,VCV002628761,VCV001530335,VCV001113414,VCV002617741,VCV003097459,VCV001746926,VCV002455818,VCV001777216,VCV001013097,VCV000834592,VCV000808036
FUS	ENST00000380244.7	trunc_AGG_31183861_31184002	31183861	31184002	10	8	2	0	VCV002074071,VCV001357166,VCV000450106,VCV003517745,VCV001790273,VCV000851344,VCV001918103,VCV001045687,VCV000838008,VCV000804815	VCV002074071,VCV001357166,VCV003517745,VCV001790273,VCV000851344,VCV001045687,VCV000838008,VCV000804815	VCV000450106,VCV001918103
FUS	ENST00000380244.7	trunc_AGG_31184209_31184396	31184209	31184396	12	12	0	0	VCV002924435,VCV001732437,VCV002162191,VCV000447357,VCV000884515,VCV000884516,VCV001741417,VCV001695511,VCV002941793,VCV001519291,VCV001743614,VCV002940512	VCV002924435,VCV001732437,VCV002162191,VCV000447357,VCV000884515,VCV000884516,VCV001741417,VCV001695511,VCV002941793,VCV001519291,VCV001743614,VCV002940512
FUS	ENST00000380244.7	trunc_AGG_31184939_31185179	31184939	31185179	34	34	0	0	VCV001746873,VCV002068354,VCV002075142,VCV002946465,VCV002163593,VCV000956175,VCV002197540,VCV001318851,VCV003337131,VCV001013098,VCV003349650,VCV002934074,VCV000939159,VCV001753159,VCV002629018,VCV001753877,VCV001754237,VCV000666021,VCV000804816,VCV003517746,VCV000647759,VCV002097416,VCV001377485,VCV002925590,VCV000970072,VCV003367328,VCV001518792,VCV002931593,VCV001758561,VCV000581527,VCV003224535,VCV000427141,VCV002944148,VCV001759938	VCV001746873,VCV002068354,VCV002075142,VCV002946465,VCV002163593,VCV000956175,VCV002197540,VCV001318851,VCV003337131,VCV001013098,VCV003349650,VCV002934074,VCV000939159,VCV001753159,VCV002629018,VCV001753877,VCV001754237,VCV000666021,VCV000804816,VCV003517746,VCV000647759,VCV002097416,VCV001377485,VCV002925590,VCV000970072,VCV003367328,VCV001518792,VCV002931593,VCV001758561,VCV000581527,VCV003224535,VCV000427141,VCV002944148,VCV001759938
FUS	ENST00000380244.7	trunc_AGG_31186802_31186836	31186802	31186836	1	1	0	0	VCV000994881	VCV000994881
FUS	ENST00000380244.7	trunc_AGG_31188325_31188357	31188325	31188357	6	6	0	0	VCV000884519,VCV001761839,VCV003380386,VCV000871895,VCV002065419,VCV001199202	VCV000884519,VCV001761839,VCV003380386,VCV000871895,VCV002065419,VCV001199202
FUS	ENST00000380244.7	trunc_AGG_31189123_31189226	31189123	31189226	2	2	0	0	VCV002501462,VCV002922331	VCV002501462,VCV002922331
FUS	ENST00000380244.7	trunc_AGG_31189665_31189709	31189665	31189709	2	1	0	1	VCV001320885,VCV003373199	VCV001320885		VCV003373199
FUT11	ENST00000372841.7	trunc_AUG_73772334_73772924	73772334	73772924	28	28	0	0	VCV002595844,VCV002569727,VCV003097474,VCV002564868,VCV003517773,VCV003517767,VCV003097469,VCV002377003,VCV002218915,VCV003097471,VCV002511451,VCV003517766,VCV003097472,VCV002224925,VCV002313885,VCV002525040,VCV002540751,VCV002471297,VCV002591549,VCV002518627,VCV003280182,VCV003280183,VCV002395785,VCV003280184,VCV003097473,VCV003517774,VCV000780868,VCV002223502	VCV002595844,VCV002569727,VCV003097474,VCV002564868,VCV003517773,VCV003517767,VCV003097469,VCV002377003,VCV002218915,VCV003097471,VCV002511451,VCV003517766,VCV003097472,VCV002224925,VCV002313885,VCV002525040,VCV002540751,VCV002471297,VCV002591549,VCV002518627,VCV003280182,VCV003280183,VCV002395785,VCV003280184,VCV003097473,VCV003517774,VCV000780868,VCV002223502
FXYD5	ENST00000392219.6	trunc_AUG_35155551_35155611	35155551	35155611	5	5	0	0	VCV002302307,VCV003097573,VCV002227802,VCV002554063,VCV003280249	VCV002302307,VCV003097573,VCV002227802,VCV002554063,VCV003280249
FXYD5	ENST00000392219.6	trunc_AUG_35157421_35157470	35157421	35157470	1	1	0	0	VCV003097576	VCV003097576
FZD2	ENST00000315323.4	trunc_AUG_44557689_44557856	44557689	44557856	11	11	0	0	VCV002833706,VCV002977660,VCV003624128,VCV003517953,VCV000782157,VCV001447555,VCV001404690,VCV002552228,VCV001361232,VCV002089094,VCV003017313	VCV002833706,VCV002977660,VCV003624128,VCV003517953,VCV000782157,VCV001447555,VCV001404690,VCV002552228,VCV001361232,VCV002089094,VCV003017313
G3BP1	ENST00000356245.7	trunc_AAG_151786621_151786715	151786621	151786715	1	1	0	0	VCV003518028	VCV003518028
G3BP1	ENST00000356245.7	trunc_AAG_151790323_151790404	151790323	151790404	1	1	0	0	VCV003366070	VCV003366070
G3BP1	ENST00000356245.7	trunc_AAG_151790889_151791062	151790889	151791062	5	5	0	0	VCV003383910,VCV003518026,VCV003518025,VCV002295770,VCV003367421	VCV003383910,VCV003518026,VCV003518025,VCV002295770,VCV003367421
G3BP1	ENST00000356245.7	trunc_AAG_151794159_151794249	151794159	151794249	2	2	0	0	VCV003097728,VCV003097729	VCV003097728,VCV003097729
G3BP1	ENST00000356245.7	trunc_AAG_151795479_151795575	151795479	151795575	3	3	0	0	VCV003097730,VCV003280321,VCV003373029	VCV003097730,VCV003280321,VCV003373029
G3BP1	ENST00000356245.7	trunc_AAG_151797227_151797428	151797227	151797428	6	6	0	0	VCV003097731,VCV003381285,VCV003518027,VCV003280320,VCV003518024,VCV002235536	VCV003097731,VCV003381285,VCV003518027,VCV003280320,VCV003518024,VCV002235536
G3BP1	ENST00000356245.7	trunc_AAG_151799212_151799238	151799212	151799238	0	0	0	0
GADD45GIP1	ENST00000316939.2	trunc_CUG_12957161_12957210	12957161	12957210	4	4	0	0	VCV000684524,VCV002608485,VCV002218747,VCV003518290	VCV000684524,VCV002608485,VCV002218747,VCV003518290
GALE	ENST00000617979.4	trunc_CUG_23798887_23799005	23798887	23799005	11	11	0	0	VCV000502612,VCV001723307,VCV001714000,VCV000003676,VCV001710656,VCV000281381,VCV000196265,VCV002302654,VCV000845001,VCV000647056,VCV003002671	VCV000502612,VCV001723307,VCV001714000,VCV000003676,VCV001710656,VCV000281381,VCV000196265,VCV002302654,VCV000845001,VCV000647056,VCV003002671
GALE	ENST00000617979.4	trunc_CUG_23798707_23798730	23798707	23798730	3	2	0	1	VCV003582055,VCV000531729,VCV003280504	VCV000531729,VCV003280504		VCV003582055
GALNT2	ENST00000366672.4	trunc_AUG_230067281_230067346	230067281	230067346	0	0	0	0
GALNT7	ENST00000265000.8	trunc_AUG_173168836_173168955	173168836	173168955	2	2	0	0	VCV003518625,VCV003518622	VCV003518625,VCV003518622
GANAB	ENST00000356638.7	trunc_GUG_62634821_62635000	62634821	62635000	22	19	2	1	VCV003599891,VCV002502019,VCV001371454,VCV002009334,VCV000719219,VCV002505230,VCV002176385,VCV003599893,VCV002050292,VCV003055686,VCV001462329,VCV001327722,VCV003599894,VCV003599895,VCV000782868,VCV003098291,VCV001805256,VCV001413869,VCV001699535,VCV002176476,VCV003518695,VCV001255597	VCV003599891,VCV002502019,VCV001371454,VCV002009334,VCV000719219,VCV002176385,VCV003599893,VCV003055686,VCV001462329,VCV003599894,VCV003599895,VCV000782868,VCV003098291,VCV001805256,VCV001413869,VCV001699535,VCV002176476,VCV003518695,VCV001255597	VCV002505230,VCV001327722	VCV002050292
GANAB	ENST00000356638.7	trunc_GUG_62633445_62633514	62633445	62633514	2	2	0	0	VCV001419703,VCV002073110	VCV001419703,VCV002073110
GANAB	ENST00000356638.7	trunc_GUG_62633184_62633271	62633184	62633271	7	5	1	1	VCV003098293,VCV003031635,VCV003599887,VCV002575050,VCV002484646,VCV003599888,VCV002575052	VCV003098293,VCV003031635,VCV003599887,VCV002484646,VCV003599888	VCV002575050	VCV002575052
GANAB	ENST00000356638.7	trunc_GUG_62633005_62633101	62633005	62633101	8	7	0	1	VCV002144407,VCV002432036,VCV002783444,VCV002636785,VCV003599884,VCV002118998,VCV002960434,VCV003599885	VCV002144407,VCV002432036,VCV002636785,VCV003599884,VCV002118998,VCV002960434,VCV003599885		VCV002783444
GANAB	ENST00000356638.7	trunc_GUG_62632565_62632745	62632565	62632745	18	17	0	1	VCV002966033,VCV003518700,VCV001802035,VCV003350992,VCV001321614,VCV000716421,VCV001671919,VCV000714409,VCV003665133,VCV003061420,VCV003391025,VCV000972860,VCV003255154,VCV003704721,VCV003256692,VCV003599881,VCV003236260,VCV002868131	VCV002966033,VCV003518700,VCV001802035,VCV003350992,VCV001321614,VCV000716421,VCV001671919,VCV000714409,VCV003665133,VCV003061420,VCV003391025,VCV000972860,VCV003255154,VCV003704721,VCV003599881,VCV003236260,VCV002868131		VCV003256692
GANAB	ENST00000356638.7	trunc_GUG_62631030_62631183	62631030	62631183	7	7	0	0	VCV000972833,VCV002227143,VCV001919650,VCV003599879,VCV003688669,VCV001898092,VCV002195027	VCV000972833,VCV002227143,VCV001919650,VCV003599879,VCV003688669,VCV001898092,VCV002195027
GANAB	ENST00000356638.7	trunc_GUG_62630601_62630836	62630601	62630836	20	19	0	1	VCV003098284,VCV003599873,VCV003098283,VCV001912785,VCV002171213,VCV003599875,VCV002802475,VCV002313801,VCV002324220,VCV001710834,VCV003599876,VCV003599877,VCV003599878,VCV001255593,VCV000763982,VCV002322940,VCV001704737,VCV001305709,VCV001314899,VCV001966058	VCV003098284,VCV003098283,VCV001912785,VCV002171213,VCV003599875,VCV002802475,VCV002313801,VCV002324220,VCV001710834,VCV003599876,VCV003599877,VCV003599878,VCV001255593,VCV000763982,VCV002322940,VCV001704737,VCV001305709,VCV001314899,VCV001966058		VCV003599873
GANAB	ENST00000356638.7	trunc_GUG_62630379_62630505	62630379	62630505	18	16	2	0	VCV001706165,VCV003057233,VCV003254987,VCV003599866,VCV002041661,VCV001931229,VCV002349911,VCV003599868,VCV002062773,VCV002187663,VCV003599869,VCV000977520,VCV002706702,VCV001803160,VCV001968170,VCV003599870,VCV002502784,VCV001255594	VCV001706165,VCV003599866,VCV002041661,VCV001931229,VCV002349911,VCV003599868,VCV002062773,VCV002187663,VCV003599869,VCV000977520,VCV002706702,VCV001803160,VCV001968170,VCV003599870,VCV002502784,VCV001255594	VCV003057233,VCV003254987
GANAB	ENST00000356638.7	trunc_GUG_62630197_62630276	62630197	62630276	8	7	0	1	VCV001032597,VCV003599865,VCV001701171,VCV003610544,VCV003098285,VCV000590355,VCV003380023,VCV002575642	VCV001032597,VCV001701171,VCV003610544,VCV003098285,VCV000590355,VCV003380023,VCV002575642		VCV003599865
GANAB	ENST00000356638.7	trunc_GUG_62629814_62629957	62629814	62629957	9	9	0	0	VCV003346055,VCV003599862,VCV001960954,VCV003098286,VCV003599863,VCV002753338,VCV003599864,VCV002458038,VCV003348404	VCV003346055,VCV003599862,VCV001960954,VCV003098286,VCV003599863,VCV002753338,VCV003599864,VCV002458038,VCV003348404
GANAB	ENST00000356638.7	trunc_GUG_62629588_62629684	62629588	62629684	9	9	0	0	VCV003518693,VCV000590356,VCV002507649,VCV001806187,VCV000590353,VCV001179854,VCV002618329,VCV003599859,VCV003700335	VCV003518693,VCV000590356,VCV002507649,VCV001806187,VCV000590353,VCV001179854,VCV002618329,VCV003599859,VCV003700335
GANAB	ENST00000356638.7	trunc_GUG_62629194_62629295	62629194	62629295	8	8	0	0	VCV003599855,VCV003599856,VCV002828770,VCV002539462,VCV002582608,VCV002605708,VCV003599857,VCV003066317	VCV003599855,VCV003599856,VCV002828770,VCV002539462,VCV002582608,VCV002605708,VCV003599857,VCV003066317
GANAB	ENST00000356638.7	trunc_GUG_62628968_62629012	62628968	62629012	2	2	0	0	VCV000590354,VCV003599854	VCV000590354,VCV003599854
GANAB	ENST00000356638.7	trunc_GUG_62646562_62646597	62646562	62646597	5	5	0	0	VCV000590357,VCV002158642,VCV002187804,VCV002082159,VCV001301211	VCV000590357,VCV002158642,VCV002187804,VCV002082159,VCV001301211
GANAB	ENST00000356638.7	trunc_GUG_62639627_62639731	62639627	62639731	14	14	0	0	VCV003599907,VCV002720318,VCV003599908,VCV003599909,VCV003518699,VCV003518697,VCV003098294,VCV003280684,VCV003683785,VCV003599910,VCV003280686,VCV003280683,VCV002044169,VCV002053316	VCV003599907,VCV002720318,VCV003599908,VCV003599909,VCV003518699,VCV003518697,VCV003098294,VCV003280684,VCV003683785,VCV003599910,VCV003280686,VCV003280683,VCV002044169,VCV002053316
GANAB	ENST00000356638.7	trunc_GUG_62639359_62639467	62639359	62639467	16	13	1	2	VCV003599903,VCV003384482,VCV001909662,VCV001711181,VCV002179211,VCV000723593,VCV002474268,VCV001966059,VCV003342290,VCV003599904,VCV000620175,VCV003236803,VCV003599905,VCV003599906,VCV002889424,VCV002976411	VCV003599903,VCV003384482,VCV001909662,VCV001711181,VCV002179211,VCV000723593,VCV002474268,VCV001966059,VCV003599904,VCV003599905,VCV003599906,VCV002889424,VCV002976411	VCV000620175	VCV003342290,VCV003236803
GANAB	ENST00000356638.7	trunc_GUG_62638983_62639110	62638983	62639110	18	14	4	0	VCV002129325,VCV002572778,VCV002150368,VCV003599896,VCV003602410,VCV003599897,VCV002340079,VCV003599898,VCV001255600,VCV003599899,VCV003382326,VCV003098290,VCV003650871,VCV003599900,VCV003599901,VCV003377191,VCV001050382,VCV001479450	VCV002129325,VCV002572778,VCV002150368,VCV003599896,VCV003602410,VCV002340079,VCV001255600,VCV003599899,VCV003382326,VCV003098290,VCV003650871,VCV003377191,VCV001050382,VCV001479450	VCV003599897,VCV003599898,VCV003599900,VCV003599901
GAPVD1	ENST00000394104.6	trunc_AGG_125298922_125299106	125298922	125299106	0	0	0	0
GAPVD1	ENST00000394104.6	trunc_AGG_125301983_125302826	125301983	125302826	2	2	0	0	VCV003029008,VCV000771429	VCV003029008,VCV000771429
GAPVD1	ENST00000394104.6	trunc_AGG_125305063_125305149	125305063	125305149	0	0	0	0
GAPVD1	ENST00000394104.6	trunc_AGG_125307413_125307547	125307413	125307547	0	0	0	0
GAPVD1	ENST00000394104.6	trunc_AGG_125307691_125307880	125307691	125307880	2	1	1	0	VCV000723391,VCV001334636	VCV000723391	VCV001334636
GAPVD1	ENST00000394104.6	trunc_AGG_125312452_125312612	125312452	125312612	1	1	0	0	VCV002634740	VCV002634740
GAPVD1	ENST00000394104.6	trunc_AGG_125321433_125321562	125321433	125321562	1	1	0	0	VCV002635862	VCV002635862
GAPVD1	ENST00000394104.6	trunc_AGG_125323798_125323923	125323798	125323923	1	1	0	0	VCV003039020	VCV003039020
GAPVD1	ENST00000394104.6	trunc_AGG_125326416_125326589	125326416	125326589	0	0	0	0
GAPVD1	ENST00000394104.6	trunc_AGG_125330078_125330218	125330078	125330218	0	0	0	0
GAPVD1	ENST00000394104.6	trunc_AGG_125331926_125332060	125331926	125332060	0	0	0	0
GAPVD1	ENST00000394104.6	trunc_AGG_125332510_125332629	125332510	125332629	0	0	0	0
GAPVD1	ENST00000394104.6	trunc_AGG_125337018_125337095	125337018	125337095	0	0	0	0
GAPVD1	ENST00000394104.6	trunc_AGG_125337221_125337591	125337221	125337591	4	3	0	1	VCV002429802,VCV003351726,VCV003037570,VCV003024816	VCV003351726,VCV003037570,VCV003024816		VCV002429802
GAPVD1	ENST00000394104.6	trunc_AGG_125341177_125341215	125341177	125341215	0	0	0	0
GARS1	ENST00000389266.7	trunc_CUG_30594922_30595011	30594922	30595011	16	15	0	1	VCV001053662,VCV002805168,VCV001899357,VCV002021700,VCV001799772,VCV003005091,VCV001800402,VCV001059724,VCV003098599,VCV002913323,VCV001192037,VCV001203950,VCV003280774,VCV002432037,VCV002915038,VCV003603757	VCV001053662,VCV002805168,VCV001899357,VCV002021700,VCV001799772,VCV003005091,VCV001800402,VCV001059724,VCV003098599,VCV002913323,VCV001192037,VCV001203950,VCV003280774,VCV002915038,VCV003603757		VCV002432037
GART	ENST00000381815.8	trunc_AGG_33535225_33535320	33535225	33535320	0	0	0	0
GART	ENST00000381815.8	trunc_AGG_33534579_33534753	33534579	33534753	4	4	0	0	VCV003518856,VCV003518868,VCV002377916,VCV003518860	VCV003518856,VCV003518868,VCV002377916,VCV003518860
GART	ENST00000381815.8	trunc_AGG_33532345_33532456	33532345	33532456	3	3	0	0	VCV003518861,VCV002318514,VCV003518863	VCV003518861,VCV002318514,VCV003518863
GART	ENST00000381815.8	trunc_AGG_33531489_33531557	33531489	33531557	1	1	0	0	VCV002527944	VCV002527944
GART	ENST00000381815.8	trunc_AGG_33530759_33530884	33530759	33530884	1	1	0	0	VCV002291989	VCV002291989
GART	ENST00000381815.8	trunc_AGG_33528892_33528937	33528892	33528937	0	0	0	0
GART	ENST00000381815.8	trunc_AGG_33539171_33539313	33539171	33539313	2	2	0	0	VCV003098600,VCV003518869	VCV003098600,VCV003518869
GCAT	ENST00000248924.10	trunc_CUG_37807968_37808057	37807968	37808057	3	3	0	0	VCV002332939,VCV002215443,VCV003519307	VCV002332939,VCV002215443,VCV003519307
GCN1	ENST00000300648.6	trunc_AAG_120190385_120190400	120190385	120190400	0	0	0	0
GCN1	ENST00000300648.6	trunc_AAG_120194680_120194695	120194680	120194695	0	0	0	0
GDA	ENST00000358399.7	trunc_AUG_72149560_72149634	72149560	72149634	0	0	0	0
GDE1	ENST00000353258.7	trunc_CUG_19521721_19521962	19521721	19521962	10	10	0	0	VCV003519505,VCV003099202,VCV003099201,VCV002233346,VCV002316700,VCV002459459,VCV003099208,VCV002326130,VCV003099205,VCV003519504	VCV003519505,VCV003099202,VCV003099201,VCV002233346,VCV002316700,VCV002459459,VCV003099208,VCV002326130,VCV003099205,VCV003519504
GEMIN2	ENST00000250379.12	trunc_AUG_39114306_39114377	39114306	39114377	1	1	0	0	VCV002338822	VCV002338822
GEMIN4	ENST00000319004.5	trunc_AGG_752133_752140	752133	752140	0	0	0	0
GEMIN4	ENST00000319004.5	trunc_AGG_745294_748032	745294	748032	149	142	5	2	VCV000780322,VCV002305390,VCV002339950,VCV002488402,VCV002378741,VCV002322979,VCV002298714,VCV002432106,VCV003281192,VCV003519640,VCV002382520,VCV003519638,VCV003099350,VCV003519636,VCV003519654,VCV003099349,VCV000183310,VCV002405040,VCV002263678,VCV003519651,VCV000787987,VCV002559957,VCV003519639,VCV003519652,VCV002296124,VCV001027999,VCV003099348,VCV002373125,VCV001185307,VCV002264057,VCV002253014,VCV002401505,VCV000777080,VCV001185308,VCV003365884,VCV003099347,VCV003068098,VCV003281196,VCV002373549,VCV002248904,VCV003519634,VCV003519645,VCV001938180,VCV001705216,VCV003099346,VCV003519646,VCV003099345,VCV002250934,VCV001031937,VCV001222413,VCV002373064,VCV002613633,VCV001185309,VCV003519643,VCV002282032,VCV000771202,VCV003519632,VCV000726891,VCV003281193,VCV002209655,VCV002294569,VCV003099344,VCV000715039,VCV000983113,VCV003051179,VCV002567535,VCV000780386,VCV002600541,VCV003281191,VCV003099343,VCV002359614,VCV003519649,VCV002432103,VCV002432102,VCV002317593,VCV002328415,VCV002259806,VCV001185310,VCV000932347,VCV003099342,VCV003519641,VCV002475861,VCV003281186,VCV002344485,VCV003099341,VCV001335239,VCV002647170,VCV000768808,VCV001810118,VCV002411591,VCV002296505,VCV002547656,VCV002408004,VCV003281190,VCV002469448,VCV002647172,VCV003056127,VCV000785546,VCV002817494,VCV003099364,VCV002461072,VCV002214261,VCV002504450,VCV002277040,VCV003519630,VCV001705217,VCV003099363,VCV003519631,VCV002248816,VCV003051829,VCV003099362,VCV003099361,VCV003519650,VCV003519653,VCV001028001,VCV002297922,VCV003099360,VCV002508674,VCV002286376,VCV000785547,VCV002454667,VCV003281195,VCV002461171,VCV001342420,VCV003099359,VCV000712851,VCV002509840,VCV002647176,VCV003519637,VCV003356350,VCV000715592,VCV002629210,VCV003099358,VCV003099357,VCV003099356,VCV001969412,VCV003099355,VCV001809605,VCV003099353,VCV002631062,VCV002432104,VCV002358578,VCV003519642,VCV002519665,VCV002594875,VCV002455239,VCV000720843,VCV002386338,VCV003519633	VCV000780322,VCV002305390,VCV002339950,VCV002488402,VCV002378741,VCV002322979,VCV002298714,VCV002432106,VCV003281192,VCV003519640,VCV002382520,VCV003519638,VCV003099350,VCV003519636,VCV003519654,VCV003099349,VCV000183310,VCV002405040,VCV002263678,VCV003519651,VCV000787987,VCV002559957,VCV003519639,VCV003519652,VCV002296124,VCV001027999,VCV003099348,VCV002373125,VCV001185307,VCV002264057,VCV002253014,VCV002401505,VCV000777080,VCV001185308,VCV003099347,VCV003281196,VCV002373549,VCV002248904,VCV003519634,VCV003519645,VCV001705216,VCV003099346,VCV003519646,VCV003099345,VCV002250934,VCV001031937,VCV001222413,VCV002373064,VCV002613633,VCV001185309,VCV003519643,VCV002282032,VCV000771202,VCV003519632,VCV000726891,VCV003281193,VCV002209655,VCV002294569,VCV003099344,VCV000715039,VCV000983113,VCV003051179,VCV002567535,VCV000780386,VCV002600541,VCV003281191,VCV003099343,VCV002359614,VCV003519649,VCV002432103,VCV002432102,VCV002317593,VCV002328415,VCV002259806,VCV001185310,VCV000932347,VCV003099342,VCV003519641,VCV002475861,VCV003281186,VCV002344485,VCV003099341,VCV001335239,VCV002647170,VCV000768808,VCV002411591,VCV002296505,VCV002547656,VCV002408004,VCV003281190,VCV002469448,VCV002647172,VCV003056127,VCV000785546,VCV003099364,VCV002461072,VCV002214261,VCV002277040,VCV003519630,VCV001705217,VCV003099363,VCV003519631,VCV002248816,VCV003051829,VCV003099362,VCV003099361,VCV003519650,VCV003519653,VCV002297922,VCV003099360,VCV002508674,VCV002286376,VCV000785547,VCV002454667,VCV003281195,VCV002461171,VCV001342420,VCV003099359,VCV000712851,VCV002509840,VCV002647176,VCV003519637,VCV003356350,VCV000715592,VCV002629210,VCV003099358,VCV003099357,VCV003099356,VCV001969412,VCV003099355,VCV001809605,VCV003099353,VCV002631062,VCV002432104,VCV002358578,VCV003519642,VCV002519665,VCV002594875,VCV002455239,VCV000720843,VCV002386338,VCV003519633	VCV003365884,VCV001938180,VCV001810118,VCV002504450,VCV001028001	VCV003068098,VCV002817494
GGA2	ENST00000309859.8	trunc_CUG_23510330_23510409	23510330	23510409	3	3	0	0	VCV003519952,VCV002344074,VCV002515412	VCV003519952,VCV002344074,VCV002515412
GGCT	ENST00000275428.8	trunc_CUG_30504658_30504707	30504658	30504707	1	1	0	0	VCV003099589	VCV003099589
GID4	ENST00000268719.8	trunc_AUG_18039465_18039713	18039465	18039713	12	12	0	0	VCV002623707,VCV002213804,VCV003099752,VCV002344957,VCV003099750,VCV002249911,VCV003520114,VCV003281359,VCV003520115,VCV003520116,VCV002539694,VCV002615363	VCV002623707,VCV002213804,VCV003099752,VCV002344957,VCV003099750,VCV002249911,VCV003520114,VCV003281359,VCV003520115,VCV003520116,VCV002539694,VCV002615363
GK5	ENST00000392993.6	trunc_AUG_142225309_142225453	142225309	142225453	4	4	0	0	VCV003520363,VCV003281487,VCV002329108,VCV003520361	VCV003520363,VCV003281487,VCV002329108,VCV003520361
GK5	ENST00000392993.6	trunc_AUG_142215599_142215692	142215599	142215692	2	2	0	0	VCV003100034,VCV002598508	VCV003100034,VCV002598508
GK5	ENST00000392993.6	trunc_AUG_142213587_142213601	142213587	142213601	0	0	0	0
GLG1	ENST00000422840.6	trunc_CUG_74480241_74480394	74480241	74480394	7	7	0	0	VCV003100145,VCV002337989,VCV002538419,VCV003281549,VCV003520472,VCV002479202,VCV002246004	VCV003100145,VCV002337989,VCV002538419,VCV003281549,VCV003520472,VCV002479202,VCV002246004
GLG1	ENST00000422840.6	trunc_CUG_74477470_74477533	74477470	74477533	1	1	0	0	VCV003100146	VCV003100146
GLG1	ENST00000422840.6	trunc_CUG_74496441_74496644	74496441	74496644	2	2	0	0	VCV002589959,VCV002352516	VCV002589959,VCV002352516
GLG1	ENST00000422840.6	trunc_CUG_74494760_74494831	74494760	74494831	1	1	0	0	VCV002570402	VCV002570402
GLG1	ENST00000422840.6	trunc_CUG_74492957_74493140	74492957	74493140	3	3	0	0	VCV003520464,VCV003520477,VCV003281543	VCV003520464,VCV003520477,VCV003281543
GLG1	ENST00000422840.6	trunc_CUG_74491001_74491215	74491001	74491215	8	8	0	0	VCV003520475,VCV003520482,VCV002604181,VCV002535335,VCV002370958,VCV002611865,VCV002312807,VCV003520483	VCV003520475,VCV003520482,VCV002604181,VCV002535335,VCV002370958,VCV002611865,VCV002312807,VCV003520483
GLG1	ENST00000422840.6	trunc_CUG_74485796_74485917	74485796	74485917	2	2	0	0	VCV003281550,VCV002469605	VCV003281550,VCV002469605
GLG1	ENST00000422840.6	trunc_CUG_74483023_74483124	74483023	74483124	3	3	0	0	VCV003520466,VCV002266681,VCV003100144	VCV003520466,VCV002266681,VCV003100144
GLG1	ENST00000422840.6	trunc_CUG_74508839_74508925	74508839	74508925	1	1	0	0	VCV003100152	VCV003100152
GLG1	ENST00000422840.6	trunc_CUG_74503531_74503746	74503531	74503746	0	0	0	0
GLG1	ENST00000422840.6	trunc_CUG_74532121_74532153	74532121	74532153	0	0	0	0
GLG1	ENST00000422840.6	trunc_CUG_74606657_74607092	74606657	74607092	20	20	0	0	VCV002386772,VCV002523196,VCV003281547,VCV002240502,VCV003520465,VCV002602990,VCV002308274,VCV002279983,VCV003520468,VCV003281545,VCV003100143,VCV003520480,VCV002284931,VCV002552937,VCV002273433,VCV002357091,VCV002321690,VCV002619649,VCV003520469,VCV002409924	VCV002386772,VCV002523196,VCV003281547,VCV002240502,VCV003520465,VCV002602990,VCV002308274,VCV002279983,VCV003520468,VCV003281545,VCV003100143,VCV003520480,VCV002284931,VCV002552937,VCV002273433,VCV002357091,VCV002321690,VCV002619649,VCV003520469,VCV002409924
GLO1	ENST00000373365.4	trunc_AAG_38702973_38703052	38702973	38703052	4	4	0	0	VCV002488845,VCV002204388,VCV002592659,VCV002328505	VCV002488845,VCV002204388,VCV002592659,VCV002328505
GLRX2	ENST00000367439.7	trunc_AUG_193101203_193101204	193101203	193101204	0	0	0	0
GLRX2	ENST00000367439.7	trunc_AUG_193105264_193105380	193105264	193105380	0	0	0	0
GMFB	ENST00000358056.7	trunc_UUG_54483758_54483767	54483758	54483767	0	0	0	0
GMPS	ENST00000295920.7	trunc_CUG_155870871_155870897	155870871	155870897	1	1	0	0	VCV003100538	VCV003100538
GNAI3	ENST00000369851.5	trunc_AGG_109548721_109548838	109548721	109548838	6	6	0	0	VCV002264918,VCV003034301,VCV003363275,VCV003100560,VCV003698527,VCV000031636	VCV002264918,VCV003034301,VCV003363275,VCV003100560,VCV003698527,VCV000031636
GNAI3	ENST00000369851.5	trunc_AGG_109573737_109573779	109573737	109573779	10	10	0	0	VCV001809757,VCV003520910,VCV003520909,VCV002663775,VCV000450201,VCV000064691,VCV000988478,VCV002432198,VCV000548497,VCV001973080	VCV001809757,VCV003520910,VCV003520909,VCV002663775,VCV000450201,VCV000064691,VCV000988478,VCV002432198,VCV000548497,VCV001973080
GNAI3	ENST00000369851.5	trunc_AGG_109573896_109574037	109573896	109574037	6	6	0	0	VCV002692102,VCV003281760,VCV003365236,VCV003100558,VCV000740509,VCV003367629	VCV002692102,VCV003281760,VCV003365236,VCV003100558,VCV000740509,VCV003367629
GNAI3	ENST00000369851.5	trunc_AGG_109579204_109579329	109579204	109579329	5	5	0	0	VCV002095917,VCV002022114,VCV002251124,VCV003100559,VCV001080250	VCV002095917,VCV002022114,VCV002251124,VCV003100559,VCV001080250
GNAS	ENST00000371095.7	trunc_AAG_58891727_58891865	58891727	58891865	17	14	1	2	VCV003349977,VCV003351413,VCV003026821,VCV003351663,VCV003727786,VCV003029771,VCV003018911,VCV003356373,VCV003662431,VCV002854861,VCV003721842,VCV003723794,VCV003520913,VCV003587586,VCV003343851,VCV003374747,VCV003033500	VCV003349977,VCV003351413,VCV003026821,VCV003351663,VCV003727786,VCV003029771,VCV003018911,VCV003356373,VCV002854861,VCV003520913,VCV003587586,VCV003343851,VCV003374747,VCV003033500	VCV003723794	VCV003662431,VCV003721842
GNAS	ENST00000371095.7	trunc_AAG_58895612_58895684	58895612	58895684	5	3	0	2	VCV003027465,VCV003376883,VCV002833732,VCV003100565,VCV003376647	VCV003027465,VCV003376883,VCV003100565		VCV002833732,VCV003376647
GNAS	ENST00000371095.7	trunc_AAG_58903528_58903585	58903528	58903585	2	2	0	0	VCV002820007,VCV003235137	VCV002820007,VCV003235137
GNAS	ENST00000371095.7	trunc_AAG_58903672_58903791	58903672	58903791	8	6	1	1	VCV003338610,VCV002859282,VCV003044781,VCV003376899,VCV003346042,VCV003652964,VCV002776070,VCV003344038	VCV003338610,VCV002859282,VCV003044781,VCV003376899,VCV003652964,VCV002776070	VCV003344038	VCV003346042
GNAS	ENST00000371095.7	trunc_AAG_58905383_58905400	58905383	58905400	1	0	0	1	VCV003373471			VCV003373471
GNS	ENST00000258145.7	trunc_AUU_64728956_64729057	64728956	64729057	7	6	1	0	VCV001519948,VCV002421187,VCV003721441,VCV001985867,VCV002072892,VCV001464598,VCV002151757	VCV001519948,VCV002421187,VCV001985867,VCV002072892,VCV001464598,VCV002151757	VCV003721441
GNS	ENST00000258145.7	trunc_AUU_64723006_64723113	64723006	64723113	12	7	2	3	VCV003640536,VCV003521045,VCV003644400,VCV003723231,VCV002169530,VCV002110580,VCV002191313,VCV002735908,VCV001984438,VCV002156136,VCV002711402,VCV001896683	VCV003521045,VCV002169530,VCV002110580,VCV002191313,VCV001984438,VCV002156136,VCV001896683	VCV003640536,VCV002711402	VCV003644400,VCV003723231,VCV002735908
GNS	ENST00000258145.7	trunc_AUU_64721595_64721705	64721595	64721705	10	7	1	2	VCV001974056,VCV003575157,VCV002771637,VCV002306895,VCV002324136,VCV002526065,VCV003575158,VCV002163569,VCV002196658,VCV001966974	VCV002771637,VCV002306895,VCV002324136,VCV002526065,VCV002163569,VCV002196658,VCV001966974	VCV003575157	VCV001974056,VCV003575158
GNS	ENST00000258145.7	trunc_AUU_64720131_64720182	64720131	64720182	4	4	0	0	VCV001905243,VCV003685139,VCV001981270,VCV002087128	VCV001905243,VCV003685139,VCV001981270,VCV002087128
GNS	ENST00000258145.7	trunc_AUU_64747712_64747918	64747712	64747918	19	13	2	4	VCV002131027,VCV002135833,VCV002794860,VCV003722424,VCV001715826,VCV001985454,VCV002156439,VCV002183034,VCV002134046,VCV001911660,VCV001956671,VCV001901306,VCV002759930,VCV002145431,VCV001999386,VCV001999387,VCV001936254,VCV001961741,VCV001965525	VCV002131027,VCV003722424,VCV001715826,VCV001985454,VCV002156439,VCV002183034,VCV002134046,VCV001911660,VCV001956671,VCV001901306,VCV002145431,VCV001999387,VCV001965525	VCV002794860,VCV001961741	VCV002135833,VCV002759930,VCV001999386,VCV001936254
GNS	ENST00000258145.7	trunc_AUU_64745659_64745724	64745659	64745724	3	3	0	0	VCV002143291,VCV003281824,VCV001935330	VCV002143291,VCV003281824,VCV001935330
GNS	ENST00000258145.7	trunc_AUU_64744809_64744907	64744809	64744907	6	5	0	1	VCV002690616,VCV001514770,VCV002141548,VCV003018408,VCV003656486,VCV002172551	VCV001514770,VCV002141548,VCV003018408,VCV003656486,VCV002172551		VCV002690616
GNS	ENST00000258145.7	trunc_AUU_64743141_64743308	64743141	64743308	16	12	4	0	VCV001901173,VCV001491010,VCV002156845,VCV002140877,VCV002003277,VCV002166285,VCV002501802,VCV001722378,VCV002985428,VCV002077883,VCV001428962,VCV002696295,VCV001453303,VCV001426797,VCV001936466,VCV001937916	VCV001901173,VCV001491010,VCV002156845,VCV002140877,VCV002003277,VCV002166285,VCV002985428,VCV002077883,VCV001428962,VCV001426797,VCV001936466,VCV001937916	VCV002501802,VCV001722378,VCV002696295,VCV001453303
GNS	ENST00000258145.7	trunc_AUU_64740606_64740688	64740606	64740688	4	3	0	1	VCV002183106,VCV003100706,VCV001908059,VCV003575159	VCV002183106,VCV003100706,VCV001908059		VCV003575159
GNS	ENST00000258145.7	trunc_AUU_64739381_64739499	64739381	64739499	15	11	3	1	VCV001513762,VCV002031201,VCV002068018,VCV002825520,VCV002183503,VCV002843121,VCV002140501,VCV001931564,VCV001978016,VCV002337606,VCV002154149,VCV001520892,VCV001502427,VCV002849417,VCV003381090	VCV001513762,VCV002068018,VCV002183503,VCV002140501,VCV001931564,VCV001978016,VCV002337606,VCV002154149,VCV001520892,VCV001502427,VCV002849417	VCV002031201,VCV002825520,VCV003381090	VCV002843121
GNS	ENST00000258145.7	trunc_AUU_64737004_64737107	64737004	64737107	10	9	0	1	VCV002089901,VCV002188711,VCV002139420,VCV003645579,VCV001977522,VCV002175293,VCV003100704,VCV001983106,VCV002137387,VCV002083479	VCV002089901,VCV002188711,VCV002139420,VCV001977522,VCV002175293,VCV003100704,VCV001983106,VCV002137387,VCV002083479		VCV003645579
GNS	ENST00000258145.7	trunc_AUU_64759085_64759274	64759085	64759274	20	16	0	4	VCV002133356,VCV001984686,VCV001459210,VCV001465220,VCV002139389,VCV001443206,VCV001903033,VCV002162885,VCV002144108,VCV002039309,VCV002142309,VCV002420804,VCV002079576,VCV003281825,VCV002001473,VCV002137388,VCV002813749,VCV002131965,VCV002147272,VCV001453450	VCV002133356,VCV001984686,VCV001465220,VCV002139389,VCV001443206,VCV001903033,VCV002162885,VCV002144108,VCV002039309,VCV002142309,VCV002420804,VCV002079576,VCV003281825,VCV002001473,VCV002131965,VCV002147272		VCV001459210,VCV002137388,VCV002813749,VCV001453450
GNS	ENST00000258145.7	trunc_AUU_64752698_64752757	64752698	64752757	6	5	0	1	VCV003380115,VCV002054926,VCV001441162,VCV001455915,VCV002191839,VCV003687346	VCV003380115,VCV002054926,VCV001441162,VCV002191839,VCV003687346		VCV001455915
GOLM1	ENST00000388712.7	trunc_GUG_86079203_86079318	86079203	86079318	4	4	0	0	VCV003100948,VCV002622918,VCV003281970,VCV003281969	VCV003100948,VCV002622918,VCV003281970,VCV003281969
GOLPH3	ENST00000265070.6	trunc_AAG_32173869_32174032	32173869	32174032	0	0	0	0
GON7	ENST00000306954.4	trunc_AUG_93206920_93207035	93206920	93207035	3	1	1	1	VCV003039752,VCV001321193,VCV001321194	VCV003039752	VCV001321193	VCV001321194
GORAB	ENST00000367763.7	trunc_AUG_170532149_170532223	170532149	170532223	6	5	1	0	VCV000875751,VCV001521667,VCV002712315,VCV001908394,VCV001913509,VCV003653633	VCV000875751,VCV001521667,VCV001908394,VCV001913509,VCV003653633	VCV002712315
GPATCH11	ENST00000409774.5	trunc_AUG_37084518_37084570	37084518	37084570	0	0	0	0
GPATCH11	ENST00000409774.5	trunc_AUG_37088369_37088381	37088369	37088381	0	0	0	0
GPC1	ENST00000264039.6	trunc_AAG_240435919_240436084	240435919	240436084	6	6	0	0	VCV002385479,VCV002525992,VCV002470996,VCV003521556,VCV003521554,VCV002612630	VCV002385479,VCV002525992,VCV002470996,VCV003521556,VCV003521554,VCV002612630
GPC1	ENST00000264039.6	trunc_AAG_240459030_240459188	240459030	240459188	4	4	0	0	VCV002399255,VCV003101226,VCV002455132,VCV002285575	VCV002399255,VCV003101226,VCV002455132,VCV002285575
GPC1	ENST00000264039.6	trunc_AAG_240462191_240462582	240462191	240462582	17	17	0	0	VCV003282112,VCV003521553,VCV003521552,VCV003282108,VCV002352084,VCV003521559,VCV002596518,VCV000725099,VCV002359016,VCV003282114,VCV003521547,VCV002400755,VCV002366503,VCV003521560,VCV003101227,VCV003101228,VCV003050913	VCV003282112,VCV003521553,VCV003521552,VCV003282108,VCV002352084,VCV003521559,VCV002596518,VCV000725099,VCV002359016,VCV003282114,VCV003521547,VCV002400755,VCV002366503,VCV003521560,VCV003101227,VCV003101228,VCV003050913
GPC1	ENST00000264039.6	trunc_AAG_240463347_240463512	240463347	240463512	6	6	0	0	VCV002490673,VCV002652089,VCV002361843,VCV003282109,VCV003101229,VCV003042450	VCV002490673,VCV002652089,VCV002361843,VCV003282109,VCV003101229,VCV003042450
GPC1	ENST00000264039.6	trunc_AAG_240464616_240464746	240464616	240464746	7	7	0	0	VCV003521558,VCV002285722,VCV003101230,VCV003101231,VCV002281710,VCV003521550,VCV002489463	VCV003521558,VCV002285722,VCV003101230,VCV003101231,VCV002281710,VCV003521550,VCV002489463
GPC1	ENST00000264039.6	trunc_AAG_240464856_240464975	240464856	240464975	8	8	0	0	VCV003101221,VCV002619652,VCV003521555,VCV002286229,VCV002472687,VCV002593267,VCV002344363,VCV002405610	VCV003101221,VCV002619652,VCV003521555,VCV002286229,VCV002472687,VCV002593267,VCV002344363,VCV002405610
GPC1	ENST00000264039.6	trunc_AAG_240465077_240465088	240465077	240465088	0	0	0	0
GPNMB	ENST00000258733.8	trunc_AUG_23246858_23246927	23246858	23246927	5	5	0	0	VCV003521676,VCV003101353,VCV000715719,VCV003101357,VCV003282180	VCV003521676,VCV003101353,VCV000715719,VCV003101357,VCV003282180
GPNMB	ENST00000258733.8	trunc_AUG_23253307_23253459	23253307	23253459	2	2	0	0	VCV002297273,VCV002248652	VCV002297273,VCV002248652
GPNMB	ENST00000258733.8	trunc_AUG_23254169_23254312	23254169	23254312	7	5	0	2	VCV003067283,VCV002399241,VCV000746646,VCV003521672,VCV000503500,VCV001324506,VCV003521674	VCV003067283,VCV002399241,VCV000746646,VCV003521672,VCV003521674		VCV000503500,VCV001324506
GPNMB	ENST00000258733.8	trunc_AUG_23256892_23257065	23256892	23257065	5	4	1	0	VCV003382241,VCV000733291,VCV002516619,VCV002221385,VCV002461816	VCV000733291,VCV002516619,VCV002221385,VCV002461816	VCV003382241
GPNMB	ENST00000258733.8	trunc_AUG_23259980_23260138	23259980	23260138	11	9	2	0	VCV003068175,VCV000503497,VCV000718718,VCV002218293,VCV002287962,VCV002320475,VCV002476269,VCV002465959,VCV000503498,VCV002470515,VCV003282179	VCV003068175,VCV000718718,VCV002218293,VCV002287962,VCV002320475,VCV002476269,VCV002465959,VCV002470515,VCV003282179	VCV000503497,VCV000503498
GPNMB	ENST00000258733.8	trunc_AUG_23260456_23260773	23260456	23260773	14	10	0	4	VCV000503501,VCV003101358,VCV002370999,VCV002458356,VCV002377958,VCV003382360,VCV003101359,VCV002516706,VCV000503502,VCV002350809,VCV002492049,VCV002067769,VCV000778297,VCV002262791	VCV003101358,VCV002370999,VCV002458356,VCV002377958,VCV003101359,VCV002516706,VCV002350809,VCV002492049,VCV000778297,VCV002262791		VCV000503501,VCV003382360,VCV000503502,VCV002067769
GPNMB	ENST00000258733.8	trunc_AUG_23266517_23266615	23266517	23266615	5	4	0	1	VCV000503499,VCV003521678,VCV002298338,VCV003521673,VCV003521675	VCV003521678,VCV002298338,VCV003521673,VCV003521675		VCV000503499
GPNMB	ENST00000258733.8	trunc_AUG_23267886_23267988	23267886	23267988	2	2	0	0	VCV002232178,VCV002387283	VCV002232178,VCV002387283
GPNMB	ENST00000258733.8	trunc_AUG_23269967_23270175	23269967	23270175	6	5	1	0	VCV002356358,VCV002530256,VCV000716877,VCV000983510,VCV003101354,VCV003521677	VCV002356358,VCV002530256,VCV000716877,VCV003101354,VCV003521677	VCV000983510
GPNMB	ENST00000258733.8	trunc_AUG_23273521_23273540	23273521	23273540	0	0	0	0
GPR108	ENST00000264080.11	trunc_CUG_6737468_6737574	6737468	6737574	2	2	0	0	VCV003521704,VCV002552347	VCV003521704,VCV002552347
GPRC5A	ENST00000014914.5	trunc_AGG_12908250_12908723	12908250	12908723	14	14	0	0	VCV003282484,VCV000781065,VCV003101955,VCV002457095,VCV002357079,VCV003522220,VCV002287819,VCV003101951,VCV002384892,VCV003522215,VCV003282482,VCV002525415,VCV003101952,VCV003522218	VCV003282484,VCV000781065,VCV003101955,VCV002457095,VCV002357079,VCV003522220,VCV002287819,VCV003101951,VCV002384892,VCV003522215,VCV003282482,VCV002525415,VCV003101952,VCV003522218
GPX4	ENST00000611653.4	trunc_AUG_1104125_1104127	1104125	1104127	0	0	0	0
GPX4	ENST00000611653.4	trunc_AUG_1105186_1105280	1105186	1105280	7	6	0	1	VCV001970460,VCV002383682,VCV002251198,VCV001941233,VCV000808416,VCV003522374,VCV001501500	VCV001970460,VCV002383682,VCV002251198,VCV001941233,VCV003522374,VCV001501500		VCV000808416
GPX4	ENST00000611653.4	trunc_AUG_1105366_1105510	1105366	1105510	10	9	1	0	VCV001361096,VCV002524155,VCV001444732,VCV001408080,VCV001469463,VCV000140617,VCV003282564,VCV001418302,VCV001427390,VCV002478683	VCV001361096,VCV002524155,VCV001444732,VCV001408080,VCV001469463,VCV003282564,VCV001418302,VCV001427390,VCV002478683	VCV000140617
GPX4	ENST00000611653.4	trunc_AUG_1105658_1105717	1105658	1105717	7	6	0	1	VCV002422026,VCV002345474,VCV001406679,VCV003102111,VCV002444499,VCV001968662,VCV001473504	VCV002422026,VCV002345474,VCV001406679,VCV003102111,VCV001968662,VCV001473504		VCV002444499
GRAMD1A	ENST00000424536.2	trunc_AAG_35000479_35000486	35000479	35000486	0	0	0	0
GRAMD1A	ENST00000424536.2	trunc_AAG_35009119_35009236	35009119	35009236	5	5	0	0	VCV002475188,VCV003102137,VCV002341751,VCV002241145,VCV002217985	VCV002475188,VCV003102137,VCV002341751,VCV002241145,VCV002217985
GRAMD4	ENST00000361034.7	trunc_AUG_46626800_46626961	46626800	46626961	9	9	0	0	VCV002350196,VCV003102199,VCV003282605,VCV000731480,VCV002305394,VCV002615364,VCV003282603,VCV003522429,VCV002215692	VCV002350196,VCV003102199,VCV003282605,VCV000731480,VCV002305394,VCV002615364,VCV003282603,VCV003522429,VCV002215692
GRAMD4	ENST00000361034.7	trunc_AUG_46637840_46637960	46637840	46637960	1	1	0	0	VCV002618467	VCV002618467
GRAMD4	ENST00000361034.7	trunc_AUG_46658187_46658227	46658187	46658227	4	4	0	0	VCV002214320,VCV003282604,VCV002283988,VCV002394423	VCV002214320,VCV003282604,VCV002283988,VCV002394423
GRHPR	ENST00000318158.10	trunc_AUG_37422751_37422833	37422751	37422833	11	9	0	2	VCV003597316,VCV000991668,VCV001074076,VCV000991669,VCV001350443,VCV003597317,VCV003597318,VCV003597319,VCV003597320,VCV002664415,VCV003597321	VCV003597316,VCV000991668,VCV000991669,VCV001350443,VCV003597317,VCV003597318,VCV003597320,VCV002664415,VCV003597321		VCV001074076,VCV003597319
GRHPR	ENST00000318158.10	trunc_AUG_37424845_37424975	37424845	37424975	28	19	5	4	VCV002156329,VCV000913617,VCV002675945,VCV002850596,VCV003597324,VCV002078185,VCV001460348,VCV002664098,VCV003638832,VCV003597325,VCV001435234,VCV002198663,VCV002428078,VCV000984352,VCV003522557,VCV003597327,VCV002560388,VCV000913618,VCV003597328,VCV002850973,VCV001805904,VCV002675953,VCV003344071,VCV002155337,VCV002145453,VCV002744272,VCV003597330,VCV002664426	VCV002156329,VCV000913617,VCV003597324,VCV003597325,VCV001435234,VCV002198663,VCV002428078,VCV003522557,VCV003597327,VCV002560388,VCV000913618,VCV003597328,VCV002850973,VCV001805904,VCV003344071,VCV002155337,VCV002145453,VCV003597330,VCV002664426	VCV002850596,VCV001460348,VCV003638832,VCV000984352,VCV002744272	VCV002675945,VCV002078185,VCV002664098,VCV002675953
GRHPR	ENST00000318158.10	trunc_AUG_37425922_37425947	37425922	37425947	0	0	0	0
GRIN2D	ENST00000263269.3	trunc_ACG_48398393_48398857	48398393	48398857	37	36	0	1	VCV002584945,VCV002730692,VCV003282781,VCV003102502,VCV002784537,VCV003041310,VCV003042328,VCV003630953,VCV002663578,VCV002824084,VCV002960411,VCV002792451,VCV003636274,VCV002832677,VCV003522720,VCV002989884,VCV002637514,VCV003251287,VCV003383418,VCV002831034,VCV003664283,VCV003622494,VCV002611866,VCV002611867,VCV002998834,VCV002957450,VCV003239521,VCV002782425,VCV003006472,VCV002710259,VCV003700114,VCV002858682,VCV003675004,VCV002705911,VCV002790684,VCV003636275,VCV002794806	VCV002584945,VCV002730692,VCV003282781,VCV003102502,VCV002784537,VCV003041310,VCV003042328,VCV003630953,VCV002824084,VCV002960411,VCV002792451,VCV003636274,VCV002832677,VCV003522720,VCV002989884,VCV002637514,VCV003251287,VCV003383418,VCV002831034,VCV003664283,VCV003622494,VCV002611866,VCV002611867,VCV002998834,VCV002957450,VCV003239521,VCV002782425,VCV003006472,VCV002710259,VCV003700114,VCV002858682,VCV003675004,VCV002705911,VCV002790684,VCV003636275,VCV002794806		VCV002663578
GRIN2D	ENST00000263269.3	trunc_ACG_48404734_48404820	48404734	48404820	2	2	0	0	VCV002962483,VCV003692238	VCV002962483,VCV003692238
GRINA	ENST00000395068.8	trunc_AAG_143991224_143991602	143991224	143991602	12	12	0	0	VCV002219126,VCV003102560,VCV002389928,VCV003282818,VCV002335347,VCV003282817,VCV003102558,VCV003282819,VCV002313889,VCV002353219,VCV002297521,VCV003522772	VCV002219126,VCV003102560,VCV002389928,VCV003282818,VCV002335347,VCV003282817,VCV003102558,VCV003282819,VCV002313889,VCV002353219,VCV002297521,VCV003522772
GRINA	ENST00000395068.8	trunc_AAG_143991692_143991774	143991692	143991774	1	1	0	0	VCV003102559	VCV003102559
GSDME	ENST00000409970.5	trunc_AAG_24706184_24706376	24706184	24706376	23	19	0	4	VCV001680825,VCV003523022,VCV000359842,VCV002542062,VCV000359843,VCV000178334,VCV002955857,VCV002498199,VCV002063376,VCV001298356,VCV001219084,VCV002504218,VCV002882763,VCV001680827,VCV000501246,VCV003375934,VCV001936081,VCV000911172,VCV002730552,VCV002683784,VCV002998925,VCV002499821,VCV000179118	VCV003523022,VCV000359842,VCV002542062,VCV000359843,VCV000178334,VCV002955857,VCV001298356,VCV001219084,VCV002882763,VCV001680827,VCV000501246,VCV003375934,VCV001936081,VCV000911172,VCV002730552,VCV002683784,VCV002998925,VCV002499821,VCV000179118		VCV001680825,VCV002498199,VCV002063376,VCV002504218
GSDME	ENST00000409970.5	trunc_AAG_24702760_24702833	24702760	24702833	9	9	0	0	VCV000359840,VCV002108199,VCV003102824,VCV000228556,VCV000517175,VCV000804739,VCV000044839,VCV000502187,VCV002885325	VCV000359840,VCV002108199,VCV003102824,VCV000228556,VCV000517175,VCV000804739,VCV000044839,VCV000502187,VCV002885325
GSDME	ENST00000409970.5	trunc_AAG_24699130_24699259	24699130	24699259	15	15	0	0	VCV003691060,VCV003523024,VCV000444717,VCV000163031,VCV000359838,VCV001979925,VCV003102828,VCV000044841,VCV000505547,VCV003102827,VCV001311109,VCV001707910,VCV000452856,VCV003102826,VCV002657353	VCV003691060,VCV003523024,VCV000444717,VCV000163031,VCV000359838,VCV001979925,VCV003102828,VCV000044841,VCV000505547,VCV003102827,VCV001311109,VCV001707910,VCV000452856,VCV003102826,VCV002657353
GSDME	ENST00000409970.5	trunc_AAG_24719047_24719128	24719047	24719128	6	6	0	0	VCV001680841,VCV000178335,VCV000359853,VCV003711776,VCV001254316,VCV000597464	VCV001680841,VCV000178335,VCV000359853,VCV003711776,VCV001254316,VCV000597464
GSDME	ENST00000409970.5	trunc_AAG_24717254_24717374	24717254	24717374	18	18	0	0	VCV000546187,VCV002838836,VCV003712516,VCV000359848,VCV001680839,VCV003523023,VCV000178333,VCV000504951,VCV002486830,VCV003608802,VCV000911374,VCV003615714,VCV000044847,VCV003572495,VCV000359850,VCV000929958,VCV000359851,VCV002523966	VCV000546187,VCV002838836,VCV003712516,VCV000359848,VCV001680839,VCV003523023,VCV000178333,VCV000504951,VCV002486830,VCV003608802,VCV000911374,VCV003615714,VCV000044847,VCV003572495,VCV000359850,VCV000929958,VCV000359851,VCV002523966
GSDME	ENST00000409970.5	trunc_AAG_24710224_24710388	24710224	24710388	18	16	2	0	VCV003102840,VCV002094852,VCV001680836,VCV000228559,VCV000163038,VCV003345761,VCV003282947,VCV002443519,VCV002597690,VCV000359845,VCV000359847,VCV003365946,VCV003102839,VCV003367500,VCV000872215,VCV002440748,VCV000680249,VCV000228558	VCV003102840,VCV001680836,VCV000228559,VCV000163038,VCV003345761,VCV003282947,VCV002443519,VCV002597690,VCV000359845,VCV000359847,VCV003365946,VCV003102839,VCV003367500,VCV000872215,VCV002440748,VCV000680249	VCV002094852,VCV000228558
GSDME	ENST00000409970.5	trunc_AAG_24708127_24708254	24708127	24708254	13	12	0	1	VCV001203447,VCV001680832,VCV003391543,VCV003102841,VCV002106901,VCV000667228,VCV000227286,VCV003061163,VCV003282951,VCV002189449,VCV002851070,VCV002431826,VCV002056903	VCV001203447,VCV001680832,VCV003391543,VCV003102841,VCV002106901,VCV000667228,VCV000227286,VCV003061163,VCV003282951,VCV002189449,VCV002851070,VCV002056903		VCV002431826
GSE1	ENST00000253458.11	trunc_GUG_85613392_85613398	85613392	85613398	0	0	0	0
GSE1	ENST00000253458.11	trunc_GUG_85633914_85634132	85633914	85634132	14	14	0	0	VCV002313364,VCV003102859,VCV002342782,VCV002590134,VCV002349787,VCV002231896,VCV003282960,VCV002298339,VCV003102893,VCV003102844,VCV002223047,VCV002253015,VCV002227556,VCV003102863	VCV002313364,VCV003102859,VCV002342782,VCV002590134,VCV002349787,VCV002231896,VCV003282960,VCV002298339,VCV003102893,VCV003102844,VCV002223047,VCV002253015,VCV002227556,VCV003102863
GSE1	ENST00000253458.11	trunc_GUG_85648552_85648580	85648552	85648580	1	1	0	0	VCV003282966	VCV003282966
GSPT1	ENST00000563468.5	trunc_AUU_11877407_11877580	11877407	11877580	1	1	0	0	VCV002329155	VCV002329155
GSPT1	ENST00000563468.5	trunc_AUU_11876118_11876175	11876118	11876175	2	2	0	0	VCV002311041,VCV003523085	VCV002311041,VCV003523085
GSPT1	ENST00000563468.5	trunc_AUU_11891062_11891139	11891062	11891139	2	2	0	0	VCV002314300,VCV003102932	VCV002314300,VCV003102932
GSPT1	ENST00000563468.5	trunc_AUU_11887570_11887750	11887570	11887750	1	1	0	0	VCV002540567	VCV002540567
GSPT1	ENST00000563468.5	trunc_AUU_11886777_11886931	11886777	11886931	2	2	0	0	VCV002290986,VCV003523088	VCV002290986,VCV003523088
GSPT1	ENST00000563468.5	trunc_AUU_11886471_11886611	11886471	11886611	1	1	0	0	VCV003282988	VCV003282988
GSPT1	ENST00000563468.5	trunc_AUU_11885181_11885274	11885181	11885274	0	0	0	0
GSPT1	ENST00000563468.5	trunc_AUU_11883015_11883095	11883015	11883095	1	1	0	0	VCV002355456	VCV002355456
GSPT1	ENST00000563468.5	trunc_AUU_11897840_11897859	11897840	11897859	0	0	0	0
GSPT1	ENST00000563468.5	trunc_AUU_11896558_11896785	11896558	11896785	10	10	0	0	VCV003102931,VCV003102929,VCV002269479,VCV002396441,VCV002374106,VCV002290987,VCV002319178,VCV002353995,VCV002484383,VCV002533905	VCV003102931,VCV003102929,VCV002269479,VCV002396441,VCV002374106,VCV002290987,VCV002319178,VCV002353995,VCV002484383,VCV002533905
GSPT1	ENST00000563468.5	trunc_AUU_11894954_11894987	11894954	11894987	0	0	0	0
GSR	ENST00000221130.9	trunc_AUG_30727706_30727833	30727706	30727833	13	12	1	0	VCV002294886,VCV002658517,VCV002477121,VCV002264224,VCV002053312,VCV003282991,VCV003102936,VCV000775262,VCV000618147,VCV003102935,VCV002472708,VCV002307511,VCV002432315	VCV002294886,VCV002477121,VCV002264224,VCV002053312,VCV003282991,VCV003102936,VCV000775262,VCV000618147,VCV003102935,VCV002472708,VCV002307511,VCV002432315	VCV002658517
GSTM3	ENST00000540225.2	trunc_AUC_109739896_109739908	109739896	109739908	0	0	0	0
GSTM3	ENST00000540225.2	trunc_AUC_109740240_109740285	109740240	109740285	1	1	0	0	VCV002264969	VCV002264969
GTF2H3	ENST00000543341.6	trunc_UUG_123633860_123633872	123633860	123633872	1	1	0	0	VCV000778081	VCV000778081
GTF2H3	ENST00000543341.6	trunc_UUG_123639264_123639271	123639264	123639271	1	1	0	0	VCV002334640	VCV002334640
GTF2H5	ENST00000607778.1	trunc_AAG_158170504_158170538	158170504	158170538	4	4	0	0	VCV002136487,VCV003629077,VCV001468201,VCV000975160	VCV002136487,VCV003629077,VCV001468201,VCV000975160
GTF2H5	ENST00000607778.1	trunc_AAG_158191977_158191989	158191977	158191989	3	2	0	1	VCV002171995,VCV001382813,VCV001417697	VCV002171995,VCV001417697		VCV001382813
GTF3C4	ENST00000372146.4	trunc_AAG_132670599_132670694	132670599	132670694	5	5	0	0	VCV002254425,VCV002538215,VCV003523310,VCV002347914,VCV003103172	VCV002254425,VCV002538215,VCV003523310,VCV002347914,VCV003103172
GTSE1	ENST00000454366.1	trunc_AGG_46297401_46297479	46297401	46297479	6	6	0	0	VCV003523363,VCV002401255,VCV003103233,VCV000736730,VCV002288486,VCV002621750	VCV003523363,VCV002401255,VCV003103233,VCV000736730,VCV002288486,VCV002621750
GTSE1	ENST00000454366.1	trunc_AGG_46308150_46308207	46308150	46308207	1	1	0	0	VCV003523370	VCV003523370
GTSE1	ENST00000454366.1	trunc_AGG_46308319_46308943	46308319	46308943	24	24	0	0	VCV003103229,VCV003283138,VCV003103231,VCV002228054,VCV002553034,VCV003103232,VCV002406015,VCV003283131,VCV002546580,VCV002382060,VCV000777737,VCV003283130,VCV003103234,VCV002325903,VCV002479916,VCV003283140,VCV002380006,VCV003523369,VCV002254427,VCV000786698,VCV003283143,VCV003283132,VCV002353996,VCV002323878	VCV003103229,VCV003283138,VCV003103231,VCV002228054,VCV002553034,VCV003103232,VCV002406015,VCV003283131,VCV002546580,VCV002382060,VCV000777737,VCV003283130,VCV003103234,VCV002325903,VCV002479916,VCV003283140,VCV002380006,VCV003523369,VCV002254427,VCV000786698,VCV003283143,VCV003283132,VCV002353996,VCV002323878
GTSE1	ENST00000454366.1	trunc_AGG_46312141_46312305	46312141	46312305	7	7	0	0	VCV003523367,VCV003523364,VCV002399807,VCV003103235,VCV000786699,VCV000726835,VCV003283133	VCV003523367,VCV003523364,VCV002399807,VCV003103235,VCV000786699,VCV000726835,VCV003283133
GTSE1	ENST00000454366.1	trunc_AGG_46313890_46314013	46313890	46314013	1	1	0	0	VCV002361987	VCV002361987
GTSE1	ENST00000454366.1	trunc_AGG_46316032_46316412	46316032	46316412	16	16	0	0	VCV003283137,VCV003523368,VCV003103219,VCV002301549,VCV002229014,VCV000720064,VCV002544998,VCV003283141,VCV002411013,VCV002478044,VCV003103220,VCV003103221,VCV002327130,VCV002594442,VCV003103222,VCV003523365	VCV003283137,VCV003523368,VCV003103219,VCV002301549,VCV002229014,VCV000720064,VCV002544998,VCV003283141,VCV002411013,VCV002478044,VCV003103220,VCV003103221,VCV002327130,VCV002594442,VCV003103222,VCV003523365
GTSE1	ENST00000454366.1	trunc_AGG_46323190_46323262	46323190	46323262	4	4	0	0	VCV003523371,VCV002462988,VCV003103223,VCV002275204	VCV003523371,VCV002462988,VCV003103223,VCV002275204
GTSE1	ENST00000454366.1	trunc_AGG_46326436_46326654	46326436	46326654	10	10	0	0	VCV002481870,VCV002345254,VCV000777738,VCV003103224,VCV002511045,VCV002365634,VCV002365807,VCV003103225,VCV002455042,VCV002317851	VCV002481870,VCV002345254,VCV000777738,VCV003103224,VCV002511045,VCV002365634,VCV002365807,VCV003103225,VCV002455042,VCV002317851
GTSE1	ENST00000454366.1	trunc_AGG_46328688_46328700	46328688	46328700	1	1	0	0	VCV002467151	VCV002467151
GUCD1	ENST00000435822.5	trunc_AUG_24554949_24554989	24554949	24554989	3	3	0	0	VCV002260538,VCV002307002,VCV003523380	VCV002260538,VCV002307002,VCV003523380
GUCD1	ENST00000435822.5	trunc_AUG_24548927_24549001	24548927	24549001	0	0	0	0
GYG1	ENST00000296048.10	trunc_GUG_148991641_148991647	148991641	148991647	3	3	0	0	VCV001508529,VCV001477393,VCV001941274	VCV001508529,VCV001477393,VCV001941274
GYG1	ENST00000296048.10	trunc_GUG_148994142_148994152	148994142	148994152	2	1	1	0	VCV001946636,VCV003251193	VCV003251193	VCV001946636
H3C8	ENST00000614378.1	trunc_GUG_26271246_26271382	26271246	26271382	5	5	0	0	VCV003523749,VCV001175739,VCV002604553,VCV003523750,VCV002517627	VCV003523749,VCV001175739,VCV002604553,VCV003523750,VCV002517627
HACD2	ENST00000383657.9	trunc_AGG_123584973_123585025	123584973	123585025	5	5	0	0	VCV002264552,VCV002375252,VCV002300961,VCV002268533,VCV002268532	VCV002264552,VCV002375252,VCV002300961,VCV002268533,VCV002268532
HACD3	ENST00000261875.9	trunc_AUG_65530632_65530718	65530632	65530718	0	0	0	0
HACD3	ENST00000261875.9	trunc_AUG_65551676_65551718	65551676	65551718	0	0	0	0
HACD3	ENST00000261875.9	trunc_AUG_65554887_65554960	65554887	65554960	0	0	0	0
HACD3	ENST00000261875.9	trunc_AUG_65556739_65556903	65556739	65556903	6	6	0	0	VCV002373260,VCV003283401,VCV003523826,VCV003283400,VCV003523827,VCV002331289	VCV002373260,VCV003283401,VCV003523826,VCV003283400,VCV003523827,VCV002331289
HACD3	ENST00000261875.9	trunc_AUG_65558680_65558731	65558680	65558731	4	4	0	0	VCV003104098,VCV003283402,VCV003523825,VCV002475569	VCV003104098,VCV003283402,VCV003523825,VCV002475569
HACD3	ENST00000261875.9	trunc_AUG_65562774_65562884	65562774	65562884	1	1	0	0	VCV002481996	VCV002481996
HACD3	ENST00000261875.9	trunc_AUG_65564215_65564342	65564215	65564342	1	1	0	0	VCV003104099	VCV003104099
HACD3	ENST00000261875.9	trunc_AUG_65570091_65570203	65570091	65570203	3	3	0	0	VCV003104100,VCV002463746,VCV002624411	VCV003104100,VCV002463746,VCV002624411
HACD3	ENST00000261875.9	trunc_AUG_65571548_65571654	65571548	65571654	1	1	0	0	VCV003523824	VCV003523824
HACD3	ENST00000261875.9	trunc_AUG_65572235_65572353	65572235	65572353	4	4	0	0	VCV003104101,VCV002620325,VCV002590990,VCV002297275	VCV003104101,VCV002620325,VCV002590990,VCV002297275
HADHB	ENST00000317799.9	trunc_AAG_26254255_26254318	26254255	26254318	2	1	1	0	VCV002991000,VCV002193793	VCV002991000	VCV002193793
HADHB	ENST00000317799.9	trunc_AAG_26254430_26254474	26254430	26254474	9	8	1	0	VCV001018457,VCV002595603,VCV001438678,VCV001950365,VCV002145161,VCV001075534,VCV001357404,VCV002161419,VCV002155029	VCV001018457,VCV002595603,VCV001438678,VCV001950365,VCV002145161,VCV001357404,VCV002161419,VCV002155029	VCV001075534
HADHB	ENST00000317799.9	trunc_AAG_26263380_26263479	26263380	26263479	10	9	0	1	VCV001979779,VCV000999627,VCV003724543,VCV002123901,VCV002672802,VCV002070377,VCV003241735,VCV002633541,VCV002079809,VCV002675985	VCV001979779,VCV000999627,VCV003724543,VCV002123901,VCV002672802,VCV002070377,VCV003241735,VCV002079809,VCV002675985		VCV002633541
HADHB	ENST00000317799.9	trunc_AAG_26269953_26269997	26269953	26269997	6	6	0	0	VCV001988430,VCV002190561,VCV002123378,VCV001013683,VCV003337159,VCV002138997	VCV001988430,VCV002190561,VCV002123378,VCV001013683,VCV003337159,VCV002138997
HADHB	ENST00000317799.9	trunc_AAG_26273651_26273750	26273651	26273750	7	6	0	1	VCV001026645,VCV002100305,VCV002675986,VCV002084834,VCV002676001,VCV001379106,VCV001440169	VCV001026645,VCV002100305,VCV002675986,VCV002084834,VCV001379106,VCV001440169		VCV002676001
HADHB	ENST00000317799.9	trunc_AAG_26277073_26277160	26277073	26277160	7	6	0	1	VCV002142111,VCV002418804,VCV000972910,VCV000972909,VCV002761657,VCV000972911,VCV000943970	VCV002142111,VCV002418804,VCV000972910,VCV000972909,VCV000972911,VCV000943970		VCV002761657
HADHB	ENST00000317799.9	trunc_AAG_26278614_26278801	26278614	26278801	21	13	7	1	VCV001879459,VCV003687966,VCV002675992,VCV003720499,VCV002202601,VCV002675996,VCV001031453,VCV002989807,VCV001502367,VCV002417777,VCV001200629,VCV002572379,VCV001324526,VCV002095155,VCV002784408,VCV001430710,VCV001526383,VCV001961325,VCV002675981,VCV001343446,VCV002756202	VCV001879459,VCV003720499,VCV002202601,VCV002675996,VCV001031453,VCV002989807,VCV001502367,VCV002417777,VCV001200629,VCV002572379,VCV002095155,VCV001430710,VCV001343446	VCV002675992,VCV001324526,VCV002784408,VCV001526383,VCV001961325,VCV002675981,VCV002756202	VCV003687966
HADHB	ENST00000317799.9	trunc_AAG_26279135_26279315	26279135	26279315	21	17	2	2	VCV001391892,VCV000897805,VCV002835352,VCV000897806,VCV001410430,VCV002127504,VCV001941237,VCV002430804,VCV001914113,VCV001695419,VCV001494677,VCV001955880,VCV001061898,VCV001936012,VCV000808707,VCV003339681,VCV003104144,VCV003283420,VCV002635256,VCV002724901,VCV001440754	VCV001391892,VCV000897805,VCV000897806,VCV002127504,VCV001941237,VCV002430804,VCV001914113,VCV001494677,VCV001955880,VCV001061898,VCV001936012,VCV000808707,VCV003339681,VCV003104144,VCV003283420,VCV002635256,VCV001440754	VCV002835352,VCV001410430	VCV001695419,VCV002724901
HADHB	ENST00000317799.9	trunc_AAG_26279994_26280115	26279994	26280115	9	7	0	2	VCV002675998,VCV001491454,VCV001513753,VCV002420826,VCV003523853,VCV001912480,VCV001378781,VCV002650741,VCV001965029	VCV001491454,VCV001513753,VCV002420826,VCV003523853,VCV001378781,VCV002650741,VCV001965029		VCV002675998,VCV001912480
HADHB	ENST00000317799.9	trunc_AAG_26282845_26282883	26282845	26282883	4	3	0	1	VCV002011630,VCV001374198,VCV002676003,VCV002058467	VCV002011630,VCV001374198,VCV002058467		VCV002676003
HAGHL	ENST00000389703.7	trunc_CUG_727510_727614	727510	727614	3	3	0	0	VCV002530633,VCV002204911,VCV002530495	VCV002530633,VCV002204911,VCV002530495
HAGHL	ENST00000389703.7	trunc_CUG_727965_728029	727965	728029	2	2	0	0	VCV003283432,VCV003523865	VCV003283432,VCV003523865
HAGHL	ENST00000389703.7	trunc_CUG_728116_728233	728116	728233	5	5	0	0	VCV003104152,VCV002610564,VCV003283428,VCV002536060,VCV003283429	VCV003104152,VCV002610564,VCV003283428,VCV002536060,VCV003283429
HAGHL	ENST00000389703.7	trunc_CUG_728316_728424	728316	728424	5	5	0	0	VCV002483078,VCV003104153,VCV003523864,VCV003523871,VCV003523867	VCV002483078,VCV003104153,VCV003523864,VCV003523871,VCV003523867
HAGHL	ENST00000389703.7	trunc_CUG_728504_728580	728504	728580	4	4	0	0	VCV002275982,VCV003104154,VCV003283433,VCV003523868	VCV002275982,VCV003104154,VCV003283433,VCV003523868
HAT1	ENST00000264108.4	trunc_UUG_171922501_171922507	171922501	171922507	0	0	0	0
HAT1	ENST00000264108.4	trunc_UUG_171925537_171925559	171925537	171925559	0	0	0	0
HCFC1R1	ENST00000248089.7	trunc_AUG_3023847_3023939	3023847	3023939	1	1	0	0	VCV003104460	VCV003104460
HCFC1R1	ENST00000248089.7	trunc_AUG_3023474_3023530	3023474	3023530	2	2	0	0	VCV002616223,VCV002594659	VCV002616223,VCV002594659
HCFC1R1	ENST00000248089.7	trunc_AUG_3023324_3023361	3023324	3023361	1	1	0	0	VCV002292654	VCV002292654
HDAC2	ENST00000368632.6	trunc_AAG_113949168_113949260	113949168	113949260	1	1	0	0	VCV002478130	VCV002478130
HDAC2	ENST00000368632.6	trunc_AAG_113948979_113949087	113948979	113949087	1	1	0	0	VCV003524414	VCV003524414
HDAC2	ENST00000368632.6	trunc_AAG_113946008_113946148	113946008	113946148	1	1	0	0	VCV003283682	VCV003283682
HDAC2	ENST00000368632.6	trunc_AAG_113945362_113945470	113945362	113945470	0	0	0	0
HDAC2	ENST00000368632.6	trunc_AAG_113944292_113944410	113944292	113944410	2	2	0	0	VCV003104572,VCV003524413	VCV003104572,VCV003524413
HDAC2	ENST00000368632.6	trunc_AAG_113959906_113959978	113959906	113959978	1	1	0	0	VCV000521716	VCV000521716
HDAC2	ENST00000368632.6	trunc_AAG_113958649_113958766	113958649	113958766	1	1	0	0	VCV003104576	VCV003104576
HDAC2	ENST00000368632.6	trunc_AAG_113956619_113956693	113956619	113956693	2	2	0	0	VCV000992209,VCV000977282	VCV000992209,VCV000977282
HDAC2	ENST00000368632.6	trunc_AAG_113956013_113956151	113956013	113956151	0	0	0	0
HDAC2	ENST00000368632.6	trunc_AAG_113953277_113953418	113953277	113953418	1	1	0	0	VCV003047427	VCV003047427
HDDC3	ENST00000330334.7	trunc_GUG_90932429_90932538	90932429	90932538	2	2	0	0	VCV003524507,VCV003524509	VCV003524507,VCV003524509
HDDC3	ENST00000330334.7	trunc_GUG_90932108_90932110	90932108	90932110	0	0	0	0
HDGF	ENST00000357325.9	trunc_AUU_156745297_156745373	156745297	156745373	1	1	0	0	VCV002241039	VCV002241039
HDGF	ENST00000357325.9	trunc_AUU_156745008_156745146	156745008	156745146	2	2	0	0	VCV002236793,VCV003104677	VCV002236793,VCV003104677
HDGF	ENST00000357325.9	trunc_AUU_156744231_156744348	156744231	156744348	4	4	0	0	VCV002396518,VCV003283724,VCV003104678,VCV003283723	VCV002396518,VCV003283724,VCV003104678,VCV003283723
HDGF	ENST00000357325.9	trunc_AUU_156751343_156751427	156751343	156751427	0	0	0	0
HDLBP	ENST00000310931.8	trunc_ACG_241236615_241236769	241236615	241236769	8	8	0	0	VCV003104736,VCV003104735,VCV003524545,VCV002211423,VCV003104734,VCV002607831,VCV002472015,VCV003524559	VCV003104736,VCV003104735,VCV003524545,VCV002211423,VCV003104734,VCV002607831,VCV002472015,VCV003524559
HDLBP	ENST00000310931.8	trunc_ACG_241235490_241235594	241235490	241235594	1	1	0	0	VCV003104737	VCV003104737
HDLBP	ENST00000310931.8	trunc_ACG_241235121_241235255	241235121	241235255	1	1	0	0	VCV002347515	VCV002347515
HDLBP	ENST00000310931.8	trunc_ACG_241233820_241233963	241233820	241233963	5	5	0	0	VCV002630847,VCV003104738,VCV003524563,VCV001684793,VCV002631471	VCV002630847,VCV003104738,VCV003524563,VCV001684793,VCV002631471
HDLBP	ENST00000310931.8	trunc_ACG_241230759_241230944	241230759	241230944	3	3	0	0	VCV003104739,VCV002261541,VCV003524565	VCV003104739,VCV002261541,VCV003524565
HDLBP	ENST00000310931.8	trunc_ACG_241230215_241230269	241230215	241230269	1	1	0	0	VCV003524549	VCV003524549
HDLBP	ENST00000310931.8	trunc_ACG_241253393_241253497	241253393	241253497	3	3	0	0	VCV003104729,VCV002266382,VCV003060902	VCV003104729,VCV002266382,VCV003060902
HDLBP	ENST00000310931.8	trunc_ACG_241252957_241253035	241252957	241253035	1	1	0	0	VCV002269302	VCV002269302
HDLBP	ENST00000310931.8	trunc_ACG_241249841_241249980	241249841	241249980	1	1	0	0	VCV003283742	VCV003283742
HDLBP	ENST00000310931.8	trunc_ACG_241248244_241248348	241248244	241248348	0	0	0	0
HDLBP	ENST00000310931.8	trunc_ACG_241248003_241248116	241248003	241248116	1	1	0	0	VCV003524555	VCV003524555
HDLBP	ENST00000310931.8	trunc_ACG_241247056_241247142	241247056	241247142	1	1	0	0	VCV002317708	VCV002317708
HDLBP	ENST00000310931.8	trunc_ACG_241246752_241246883	241246752	241246883	1	1	0	0	VCV003283741	VCV003283741
HDLBP	ENST00000310931.8	trunc_ACG_241242460_241242678	241242460	241242678	4	4	0	0	VCV002520305,VCV003283740,VCV002339252,VCV002478199	VCV002520305,VCV003283740,VCV002339252,VCV002478199
HDLBP	ENST00000310931.8	trunc_ACG_241239901_241240122	241239901	241240122	7	7	0	0	VCV003104731,VCV002549222,VCV002404356,VCV002461880,VCV003104730,VCV000729125,VCV003283743	VCV003104731,VCV002549222,VCV002404356,VCV002461880,VCV003104730,VCV000729125,VCV003283743
HDLBP	ENST00000310931.8	trunc_ACG_241239602_241239820	241239602	241239820	6	6	0	0	VCV003104733,VCV003104732,VCV003524556,VCV002206166,VCV003524544,VCV000689664	VCV003104733,VCV003104732,VCV003524556,VCV002206166,VCV003524544,VCV000689664
HDLBP	ENST00000310931.8	trunc_ACG_241238649_241238787	241238649	241238787	3	3	0	0	VCV003524564,VCV002598632,VCV003524553	VCV003524564,VCV002598632,VCV003524553
HDLBP	ENST00000310931.8	trunc_ACG_241266794_241266867	241266794	241266867	0	0	0	0
HDLBP	ENST00000310931.8	trunc_ACG_241264448_241264605	241264448	241264605	6	6	0	0	VCV002479160,VCV002549411,VCV002289850,VCV003104741,VCV000784594,VCV002689204	VCV002479160,VCV002549411,VCV002289850,VCV003104741,VCV000784594,VCV002689204
HDLBP	ENST00000310931.8	trunc_ACG_241262711_241262926	241262711	241262926	2	2	0	0	VCV003524558,VCV002313890	VCV003524558,VCV002313890
HDLBP	ENST00000310931.8	trunc_ACG_241256600_241256806	241256600	241256806	3	3	0	0	VCV003524547,VCV003524557,VCV003524552	VCV003524547,VCV003524557,VCV003524552
HDLBP	ENST00000310931.8	trunc_ACG_241256184_241256399	241256184	241256399	7	7	0	0	VCV003104740,VCV003524550,VCV002628722,VCV000791390,VCV003524548,VCV003524562,VCV000711877	VCV003104740,VCV003524550,VCV002628722,VCV000791390,VCV003524548,VCV003524562,VCV000711877
HDLBP	ENST00000310931.8	trunc_ACG_241255374_241255580	241255374	241255580	3	3	0	0	VCV003524546,VCV002536631,VCV002407112	VCV003524546,VCV002536631,VCV002407112
HDLBP	ENST00000310931.8	trunc_ACG_241255051_241255158	241255051	241255158	5	4	1	0	VCV003283744,VCV002689205,VCV003524560,VCV002603417,VCV002482869	VCV003283744,VCV003524560,VCV002603417,VCV002482869	VCV002689205
HGSNAT	ENST00000379644.8	trunc_CUG_43140497_43140547	43140497	43140547	7	6	0	1	VCV001978669,VCV002007566,VCV002170916,VCV002139887,VCV002071762,VCV002504228,VCV002419913	VCV001978669,VCV002170916,VCV002139887,VCV002071762,VCV002504228,VCV002419913		VCV002007566
HILPDA	ENST00000257696.4	trunc_AUG_128457269_128457337	128457269	128457337	1	1	0	0	VCV003525535	VCV003525535
HLA-E	ENST00000376630.4	trunc_AUG_30489532_30489595	30489532	30489595	0	0	0	0
HLA-E	ENST00000376630.4	trunc_AUG_30489726_30489856	30489726	30489856	0	0	0	0
HM13	ENST00000340852.9	trunc_AGG_31514552_31514734	31514552	31514734	8	8	0	0	VCV003284452,VCV003525854,VCV002412208,VCV002292884,VCV003525852,VCV002321931,VCV002512394,VCV002293787	VCV003284452,VCV003525854,VCV002412208,VCV002292884,VCV003525852,VCV002321931,VCV002512394,VCV002293787
HM13	ENST00000340852.9	trunc_AGG_31527484_31527582	31527484	31527582	1	1	0	0	VCV003106189	VCV003106189
HM13	ENST00000340852.9	trunc_AGG_31538179_31538261	31538179	31538261	1	1	0	0	VCV003284451	VCV003284451
HM13	ENST00000340852.9	trunc_AGG_31544947_31545035	31544947	31545035	3	3	0	0	VCV003106190,VCV002614997,VCV002322700	VCV003106190,VCV002614997,VCV002322700
HM13	ENST00000340852.9	trunc_AGG_31549029_31549108	31549029	31549108	2	2	0	0	VCV003106191,VCV002461709	VCV003106191,VCV002461709
HMG20B	ENST00000333651.10	trunc_AAG_3573310_3573347	3573310	3573347	0	0	0	0
HMG20B	ENST00000333651.10	trunc_AAG_3573692_3573800	3573692	3573800	1	1	0	0	VCV002300108	VCV002300108
HMG20B	ENST00000333651.10	trunc_AAG_3574383_3574424	3574383	3574424	1	1	0	0	VCV003106257	VCV003106257
HNRNPA0	ENST00000314940.6	trunc_AAG_137753691_137754064	137753691	137754064	1	1	0	0	VCV002544604	VCV002544604
HNRNPA2B1	ENST00000356674.7	trunc_AAG_26197726_26197732	26197726	26197732	0	0	0	0
HNRNPA2B1	ENST00000356674.7	trunc_AAG_26200572_26200575	26200572	26200575	0	0	0	0
HNRNPH1	ENST00000393432.8	trunc_AAG_179623037_179623131	179623037	179623131	3	3	0	0	VCV001313908,VCV002277211,VCV001312340	VCV001313908,VCV002277211,VCV001312340
HNRNPH1	ENST00000393432.8	trunc_AAG_179621242_179621397	179621242	179621397	3	1	0	2	VCV003336615,VCV003346614,VCV001700507	VCV001700507		VCV003336615,VCV003346614
HNRNPH1	ENST00000393432.8	trunc_AAG_179620919_179621035	179620919	179621035	2	2	0	0	VCV000828178,VCV003363829	VCV000828178,VCV003363829
HNRNPLL	ENST00000409328.5	trunc_AUC_38602533_38602624	38602533	38602624	4	4	0	0	VCV002486548,VCV003526115,VCV003106424,VCV002486846	VCV002486548,VCV003526115,VCV003106424,VCV002486846
HNRNPR	ENST00000606561.5	trunc_AUG_23313553_23313702	23313553	23313702	3	3	0	0	VCV003526126,VCV001441205,VCV003106437	VCV003526126,VCV001441205,VCV003106437
HNRNPR	ENST00000606561.5	trunc_AUG_23311319_23311322	23311319	23311322	0	0	0	0
HNRNPR	ENST00000606561.5	trunc_AUG_23323556_23323732	23323556	23323732	5	4	1	0	VCV002397404,VCV002498395,VCV001313026,VCV003253107,VCV003365265	VCV002397404,VCV001313026,VCV003253107,VCV003365265	VCV002498395
HNRNPR	ENST00000606561.5	trunc_AUG_23321528_23321663	23321528	23321663	3	3	0	0	VCV001684799,VCV002523931,VCV001315413	VCV001684799,VCV002523931,VCV001315413
HNRNPR	ENST00000606561.5	trunc_AUG_23318483_23318688	23318483	23318688	2	1	0	1	VCV003391650,VCV002272367	VCV003391650		VCV002272367
HNRNPR	ENST00000606561.5	trunc_AUG_23337754_23337832	23337754	23337832	2	2	0	0	VCV001310745,VCV003284583	VCV001310745,VCV003284583
HNRNPU	ENST00000283179.13	trunc_AUG_244864205_244864305	244864205	244864305	10	7	0	3	VCV002703051,VCV002499524,VCV002016518,VCV002077563,VCV003669769,VCV002089107,VCV002444345,VCV002848327,VCV002700502,VCV002252638	VCV002703051,VCV002016518,VCV003669769,VCV002089107,VCV002848327,VCV002700502,VCV002252638		VCV002499524,VCV002077563,VCV002444345
HOMEZ	ENST00000561013.2	trunc_AUG_23277155_23277187	23277155	23277187	2	2	0	0	VCV003526166,VCV002380470	VCV003526166,VCV002380470
HOMEZ	ENST00000561013.2	trunc_AUG_23293531_23293574	23293531	23293574	0	0	0	0
HOXB7	ENST00000239165.8	trunc_UUG_48610567_48610916	48610567	48610916	15	15	0	0	VCV003526339,VCV003526335,VCV002468103,VCV002353086,VCV002271046,VCV002217660,VCV003106648,VCV003284667,VCV002647882,VCV003106647,VCV002539367,VCV003526334,VCV002405124,VCV003526340,VCV003526332	VCV003526339,VCV003526335,VCV002468103,VCV002353086,VCV002271046,VCV002217660,VCV003106648,VCV003284667,VCV002647882,VCV003106647,VCV002539367,VCV003526334,VCV002405124,VCV003526340,VCV003526332
HOXC10	ENST00000303460.4	trunc_AUG_53989169_53989287	53989169	53989287	2	2	0	0	VCV002595295,VCV003526348	VCV002595295,VCV003526348
HOXC10	ENST00000303460.4	trunc_AUG_53985845_53986010	53985845	53986010	4	4	0	0	VCV003106667,VCV003106668,VCV002340140,VCV002376908	VCV003106667,VCV003106668,VCV002340140,VCV002376908
HOXC10	ENST00000303460.4	trunc_AUG_53985260_53986010	53985260	53986010	17	17	0	0	VCV002516107,VCV002241537,VCV002380449,VCV002365160,VCV002334979,VCV003106664,VCV003106665,VCV002541973,VCV003284671,VCV003284670,VCV003106666,VCV002351615,VCV003526347,VCV003106667,VCV003106668,VCV002340140,VCV002376908	VCV002516107,VCV002241537,VCV002380449,VCV002365160,VCV002334979,VCV003106664,VCV003106665,VCV002541973,VCV003284671,VCV003284670,VCV003106666,VCV002351615,VCV003526347,VCV003106667,VCV003106668,VCV002340140,VCV002376908
HOXC11	ENST00000243082.4	trunc_CUG_53973242_53973469	53973242	53973469	5	5	0	0	VCV003106673,VCV003106675,VCV003284672,VCV002509196,VCV003106669	VCV003106673,VCV003106675,VCV003284672,VCV002509196,VCV003106669
HS1BP3	ENST00000304031.7	trunc_GUG_20624864_20624892	20624864	20624892	1	1	0	0	VCV002358406	VCV002358406
HS1BP3	ENST00000304031.7	trunc_GUG_20640973_20641180	20640973	20641180	9	9	0	0	VCV002232873,VCV002471866,VCV002650705,VCV002390346,VCV002472237,VCV002617224,VCV003106973,VCV002543920,VCV002214502	VCV002232873,VCV002471866,VCV002650705,VCV002390346,VCV002472237,VCV002617224,VCV003106973,VCV002543920,VCV002214502
HS1BP3	ENST00000304031.7	trunc_GUG_20638436_20638652	20638436	20638652	2	2	0	0	VCV002269534,VCV002344959	VCV002269534,VCV002344959
HS1BP3	ENST00000304031.7	trunc_GUG_20651032_20651061	20651032	20651061	1	1	0	0	VCV002650706	VCV002650706
HS1BP3	ENST00000304031.7	trunc_GUG_20645340_20645505	20645340	20645505	12	12	0	0	VCV003284795,VCV002297986,VCV003284793,VCV003284794,VCV002309006,VCV003106972,VCV003526618,VCV002300258,VCV002360035,VCV003106975,VCV002336099,VCV002341733	VCV003284795,VCV002297986,VCV003284793,VCV003284794,VCV002309006,VCV003106972,VCV003526618,VCV002300258,VCV002360035,VCV003106975,VCV002336099,VCV002341733
HS6ST2	ENST00000406696.4	trunc_CUG_132958371_132958600	132958371	132958600	13	11	1	1	VCV003526686,VCV000997000,VCV000770313,VCV003042345,VCV003526688,VCV002563888,VCV000997001,VCV003376352,VCV003042057,VCV003526687,VCV003242065,VCV002257582,VCV003061204	VCV003526686,VCV000997000,VCV000770313,VCV003042345,VCV003526688,VCV002563888,VCV000997001,VCV003376352,VCV003526687,VCV002257582,VCV003061204	VCV003242065	VCV003042057
HSBP1	ENST00000570259.1	trunc_GUG_83808077_83808121	83808077	83808121	1	1	0	0	VCV003526695	VCV003526695
HSD17B4	ENST00000256216.10	trunc_AAG_119452576_119452633	119452576	119452633	5	3	0	2	VCV003065507,VCV002676163,VCV002500745,VCV003241764,VCV002576607	VCV003065507,VCV003241764,VCV002576607		VCV002676163,VCV002500745
HSD17B4	ENST00000256216.10	trunc_AAG_119456315_119456368	119456315	119456368	4	4	0	0	VCV002142016,VCV003385156,VCV002590975,VCV003107127	VCV002142016,VCV003385156,VCV002590975,VCV003107127
HSD17B4	ENST00000256216.10	trunc_AAG_119473908_119474015	119473908	119474015	4	1	1	2	VCV002676142,VCV003379597,VCV002948867,VCV002676165	VCV003379597	VCV002948867	VCV002676142,VCV002676165
HSD17B4	ENST00000256216.10	trunc_AAG_119474401_119474460	119474401	119474460	3	3	0	0	VCV002203772,VCV002416905,VCV002139407	VCV002203772,VCV002416905,VCV002139407
HSD17B4	ENST00000256216.10	trunc_AAG_119475706_119475727	119475706	119475727	3	2	0	1	VCV002939110,VCV002944570,VCV002676159	VCV002939110,VCV002944570		VCV002676159
HSD17B4	ENST00000256216.10	trunc_AAG_119475824_119475870	119475824	119475870	5	4	0	1	VCV002200308,VCV003107137,VCV002464583,VCV002938015,VCV003370732	VCV002200308,VCV003107137,VCV002464583,VCV003370732		VCV002938015
HSD17B4	ENST00000256216.10	trunc_AAG_119477417_119477501	119477417	119477501	5	4	0	1	VCV002676145,VCV002951640,VCV003373064,VCV003383830,VCV003061952	VCV002676145,VCV003373064,VCV003383830,VCV003061952		VCV002951640
HSD17B4	ENST00000256216.10	trunc_AAG_119478834_119479021	119478834	119479021	10	8	0	2	VCV003526754,VCV002151758,VCV002134953,VCV003107138,VCV003526756,VCV002676154,VCV002937767,VCV002159377,VCV002573725,VCV003343392	VCV003526754,VCV002151758,VCV003107138,VCV003526756,VCV002937767,VCV002159377,VCV002573725,VCV003343392		VCV002134953,VCV002676154
HSD17B4	ENST00000256216.10	trunc_AAG_119489192_119489283	119489192	119489283	7	6	1	0	VCV002575875,VCV002153258,VCV003376296,VCV003390745,VCV002228314,VCV003629874,VCV003731381	VCV002575875,VCV002153258,VCV003376296,VCV003390745,VCV003629874,VCV003731381	VCV002228314
HSD17B4	ENST00000256216.10	trunc_AAG_119492100_119492124	119492100	119492124	2	0	1	1	VCV002941015,VCV002676140		VCV002941015	VCV002676140
HSD17B4	ENST00000256216.10	trunc_AAG_119493818_119493946	119493818	119493946	10	7	3	0	VCV002676155,VCV002174336,VCV003526753,VCV003254998,VCV002113080,VCV002182428,VCV002938593,VCV002252121,VCV002929589,VCV003064170	VCV002174336,VCV003526753,VCV003254998,VCV002113080,VCV002182428,VCV002252121,VCV002929589	VCV002676155,VCV002938593,VCV003064170
HSD17B4	ENST00000256216.10	trunc_AAG_119496543_119496646	119496543	119496646	4	3	1	0	VCV002948457,VCV002139976,VCV002167676,VCV003029740	VCV002139976,VCV002167676,VCV003029740	VCV002948457
HSD17B4	ENST00000256216.10	trunc_AAG_119499317_119499553	119499317	119499553	17	12	2	3	VCV002662633,VCV003241768,VCV003591580,VCV002163127,VCV002136320,VCV003284862,VCV002174276,VCV002202603,VCV002240764,VCV003241766,VCV002605713,VCV002635794,VCV002100912,VCV002200900,VCV002077658,VCV002932329,VCV003591582	VCV002662633,VCV002163127,VCV002136320,VCV003284862,VCV002174276,VCV002202603,VCV002240764,VCV002605713,VCV002635794,VCV002200900,VCV002077658,VCV002932329	VCV003591580,VCV002100912	VCV003241768,VCV003241766,VCV003591582
HSD17B4	ENST00000256216.10	trunc_AAG_119502041_119502092	119502041	119502092	4	4	0	0	VCV002676147,VCV002148472,VCV003107128,VCV003344302	VCV002676147,VCV002148472,VCV003107128,VCV003344302
HSD17B4	ENST00000256216.10	trunc_AAG_119506818_119506889	119506818	119506889	2	2	0	0	VCV003368234,VCV003355393	VCV003368234,VCV003355393
HSD17B4	ENST00000256216.10	trunc_AAG_119509141_119509157	119509141	119509157	0	0	0	0
HSD17B8	ENST00000374662.3	trunc_CUG_33204669_33204720	33204669	33204720	0	0	0	0
HSD17B8	ENST00000374662.3	trunc_CUG_33204902_33204975	33204902	33204975	3	3	0	0	VCV002621975,VCV002212428,VCV002411014	VCV002621975,VCV002212428,VCV002411014
HSDL2	ENST00000398805.7	trunc_CUG_112380164_112380180	112380164	112380180	0	0	0	0
HSDL2	ENST00000398805.7	trunc_CUG_112403995_112403998	112403995	112403998	0	0	0	0
HSP90AA1	ENST00000216281.12	trunc_ACG_102086324_102086376	102086324	102086376	2	2	0	0	VCV003284899,VCV003107235	VCV003284899,VCV003107235
HSPA4L	ENST00000508776.5	trunc_AUG_127782551_127782657	127782551	127782657	0	0	0	0
HSPA4L	ENST00000508776.5	trunc_AUG_127794077_127794134	127794077	127794134	0	0	0	0
HSPA4L	ENST00000508776.5	trunc_AUG_127795768_127795908	127795768	127795908	6	6	0	0	VCV002457436,VCV002568068,VCV002327841,VCV002327842,VCV003107332,VCV002334813	VCV002457436,VCV002568068,VCV002327841,VCV002327842,VCV003107332,VCV002334813
HSPA4L	ENST00000508776.5	trunc_AUG_127798587_127798709	127798587	127798709	4	4	0	0	VCV002370662,VCV002552267,VCV002512810,VCV003526929	VCV002370662,VCV002552267,VCV002512810,VCV003526929
HSPA4L	ENST00000508776.5	trunc_AUG_127801138_127801237	127801138	127801237	1	1	0	0	VCV003526928	VCV003526928
HSPA4L	ENST00000508776.5	trunc_AUG_127801785_127801918	127801785	127801918	3	3	0	0	VCV002655089,VCV002322432,VCV002599169	VCV002655089,VCV002322432,VCV002599169
HSPA4L	ENST00000508776.5	trunc_AUG_127803629_127803873	127803629	127803873	3	3	0	0	VCV003526930,VCV003107333,VCV003284946	VCV003526930,VCV003107333,VCV003284946
HSPA4L	ENST00000508776.5	trunc_AUG_127804011_127804087	127804011	127804087	1	1	0	0	VCV003526926	VCV003526926
HSPA4L	ENST00000508776.5	trunc_AUG_127805073_127805224	127805073	127805224	1	1	0	0	VCV003107323	VCV003107323
HSPA4L	ENST00000508776.5	trunc_AUG_127805687_127805793	127805687	127805793	2	2	0	0	VCV003284947,VCV002484027	VCV003284947,VCV002484027
HSPA4L	ENST00000508776.5	trunc_AUG_127807996_127808129	127807996	127808129	2	2	0	0	VCV002281122,VCV002615566	VCV002281122,VCV002615566
HSPA4L	ENST00000508776.5	trunc_AUG_127818325_127818420	127818325	127818420	1	1	0	0	VCV002291522	VCV002291522
HSPA4L	ENST00000508776.5	trunc_AUG_127820428_127820565	127820428	127820565	3	3	0	0	VCV002374548,VCV003107326,VCV002387477	VCV002374548,VCV003107326,VCV002387477
HSPA4L	ENST00000508776.5	trunc_AUG_127822769_127822894	127822769	127822894	2	2	0	0	VCV003107327,VCV002471662	VCV003107327,VCV002471662
HSPA4L	ENST00000508776.5	trunc_AUG_127823517_127823624	127823517	127823624	3	3	0	0	VCV003284945,VCV002362749,VCV003107328	VCV003284945,VCV002362749,VCV003107328
HSPA4L	ENST00000508776.5	trunc_AUG_127827305_127827325	127827305	127827325	0	0	0	0
HSPA4L	ENST00000508776.5	trunc_AUG_127811437_127811636	127811437	127811636	4	4	0	0	VCV002617944,VCV002299431,VCV002226724,VCV003107324	VCV002617944,VCV002299431,VCV002226724,VCV003107324
HSPA5	ENST00000324460.6	trunc_AUG_125241005_125241124	125241005	125241124	0	0	0	0
HSPA5	ENST00000324460.6	trunc_AUG_125240676_125240907	125240676	125240907	0	0	0	0
HSPA5	ENST00000324460.6	trunc_AUG_125240172_125240309	125240172	125240309	1	1	0	0	VCV003526934	VCV003526934
HSPA5	ENST00000324460.6	trunc_AUG_125239421_125239533	125239421	125239533	0	0	0	0
HSPA5	ENST00000324460.6	trunc_AUG_125238943_125239331	125238943	125239331	4	4	0	0	VCV003107342,VCV003107341,VCV003107340,VCV002293238	VCV003107342,VCV003107341,VCV003107340,VCV002293238
HSPA8	ENST00000227378.7	trunc_AAG_123059473_123060028	123059473	123060028	2	2	0	0	VCV002261668,VCV002262302	VCV002261668,VCV002262302
HSPA8	ENST00000227378.7	trunc_AAG_123059059_123059261	123059059	123059261	0	0	0	0
HSPA8	ENST00000227378.7	trunc_AAG_123058632_123058830	123058632	123058830	1	1	0	0	VCV002361518	VCV002361518
HSPA8	ENST00000227378.7	trunc_AAG_123058392_123058484	123058392	123058484	0	0	0	0
HSPA8	ENST00000227378.7	trunc_AAG_123061120_123061322	123061120	123061322	0	0	0	0
HSPA8	ENST00000227378.7	trunc_AAG_123060593_123060798	123060593	123060798	0	0	0	0
HSPA8	ENST00000227378.7	trunc_AAG_123060116_123060268	123060116	123060268	1	1	0	0	VCV002280122	VCV002280122
HSPB7	ENST00000411503.5	trunc_AUG_16017843_16017961	16017843	16017961	3	3	0	0	VCV003107374,VCV003107373,VCV003107378	VCV003107374,VCV003107373,VCV003107378
HSPD1	ENST00000388968.7	trunc_AUG_197498686_197498846	197498686	197498846	16	16	0	0	VCV000895767,VCV000816623,VCV000856622,VCV002707471,VCV003107397,VCV002769773,VCV002143895,VCV001368530,VCV000017558,VCV001058438,VCV002137083,VCV001352176,VCV002574536,VCV001684806,VCV003651865,VCV002700176	VCV000895767,VCV000816623,VCV000856622,VCV002707471,VCV003107397,VCV002769773,VCV002143895,VCV001368530,VCV000017558,VCV001058438,VCV002137083,VCV001352176,VCV002574536,VCV001684806,VCV003651865,VCV002700176
HSPG2	ENST00000374695.7	trunc_CUG_21839371_21839550	21839371	21839550	5	5	0	0	VCV003107444,VCV003107443,VCV002965906,VCV002964945,VCV003614963	VCV003107444,VCV003107443,VCV002965906,VCV002964945,VCV003614963
HSPG2	ENST00000374695.7	trunc_CUG_21838825_21839085	21838825	21839085	3	3	0	0	VCV003527016,VCV003107445,VCV003527038	VCV003527016,VCV003107445,VCV003527038
HSPG2	ENST00000374695.7	trunc_CUG_21836802_21837006	21836802	21837006	6	6	0	0	VCV003383327,VCV003716255,VCV003284999,VCV003284979,VCV003607204,VCV003610840	VCV003383327,VCV003716255,VCV003284999,VCV003284979,VCV003607204,VCV003610840
HSPG2	ENST00000374695.7	trunc_CUG_21835540_21835637	21835540	21835637	2	2	0	0	VCV003527010,VCV003608272	VCV003527010,VCV003608272
HSPG2	ENST00000374695.7	trunc_CUG_21834679_21834945	21834679	21834945	5	5	0	0	VCV003527035,VCV003007742,VCV003107401,VCV003377997,VCV003622895	VCV003527035,VCV003007742,VCV003107401,VCV003377997,VCV003622895
HSPG2	ENST00000374695.7	trunc_CUG_21833816_21833925	21833816	21833925	3	3	0	0	VCV003571818,VCV003284982,VCV003107402	VCV003571818,VCV003284982,VCV003107402
HSPG2	ENST00000374695.7	trunc_CUG_21833602_21833614	21833602	21833614	0	0	0	0
HSPG2	ENST00000374695.7	trunc_CUG_21855787_21855912	21855787	21855912	2	1	0	1	VCV003679902,VCV003285000	VCV003285000		VCV003679902
HSPG2	ENST00000374695.7	trunc_CUG_21855523_21855675	21855523	21855675	1	1	0	0	VCV002967079	VCV002967079
HSPG2	ENST00000374695.7	trunc_CUG_21855304_21855446	21855304	21855446	3	3	0	0	VCV002997055,VCV003580506,VCV003527001	VCV002997055,VCV003580506,VCV003527001
HSPG2	ENST00000374695.7	trunc_CUG_21854848_21854983	21854848	21854983	3	3	0	0	VCV003691197,VCV003107431,VCV003284989	VCV003691197,VCV003107431,VCV003284989
HSPG2	ENST00000374695.7	trunc_CUG_21854611_21854765	21854611	21854765	4	4	0	0	VCV003107433,VCV003711062,VCV003107432,VCV003371440	VCV003107433,VCV003711062,VCV003107432,VCV003371440
HSPG2	ENST00000374695.7	trunc_CUG_21854193_21854343	21854193	21854343	1	1	0	0	VCV003107434	VCV003107434
HSPG2	ENST00000374695.7	trunc_CUG_21852919_21853070	21852919	21853070	3	3	0	0	VCV003527032,VCV003284980,VCV003614625	VCV003527032,VCV003284980,VCV003614625
HSPG2	ENST00000374695.7	trunc_CUG_21852700_21852832	21852700	21852832	2	2	0	0	VCV003605278,VCV003284986	VCV003605278,VCV003284986
HSPG2	ENST00000374695.7	trunc_CUG_21852088_21852233	21852088	21852233	2	2	0	0	VCV003107436,VCV003284993	VCV003107436,VCV003284993
HSPG2	ENST00000374695.7	trunc_CUG_21851791_21851926	21851791	21851926	3	2	0	1	VCV003711116,VCV003622179,VCV003284981	VCV003622179,VCV003284981		VCV003711116
HSPG2	ENST00000374695.7	trunc_CUG_21851546_21851697	21851546	21851697	1	1	0	0	VCV003107437	VCV003107437
HSPG2	ENST00000374695.7	trunc_CUG_21850363_21850498	21850363	21850498	0	0	0	0
HSPG2	ENST00000374695.7	trunc_CUG_21850041_21850192	21850041	21850192	4	4	0	0	VCV003718249,VCV003526999,VCV003571945,VCV003527000	VCV003718249,VCV003526999,VCV003571945,VCV003527000
HSPG2	ENST00000374695.7	trunc_CUG_21848893_21849031	21848893	21849031	1	1	0	0	VCV003390645	VCV003390645
HSPG2	ENST00000374695.7	trunc_CUG_21848643_21848794	21848643	21848794	2	2	0	0	VCV003700656,VCV003527046	VCV003700656,VCV003527046
HSPG2	ENST00000374695.7	trunc_CUG_21847958_21848093	21847958	21848093	4	3	0	1	VCV003365557,VCV003580494,VCV003284983,VCV003625609	VCV003365557,VCV003580494,VCV003284983		VCV003625609
HSPG2	ENST00000374695.7	trunc_CUG_21847689_21847840	21847689	21847840	2	2	0	0	VCV003670290,VCV003527033	VCV003670290,VCV003527033
HSPG2	ENST00000374695.7	trunc_CUG_21847354_21847492	21847354	21847492	7	5	2	0	VCV003527024,VCV003526993,VCV003009718,VCV003527041,VCV003639335,VCV003107440,VCV003527023	VCV003527024,VCV003526993,VCV003527041,VCV003107440,VCV003527023	VCV003009718,VCV003639335
HSPG2	ENST00000374695.7	trunc_CUG_21846448_21846599	21846448	21846599	1	1	0	0	VCV003527008	VCV003527008
HSPG2	ENST00000374695.7	trunc_CUG_21846108_21846255	21846108	21846255	1	1	0	0	VCV003107441	VCV003107441
HSPG2	ENST00000374695.7	trunc_CUG_21844148_21844299	21844148	21844299	4	3	1	0	VCV003393677,VCV003661247,VCV003365520,VCV003571827	VCV003393677,VCV003365520,VCV003571827	VCV003661247
HSPG2	ENST00000374695.7	trunc_CUG_21843297_21843438	21843297	21843438	1	1	0	0	VCV003527007	VCV003527007
HSPG2	ENST00000374695.7	trunc_CUG_21842770_21842921	21842770	21842921	2	2	0	0	VCV003526997,VCV003107442	VCV003526997,VCV003107442
HSPG2	ENST00000374695.7	trunc_CUG_21842239_21842380	21842239	21842380	2	2	0	0	VCV003527004,VCV003650256	VCV003527004,VCV003650256
HSPG2	ENST00000374695.7	trunc_CUG_21842002_21842142	21842002	21842142	2	2	0	0	VCV003527039,VCV003526998	VCV003527039,VCV003526998
HSPG2	ENST00000374695.7	trunc_CUG_21841539_21841673	21841539	21841673	0	0	0	0
HSPG2	ENST00000374695.7	trunc_CUG_21841101_21841285	21841101	21841285	1	1	0	0	VCV003527029	VCV003527029
HSPG2	ENST00000374695.7	trunc_CUG_21872186_21872377	21872186	21872377	2	2	0	0	VCV003061970,VCV003580516	VCV003061970,VCV003580516
HSPG2	ENST00000374695.7	trunc_CUG_21865717_21865809	21865717	21865809	0	0	0	0
HSPG2	ENST00000374695.7	trunc_CUG_21865285_21865365	21865285	21865365	1	0	1	0	VCV003678722		VCV003678722
HSPG2	ENST00000374695.7	trunc_CUG_21864843_21865073	21864843	21865073	2	2	0	0	VCV003284988,VCV003284995	VCV003284988,VCV003284995
HSPG2	ENST00000374695.7	trunc_CUG_21864100_21864213	21864100	21864213	1	1	0	0	VCV003527042	VCV003527042
HSPG2	ENST00000374695.7	trunc_CUG_21861988_21862115	21861988	21862115	2	1	0	1	VCV003656261,VCV002908427	VCV002908427		VCV003656261
HSPG2	ENST00000374695.7	trunc_CUG_21861757_21861843	21861757	21861843	2	2	0	0	VCV003340559,VCV003337165	VCV003340559,VCV003337165
HSPG2	ENST00000374695.7	trunc_CUG_21860177_21860235	21860177	21860235	1	1	0	0	VCV003711057	VCV003711057
HSPG2	ENST00000374695.7	trunc_CUG_21859835_21860002	21859835	21860002	2	2	0	0	VCV002906556,VCV003107427	VCV002906556,VCV003107427
HSPG2	ENST00000374695.7	trunc_CUG_21859566_21859676	21859566	21859676	2	2	0	0	VCV003107428,VCV003284997	VCV003107428,VCV003284997
HSPG2	ENST00000374695.7	trunc_CUG_21857285_21857385	21857285	21857385	1	1	0	0	VCV003527011	VCV003527011
HSPG2	ENST00000374695.7	trunc_CUG_21857015_21857195	21857015	21857195	5	5	0	0	VCV003580511,VCV003284990,VCV003681679,VCV003107430,VCV003107429	VCV003580511,VCV003284990,VCV003681679,VCV003107430,VCV003107429
HSPG2	ENST00000374695.7	trunc_CUG_21887938_21888066	21887938	21888066	3	3	0	0	VCV002956680,VCV003020880,VCV003527017	VCV002956680,VCV003020880,VCV003527017
HSPG2	ENST00000374695.7	trunc_CUG_21887420_21887674	21887420	21887674	5	5	0	0	VCV002995882,VCV003014556,VCV003369950,VCV003107438,VCV003284985	VCV002995882,VCV003014556,VCV003369950,VCV003107438,VCV003284985
HSPG2	ENST00000374695.7	trunc_CUG_21887215_21887334	21887215	21887334	2	2	0	0	VCV003284984,VCV003706925	VCV003284984,VCV003706925
HSPG2	ENST00000374695.7	trunc_CUG_21885320_21885451	21885320	21885451	0	0	0	0
HSPG2	ENST00000374695.7	trunc_CUG_21885013_21885157	21885013	21885157	4	4	0	0	VCV003527015,VCV003527028,VCV002985354,VCV003677337	VCV003527015,VCV003527028,VCV002985354,VCV003677337
HSPG2	ENST00000374695.7	trunc_CUG_21884767_21884918	21884767	21884918	3	2	1	0	VCV003571860,VCV003107415,VCV003527013	VCV003107415,VCV003527013	VCV003571860
HSPG2	ENST00000374695.7	trunc_CUG_21884528_21884674	21884528	21884674	3	3	0	0	VCV003527031,VCV003656984,VCV003365593	VCV003527031,VCV003656984,VCV003365593
HSPG2	ENST00000374695.7	trunc_CUG_21881339_21881502	21881339	21881502	3	2	1	0	VCV003659354,VCV003623486,VCV003527022	VCV003623486,VCV003527022	VCV003659354
HSPG2	ENST00000374695.7	trunc_CUG_21880656_21880835	21880656	21880835	5	5	0	0	VCV003284978,VCV003571622,VCV003527025,VCV003107418,VCV003656983	VCV003284978,VCV003571622,VCV003527025,VCV003107418,VCV003656983
HSPG2	ENST00000374695.7	trunc_CUG_21880363_21880559	21880363	21880559	3	3	0	0	VCV003526994,VCV003527027,VCV003602400	VCV003526994,VCV003527027,VCV003602400
HSPG2	ENST00000374695.7	trunc_CUG_21880107_21880254	21880107	21880254	2	2	0	0	VCV003383554,VCV003618277	VCV003383554,VCV003618277
HSPG2	ENST00000374695.7	trunc_CUG_21878994_21879121	21878994	21879121	2	2	0	0	VCV003107420,VCV003015331	VCV003107420,VCV003015331
HSPG2	ENST00000374695.7	trunc_CUG_21878577_21878663	21878577	21878663	1	1	0	0	VCV003600947	VCV003600947
HSPG2	ENST00000374695.7	trunc_CUG_21878433_21878491	21878433	21878491	0	0	0	0
HSPG2	ENST00000374695.7	trunc_CUG_21878186_21878253	21878186	21878253	0	0	0	0
HSPG2	ENST00000374695.7	trunc_CUG_21876512_21876652	21876512	21876652	3	3	0	0	VCV003107422,VCV003284987,VCV003107421	VCV003107422,VCV003284987,VCV003107421
HSPG2	ENST00000374695.7	trunc_CUG_21876229_21876405	21876229	21876405	2	2	0	0	VCV003527012,VCV003233314	VCV003527012,VCV003233314
HSPG2	ENST00000374695.7	trunc_CUG_21875863_21876042	21875863	21876042	2	1	0	1	VCV003018393,VCV002990672	VCV003018393		VCV002990672
HSPG2	ENST00000374695.7	trunc_CUG_21875629_21875747	21875629	21875747	2	2	0	0	VCV002895129,VCV003284998	VCV002895129,VCV003284998
HSPG2	ENST00000374695.7	trunc_CUG_21874891_21875002	21874891	21875002	2	2	0	0	VCV003369902,VCV003107423	VCV003369902,VCV003107423
HSPG2	ENST00000374695.7	trunc_CUG_21874616_21874729	21874616	21874729	1	1	0	0	VCV003649555	VCV003649555
HSPG2	ENST00000374695.7	trunc_CUG_21874406_21874533	21874406	21874533	0	0	0	0
HSPG2	ENST00000374695.7	trunc_CUG_21873925_21874011	21873925	21874011	0	0	0	0
HSPG2	ENST00000374695.7	trunc_CUG_21873375_21873424	21873375	21873424	1	1	0	0	VCV003527037	VCV003527037
HSPG2	ENST00000374695.7	trunc_CUG_21872997_21873091	21872997	21873091	2	2	0	0	VCV003626573,VCV003107425	VCV003626573,VCV003107425
HSPG2	ENST00000374695.7	trunc_CUG_21896175_21896310	21896175	21896310	1	1	0	0	VCV003527020	VCV003527020
HSPG2	ENST00000374695.7	trunc_CUG_21895922_21895966	21895922	21895966	1	1	0	0	VCV003284992	VCV003284992
HSPG2	ENST00000374695.7	trunc_CUG_21890585_21890694	21890585	21890694	1	1	0	0	VCV003527036	VCV003527036
HSPG2	ENST00000374695.7	trunc_CUG_21890427_21890485	21890427	21890485	1	1	0	0	VCV003580538	VCV003580538
HSPG2	ENST00000374695.7	trunc_CUG_21889981_21890141	21889981	21890141	1	1	0	0	VCV003527005	VCV003527005
HSPG2	ENST00000374695.7	trunc_CUG_21937155_21937215	21937155	21937215	1	1	0	0	VCV003527019	VCV003527019
HSPG2	ENST00000374695.7	trunc_CUG_21872620_21872760	21872620	21872760	2	1	1	0	VCV003527009,VCV003376981	VCV003527009	VCV003376981
HSPG2	ENST00000374695.7	trunc_CUG_21839822_21840017	21839822	21840017	3	3	0	0	VCV003284994,VCV003527045,VCV003622337	VCV003284994,VCV003527045,VCV003622337
HYPK	ENST00000458412.1	trunc_AAG_43800599_43800691	43800599	43800691	7	7	0	0	VCV002326536,VCV002325245,VCV003107762,VCV002541089,VCV002555960,VCV003107763,VCV003107765	VCV002326536,VCV002325245,VCV003107762,VCV002541089,VCV002555960,VCV003107763,VCV003107765
IARS1	ENST00000375643.7	trunc_AUG_92256680_92256800	92256680	92256800	11	10	0	1	VCV001969306,VCV002782366,VCV001030523,VCV003107791,VCV002163696,VCV002072100,VCV000770387,VCV003107790,VCV002127781,VCV000723312,VCV002060729	VCV001969306,VCV001030523,VCV003107791,VCV002163696,VCV002072100,VCV000770387,VCV003107790,VCV002127781,VCV000723312,VCV002060729		VCV002782366
IARS1	ENST00000375643.7	trunc_AUG_92253362_92253453	92253362	92253453	6	5	1	0	VCV000985895,VCV000559510,VCV003107793,VCV002028285,VCV001302187,VCV002116868	VCV000985895,VCV000559510,VCV003107793,VCV001302187,VCV002116868	VCV002028285
IARS1	ENST00000375643.7	trunc_AUG_92251808_92251885	92251808	92251885	4	4	0	0	VCV002141789,VCV003107794,VCV002092048,VCV002590875	VCV002141789,VCV003107794,VCV002092048,VCV002590875
IARS1	ENST00000375643.7	trunc_AUG_92250713_92250834	92250713	92250834	7	7	0	0	VCV001920954,VCV001895576,VCV001915697,VCV001918971,VCV003107795,VCV000782858,VCV002580025	VCV001920954,VCV001895576,VCV001915697,VCV001918971,VCV003107795,VCV000782858,VCV002580025
IARS1	ENST00000375643.7	trunc_AUG_92250246_92250289	92250246	92250289	3	3	0	0	VCV002019495,VCV003107796,VCV001310146	VCV002019495,VCV003107796,VCV001310146
IARS1	ENST00000375643.7	trunc_AUG_92274426_92274521	92274426	92274521	5	4	0	1	VCV002104398,VCV001945800,VCV000790071,VCV000790072,VCV000713976	VCV001945800,VCV000790071,VCV000790072,VCV000713976		VCV002104398
IARS1	ENST00000375643.7	trunc_AUG_92271533_92271655	92271533	92271655	8	7	0	1	VCV000253321,VCV001922659,VCV003107774,VCV001314968,VCV002902124,VCV002054924,VCV001951956,VCV001996901	VCV000253321,VCV001922659,VCV003107774,VCV001314968,VCV002054924,VCV001951956,VCV001996901		VCV002902124
IARS1	ENST00000375643.7	trunc_AUG_92270985_92271076	92270985	92271076	2	1	1	0	VCV003234592,VCV000713722	VCV000713722	VCV003234592
IARS1	ENST00000375643.7	trunc_AUG_92269885_92269983	92269885	92269983	7	6	1	0	VCV003107777,VCV003107776,VCV003107775,VCV002054121,VCV003527314,VCV000253317,VCV002662298	VCV003107777,VCV003107776,VCV003107775,VCV002054121,VCV003527314,VCV002662298	VCV000253317
IARS1	ENST00000375643.7	trunc_AUG_92268174_92268300	92268174	92268300	8	7	0	1	VCV001953781,VCV000377199,VCV000638353,VCV003107778,VCV003527311,VCV001998289,VCV000253319,VCV003354938	VCV001953781,VCV000638353,VCV003107778,VCV003527311,VCV001998289,VCV000253319,VCV003354938		VCV000377199
IARS1	ENST00000375643.7	trunc_AUG_92265480_92265553	92265480	92265553	5	5	0	0	VCV003032303,VCV001930546,VCV003527316,VCV001033897,VCV002892818	VCV003032303,VCV001930546,VCV003527316,VCV001033897,VCV002892818
IARS1	ENST00000375643.7	trunc_AUG_92264929_92265123	92264929	92265123	7	7	0	0	VCV000559509,VCV003527312,VCV000828039,VCV003527326,VCV003285145,VCV001030521,VCV003527319	VCV000559509,VCV003527312,VCV000828039,VCV003527326,VCV003285145,VCV001030521,VCV003527319
IARS1	ENST00000375643.7	trunc_AUG_92262969_92263055	92262969	92263055	4	4	0	0	VCV001960015,VCV002181373,VCV003026478,VCV003107779	VCV001960015,VCV002181373,VCV003026478,VCV003107779
IARS1	ENST00000375643.7	trunc_AUG_92260151_92260234	92260151	92260234	6	6	0	0	VCV003107783,VCV002143848,VCV003107782,VCV003107781,VCV003107780,VCV001942702	VCV003107783,VCV002143848,VCV003107782,VCV003107781,VCV003107780,VCV001942702
IARS1	ENST00000375643.7	trunc_AUG_92258854_92258998	92258854	92258998	11	10	1	0	VCV002063414,VCV003107788,VCV001983817,VCV003107787,VCV001299498,VCV003107786,VCV001033898,VCV002746671,VCV003107785,VCV001910029,VCV002510169	VCV002063414,VCV003107788,VCV001983817,VCV003107787,VCV001299498,VCV003107786,VCV001033898,VCV003107785,VCV001910029,VCV002510169	VCV002746671
IARS1	ENST00000375643.7	trunc_AUG_92289301_92289417	92289301	92289417	6	5	0	1	VCV003107825,VCV002052613,VCV002987089,VCV001312085,VCV002055426,VCV001981067	VCV003107825,VCV002052613,VCV001312085,VCV002055426,VCV001981067		VCV002987089
IARS1	ENST00000375643.7	trunc_AUG_92288126_92288282	92288126	92288282	9	8	1	0	VCV002529509,VCV002543098,VCV000828038,VCV001030524,VCV003107789,VCV002486039,VCV003527324,VCV001945074,VCV000985357	VCV002529509,VCV002543098,VCV000828038,VCV003107789,VCV002486039,VCV003527324,VCV001945074,VCV000985357	VCV001030524
IARS1	ENST00000375643.7	trunc_AUG_92287791_92287910	92287791	92287910	7	7	0	0	VCV003285140,VCV002075906,VCV003107816,VCV001302168,VCV002509632,VCV002720690,VCV001029566	VCV003285140,VCV002075906,VCV003107816,VCV001302168,VCV002509632,VCV002720690,VCV001029566
IARS1	ENST00000375643.7	trunc_AUG_92286536_92286618	92286536	92286618	6	6	0	0	VCV003527329,VCV002557254,VCV002133839,VCV003107822,VCV001033900,VCV002066713	VCV003527329,VCV002557254,VCV002133839,VCV003107822,VCV001033900,VCV002066713
IARS1	ENST00000375643.7	trunc_AUG_92285722_92285839	92285722	92285839	6	5	0	1	VCV001314971,VCV001299497,VCV003107824,VCV003527328,VCV002082699,VCV003285138	VCV001314971,VCV003107824,VCV003527328,VCV002082699,VCV003285138		VCV001299497
IARS1	ENST00000375643.7	trunc_AUG_92280746_92280893	92280746	92280893	6	4	0	2	VCV002103617,VCV000817950,VCV001033901,VCV003527321,VCV002627366,VCV003107826	VCV002103617,VCV001033901,VCV003527321,VCV003107826		VCV000817950,VCV002627366
IARS1	ENST00000375643.7	trunc_AUG_92278199_92278286	92278199	92278286	6	4	1	1	VCV002918519,VCV003107828,VCV002016884,VCV002546861,VCV002489132,VCV000253320	VCV002918519,VCV003107828,VCV002546861,VCV002489132	VCV000253320	VCV002016884
IARS1	ENST00000375643.7	trunc_AUG_92277863_92277923	92277863	92277923	3	3	0	0	VCV003285143,VCV001911385,VCV003107829	VCV003285143,VCV001911385,VCV003107829
IDE	ENST00000265986.10	trunc_AUG_92537525_92537550	92537525	92537550	0	0	0	0
IDE	ENST00000265986.10	trunc_AUG_92573922_92574017	92573922	92574017	2	2	0	0	VCV002530399,VCV003108012	VCV002530399,VCV003108012
IDI1	ENST00000381344.7	trunc_AUG_1044143_1044171	1044143	1044171	0	0	0	0
IDI1	ENST00000381344.7	trunc_AUG_1048864_1049001	1048864	1049001	7	7	0	0	VCV002364070,VCV003285255,VCV003108034,VCV002329870,VCV002274265,VCV003108033,VCV003527537	VCV002364070,VCV003285255,VCV003108034,VCV002329870,VCV002274265,VCV003108033,VCV003527537
IFNGR2	ENST00000381995.5	trunc_AUG_33403544_33403616	33403544	33403616	10	9	0	1	VCV001066015,VCV000987750,VCV001496111,VCV002131406,VCV000474968,VCV000863856,VCV000666003,VCV000582069,VCV000474969,VCV002242362	VCV001066015,VCV001496111,VCV002131406,VCV000474968,VCV000863856,VCV000666003,VCV000582069,VCV000474969,VCV002242362		VCV000987750
IFNGR2	ENST00000381995.5	trunc_AUG_33410836_33410892	33410836	33410892	0	0	0	0
IFNGR2	ENST00000381995.5	trunc_AUG_33414888_33415020	33414888	33415020	13	13	0	0	VCV001510582,VCV000943609,VCV001483907,VCV001507225,VCV002322471,VCV000665306,VCV001022655,VCV003017769,VCV002312374,VCV001407596,VCV000036376,VCV002083629,VCV001169473	VCV001510582,VCV000943609,VCV001483907,VCV001507225,VCV002322471,VCV000665306,VCV001022655,VCV003017769,VCV002312374,VCV001407596,VCV000036376,VCV002083629,VCV001169473
IFNGR2	ENST00000381995.5	trunc_AUG_33421480_33421591	33421480	33421591	8	7	0	1	VCV001365078,VCV001036762,VCV001481464,VCV000014726,VCV000860027,VCV002060329,VCV001442645,VCV000576275	VCV001365078,VCV001036762,VCV001481464,VCV000860027,VCV002060329,VCV001442645,VCV000576275		VCV000014726
IFRD2	ENST00000417626.6	trunc_CUG_50292331_50292464	50292331	50292464	3	3	0	0	VCV003527865,VCV003527863,VCV003527867	VCV003527865,VCV003527863,VCV003527867
IKBKG	ENST00000618670.4	trunc_GUG_154542264_154542353	154542264	154542353	1	1	0	0	VCV000521562	VCV000521562
IMMP2L	ENST00000437687.2	trunc_AUG_111521318_111521445	111521318	111521445	3	3	0	0	VCV002331263,VCV002527595,VCV002255814	VCV002331263,VCV002527595,VCV002255814
IMP4	ENST00000409935.5	trunc_CUG_130342933_130342935	130342933	130342935	0	0	0	0
INCENP	ENST00000394818.7	trunc_GUG_62128162_62128301	62128162	62128301	8	8	0	0	VCV003109612,VCV003109619,VCV003529012,VCV002477822,VCV002283848,VCV002589532,VCV003529021,VCV002397481	VCV003109612,VCV003109619,VCV003529012,VCV002477822,VCV002283848,VCV002589532,VCV003529021,VCV002397481
INCENP	ENST00000394818.7	trunc_GUG_62128770_62128883	62128770	62128883	4	4	0	0	VCV003109618,VCV002340338,VCV002510731,VCV003529002	VCV003109618,VCV002340338,VCV002510731,VCV003529002
INCENP	ENST00000394818.7	trunc_GUG_62129782_62130590	62129782	62130590	44	44	0	0	VCV002224861,VCV003109632,VCV002406174,VCV002271692,VCV002494663,VCV002509565,VCV000779201,VCV003529013,VCV002608739,VCV002254928,VCV003109633,VCV002362993,VCV001287033,VCV003109634,VCV003529024,VCV000776619,VCV002481784,VCV003529007,VCV002350955,VCV003285993,VCV002508426,VCV002243517,VCV003109635,VCV003529010,VCV003529017,VCV003529019,VCV002408041,VCV003529016,VCV002395283,VCV002641840,VCV002338473,VCV002360578,VCV002493364,VCV002540369,VCV003109636,VCV002229932,VCV003109637,VCV003109638,VCV003529030,VCV003529025,VCV003285991,VCV002216613,VCV002602342,VCV003529028	VCV002224861,VCV003109632,VCV002406174,VCV002271692,VCV002494663,VCV002509565,VCV000779201,VCV003529013,VCV002608739,VCV002254928,VCV003109633,VCV002362993,VCV001287033,VCV003109634,VCV003529024,VCV000776619,VCV002481784,VCV003529007,VCV002350955,VCV003285993,VCV002508426,VCV002243517,VCV003109635,VCV003529010,VCV003529017,VCV003529019,VCV002408041,VCV003529016,VCV002395283,VCV002641840,VCV002338473,VCV002360578,VCV002493364,VCV002540369,VCV003109636,VCV002229932,VCV003109637,VCV003109638,VCV003529030,VCV003529025,VCV003285991,VCV002216613,VCV002602342,VCV003529028
INCENP	ENST00000394818.7	trunc_GUG_62137832_62137883	62137832	62137883	1	1	0	0	VCV002528388	VCV002528388
INCENP	ENST00000394818.7	trunc_GUG_62138713_62138770	62138713	62138770	3	3	0	0	VCV003529015,VCV000780978,VCV002532610	VCV003529015,VCV000780978,VCV002532610
INCENP	ENST00000394818.7	trunc_GUG_62138888_62139005	62138888	62139005	2	2	0	0	VCV002341950,VCV002289981	VCV002341950,VCV002289981
INCENP	ENST00000394818.7	trunc_GUG_62140234_62140285	62140234	62140285	1	1	0	0	VCV003285990	VCV003285990
INCENP	ENST00000394818.7	trunc_GUG_62140704_62140821	62140704	62140821	5	5	0	0	VCV003109613,VCV002340941,VCV002407759,VCV002376106,VCV002390611	VCV003109613,VCV002340941,VCV002407759,VCV002376106,VCV002390611
INCENP	ENST00000394818.7	trunc_GUG_62140913_62140945	62140913	62140945	2	2	0	0	VCV003109616,VCV003109617	VCV003109616,VCV003109617
INO80E	ENST00000567254.5	trunc_GUG_29996311_29996391	29996311	29996391	0	0	0	0
INO80E	ENST00000567254.5	trunc_GUG_29996547_29996600	29996547	29996600	0	0	0	0
IPO9	ENST00000361565.8	trunc_AAG_201829210_201829372	201829210	201829372	3	3	0	0	VCV002339415,VCV002524165,VCV003529645	VCV002339415,VCV002524165,VCV003529645
IPO9	ENST00000361565.8	trunc_AAG_201847279_201847340	201847279	201847340	0	0	0	0
IPO9	ENST00000361565.8	trunc_AAG_201847552_201847638	201847552	201847638	0	0	0	0
IPO9	ENST00000361565.8	trunc_AAG_201848393_201848594	201848393	201848594	1	1	0	0	VCV002572195	VCV002572195
IPO9	ENST00000361565.8	trunc_AAG_201852104_201852192	201852104	201852192	2	2	0	0	VCV002339313,VCV002248538	VCV002339313,VCV002248538
IPO9	ENST00000361565.8	trunc_AAG_201853011_201853097	201853011	201853097	0	0	0	0
IPO9	ENST00000361565.8	trunc_AAG_201854595_201854714	201854595	201854714	3	3	0	0	VCV002248460,VCV003529643,VCV002623848	VCV002248460,VCV003529643,VCV002623848
IPO9	ENST00000361565.8	trunc_AAG_201854823_201854923	201854823	201854923	0	0	0	0
IPO9	ENST00000361565.8	trunc_AAG_201855124_201855182	201855124	201855182	3	3	0	0	VCV003529637,VCV003110362,VCV003110363	VCV003529637,VCV003110362,VCV003110363
IPO9	ENST00000361565.8	trunc_AAG_201855783_201855934	201855783	201855934	5	5	0	0	VCV002265863,VCV003529635,VCV003110352,VCV002597412,VCV003529636	VCV002265863,VCV003529635,VCV003110352,VCV002597412,VCV003529636
IPO9	ENST00000361565.8	trunc_AAG_201857096_201857194	201857096	201857194	1	1	0	0	VCV003286328	VCV003286328
IPO9	ENST00000361565.8	trunc_AAG_201858447_201858553	201858447	201858553	1	1	0	0	VCV003529638	VCV003529638
IPO9	ENST00000361565.8	trunc_AAG_201858855_201858994	201858855	201858994	1	1	0	0	VCV002350972	VCV002350972
IPO9	ENST00000361565.8	trunc_AAG_201863448_201863607	201863448	201863607	3	3	0	0	VCV002257620,VCV002209656,VCV003529640	VCV002257620,VCV002209656,VCV003529640
IPO9	ENST00000361565.8	trunc_AAG_201866733_201866959	201866733	201866959	5	5	0	0	VCV003529642,VCV003110353,VCV003110354,VCV002480244,VCV002237694	VCV003529642,VCV003110353,VCV003110354,VCV002480244,VCV002237694
IPO9	ENST00000361565.8	trunc_AAG_201868648_201868796	201868648	201868796	4	4	0	0	VCV003110355,VCV003529641,VCV002327583,VCV002618392	VCV003110355,VCV003529641,VCV002327583,VCV002618392
IPO9	ENST00000361565.8	trunc_AAG_201869590_201869718	201869590	201869718	0	0	0	0
IPO9	ENST00000361565.8	trunc_AAG_201870583_201870858	201870583	201870858	3	3	0	0	VCV003344633,VCV003529634,VCV002236987	VCV003344633,VCV003529634,VCV002236987
IPO9	ENST00000361565.8	trunc_AAG_201871161_201871327	201871161	201871327	1	1	0	0	VCV003110356	VCV003110356
IPO9	ENST00000361565.8	trunc_AAG_201872828_201872843	201872828	201872843	0	0	0	0
IRF3	ENST00000377139.7	trunc_AUG_49664674_49664836	49664674	49664836	2	2	0	0	VCV002551495,VCV002637774	VCV002551495,VCV002637774
IRF3	ENST00000377139.7	trunc_AUG_49663343_49663514	49663343	49663514	6	6	0	0	VCV002602270,VCV002397052,VCV002251100,VCV000778853,VCV001878248,VCV003530025	VCV002602270,VCV002397052,VCV002251100,VCV000778853,VCV001878248,VCV003530025
IRF3	ENST00000377139.7	trunc_AUG_49663216_49663258	49663216	49663258	1	1	0	0	VCV003055849	VCV003055849
IRS2	ENST00000375856.4	trunc_AAG_109782213_109786051	109782213	109786051	77	77	0	0	VCV003286568,VCV003286567,VCV000785451,VCV003110929,VCV002472993,VCV002290027,VCV002543017,VCV003286572,VCV002311075,VCV002246928,VCV002294157,VCV002292013,VCV002385837,VCV002340878,VCV000008820,VCV003110928,VCV003286565,VCV003110927,VCV003110926,VCV002307514,VCV003530078,VCV003530087,VCV003377760,VCV003530080,VCV003530081,VCV003286570,VCV000717659,VCV000717660,VCV003110925,VCV003110924,VCV002294012,VCV002560915,VCV001048914,VCV002243863,VCV002388741,VCV003110923,VCV003530083,VCV003110921,VCV002231630,VCV002397610,VCV003110920,VCV002478051,VCV000008821,VCV002294513,VCV003530086,VCV003110919,VCV000746498,VCV002353341,VCV002292210,VCV002407584,VCV002228517,VCV002485591,VCV002206663,VCV002534175,VCV002569342,VCV002569341,VCV003110918,VCV003530088,VCV003286571,VCV003110917,VCV002569340,VCV002205353,VCV003530085,VCV003530079,VCV003286569,VCV002568756,VCV002334296,VCV002534179,VCV002534178,VCV002569343,VCV002534177,VCV003530082,VCV003286566,VCV003033467,VCV002225364,VCV002235256,VCV002216643	VCV003286568,VCV003286567,VCV000785451,VCV003110929,VCV002472993,VCV002290027,VCV002543017,VCV003286572,VCV002311075,VCV002246928,VCV002294157,VCV002292013,VCV002385837,VCV002340878,VCV000008820,VCV003110928,VCV003286565,VCV003110927,VCV003110926,VCV002307514,VCV003530078,VCV003530087,VCV003377760,VCV003530080,VCV003530081,VCV003286570,VCV000717659,VCV000717660,VCV003110925,VCV003110924,VCV002294012,VCV002560915,VCV001048914,VCV002243863,VCV002388741,VCV003110923,VCV003530083,VCV003110921,VCV002231630,VCV002397610,VCV003110920,VCV002478051,VCV000008821,VCV002294513,VCV003530086,VCV003110919,VCV000746498,VCV002353341,VCV002292210,VCV002407584,VCV002228517,VCV002485591,VCV002206663,VCV002534175,VCV002569342,VCV002569341,VCV003110918,VCV003530088,VCV003286571,VCV003110917,VCV002569340,VCV002205353,VCV003530085,VCV003530079,VCV003286569,VCV002568756,VCV002334296,VCV002534179,VCV002534178,VCV002569343,VCV002534177,VCV003530082,VCV003286566,VCV003033467,VCV002225364,VCV002235256,VCV002216643
ISG15	ENST00000379389.4	trunc_GUG_1013574_1013576	1013574	1013576	0	0	0	0
ISG15	ENST00000379389.4	trunc_GUG_1013984_1013998	1013984	1013998	1	1	0	0	VCV001035971	VCV001035971
IST1	ENST00000329908.12	trunc_CUG_71915641_71915728	71915641	71915728	0	0	0	0
IST1	ENST00000329908.12	trunc_CUG_71916462_71916466	71916462	71916466	0	0	0	0
ITGB3BP	ENST00000271002.14	trunc_AUG_63490146_63490218	63490146	63490218	0	0	0	0
ITGB3BP	ENST00000271002.14	trunc_AUG_63508528_63508570	63508528	63508570	0	0	0	0
ITGB3BP	ENST00000271002.14	trunc_AUG_63523129_63523131	63523129	63523131	0	0	0	0
ITM2B	ENST00000378549.5	trunc_AAG_48233361_48233420	48233361	48233420	8	8	0	0	VCV002140151,VCV002192822,VCV003606021,VCV002871974,VCV001723484,VCV000975900,VCV001400286,VCV001931659	VCV002140151,VCV002192822,VCV003606021,VCV002871974,VCV001723484,VCV000975900,VCV001400286,VCV001931659
IWS1	ENST00000295321.8	trunc_AGG_127498140_127498237	127498140	127498237	2	2	0	0	VCV003287084,VCV003531090	VCV003287084,VCV003531090
IWS1	ENST00000295321.8	trunc_AGG_127495998_127496148	127495998	127496148	1	1	0	0	VCV003531083	VCV003531083
IWS1	ENST00000295321.8	trunc_AGG_127494872_127494954	127494872	127494954	1	1	0	0	VCV002411899	VCV002411899
IWS1	ENST00000295321.8	trunc_AGG_127493281_127493410	127493281	127493410	2	2	0	0	VCV003112042,VCV003287085	VCV003112042,VCV003287085
IWS1	ENST00000295321.8	trunc_AGG_127492004_127492088	127492004	127492088	1	1	0	0	VCV002316576	VCV002316576
IWS1	ENST00000295321.8	trunc_AGG_127504684_127505752	127504684	127505752	21	21	0	0	VCV002376415,VCV002276598,VCV002356288,VCV003531094,VCV003112048,VCV002308502,VCV002595085,VCV002236491,VCV003531089,VCV002623923,VCV003112045,VCV002524756,VCV002608197,VCV003531095,VCV002554553,VCV002567669,VCV002296997,VCV002223079,VCV003112044,VCV002315110,VCV003287082	VCV002376415,VCV002276598,VCV002356288,VCV003531094,VCV003112048,VCV002308502,VCV002595085,VCV002236491,VCV003531089,VCV002623923,VCV003112045,VCV002524756,VCV002608197,VCV003531095,VCV002554553,VCV002567669,VCV002296997,VCV002223079,VCV003112044,VCV002315110,VCV003287082
IWS1	ENST00000295321.8	trunc_AGG_127503387_127503576	127503387	127503576	6	6	0	0	VCV002511657,VCV003287083,VCV002388315,VCV003531092,VCV002522383,VCV002467044	VCV002511657,VCV003287083,VCV002388315,VCV003531092,VCV002522383,VCV002467044
IWS1	ENST00000295321.8	trunc_AGG_127502815_127502872	127502815	127502872	2	2	0	0	VCV002293343,VCV003112041	VCV002293343,VCV003112041
IWS1	ENST00000295321.8	trunc_AGG_127526175_127526206	127526175	127526206	2	2	0	0	VCV003531091,VCV002463432	VCV003531091,VCV002463432
IWS1	ENST00000295321.8	trunc_AGG_127523676_127523791	127523676	127523791	3	3	0	0	VCV003531093,VCV002241150,VCV003112047	VCV003531093,VCV002241150,VCV003112047
JAK1	ENST00000342505.4	trunc_AUG_64886259_64886262	64886259	64886262	0	0	0	0
JAK1	ENST00000342505.4	trunc_AUG_64883445_64883475	64883445	64883475	1	1	0	0	VCV001914275	VCV001914275
JAZF1	ENST00000283928.9	trunc_CUG_28180502_28180575	28180502	28180575	0	0	0	0
JKAMP	ENST00000261247.13	trunc_AUU_59484590_59484593	59484590	59484593	0	0	0	0
JKAMP	ENST00000261247.13	trunc_AUU_59486713_59486720	59486713	59486720	0	0	0	0
JMJD4	ENST00000620518.4	trunc_AUG_227735012_227735271	227735012	227735271	11	11	0	0	VCV003531417,VCV002512484,VCV002211664,VCV003112339,VCV002384348,VCV003531418,VCV003531409,VCV003112338,VCV003531415,VCV003112337,VCV002215368	VCV003531417,VCV002512484,VCV002211664,VCV003112339,VCV002384348,VCV003531418,VCV003531409,VCV003112338,VCV003531415,VCV003112337,VCV002215368
JMJD4	ENST00000620518.4	trunc_AUG_227734751_227734816	227734751	227734816	2	2	0	0	VCV002358691,VCV003531410	VCV002358691,VCV003531410
JMJD8	ENST00000412368.6	trunc_AUG_684234_684380	684234	684380	9	9	0	0	VCV002361018,VCV002209306,VCV003531429,VCV003112428,VCV003531431,VCV003112425,VCV003112423,VCV003112421,VCV003531434	VCV002361018,VCV002209306,VCV003531429,VCV003112428,VCV003531431,VCV003112425,VCV003112423,VCV003112421,VCV003531434
JMJD8	ENST00000412368.6	trunc_AUG_684066_684155	684066	684155	9	9	0	0	VCV003531436,VCV002495086,VCV002211480,VCV002247926,VCV002394390,VCV002345209,VCV002210884,VCV002285565,VCV002623316	VCV003531436,VCV002495086,VCV002211480,VCV002247926,VCV002394390,VCV002345209,VCV002210884,VCV002285565,VCV002623316
JMJD8	ENST00000412368.6	trunc_AUG_683861_683909	683861	683909	3	3	0	0	VCV003287211,VCV002616054,VCV002549748	VCV003287211,VCV002616054,VCV002549748
JMJD8	ENST00000412368.6	trunc_AUG_683685_683781	683685	683781	4	4	0	0	VCV003287209,VCV003112415,VCV003531439,VCV002537617	VCV003287209,VCV003112415,VCV003531439,VCV002537617
JMJD8	ENST00000412368.6	trunc_AUG_683577_683598	683577	683598	0	0	0	0
JPT1	ENST00000481647.5	trunc_AGG_75148529_75148587	75148529	75148587	1	1	0	0	VCV002458595	VCV002458595
JPT1	ENST00000481647.5	trunc_AGG_75147633_75147653	75147633	75147653	1	1	0	0	VCV003112513	VCV003112513
JPT2	ENST00000562684.5	trunc_GUG_1678313_1678356	1678313	1678356	8	8	0	0	VCV003112521,VCV003112522,VCV003112524,VCV003112525,VCV002465623,VCV003112527,VCV003112529,VCV003531572	VCV003112521,VCV003112522,VCV003112524,VCV003112525,VCV002465623,VCV003112527,VCV003112529,VCV003531572
JPT2	ENST00000562684.5	trunc_GUG_1683509_1683592	1683509	1683592	0	0	0	0
JPT2	ENST00000562684.5	trunc_GUG_1685439_1685587	1685439	1685587	4	4	0	0	VCV003112533,VCV003531571,VCV002546123,VCV002517327	VCV003112533,VCV003531571,VCV002546123,VCV002517327
JPT2	ENST00000562684.5	trunc_GUG_1691843_1691880	1691843	1691880	1	1	0	0	VCV003112523	VCV003112523
JUND	ENST00000252818.4	trunc_AAG_18281349_18281482	18281349	18281482	4	4	0	0	VCV002206317,VCV002309650,VCV002220506,VCV003287283	VCV002206317,VCV002309650,VCV002220506,VCV003287283
KANSL2	ENST00000420613.6	trunc_GUG_48681578_48681630	48681578	48681630	1	1	0	0	VCV003531780	VCV003531780
KARS1	ENST00000302445.7	trunc_CUG_75647588_75647637	75647588	75647637	3	2	1	0	VCV003112699,VCV000225009,VCV000228761	VCV003112699,VCV000228761	VCV000225009
KCNAB2	ENST00000352527.5	trunc_AUG_6040569_6040634	6040569	6040634	3	3	0	0	VCV002638112,VCV002487890,VCV003113071	VCV002638112,VCV002487890,VCV003113071
KCNK15	ENST00000372861.4	trunc_CUG_44745911_44746093	44745911	44746093	4	4	0	0	VCV003287678,VCV003113377,VCV002530176,VCV003113371	VCV003287678,VCV003113377,VCV002530176,VCV003113371
KCTD20	ENST00000373731.6	trunc_CUG_36470098_36470202	36470098	36470202	2	2	0	0	VCV003113647,VCV002541056	VCV003113647,VCV002541056
KDELR2	ENST00000258739.8	trunc_AAG_6483994_6484055	6483994	6484055	2	2	0	0	VCV000988962,VCV001119976	VCV000988962,VCV001119976
KDM2A	ENST00000529006.6	trunc_AUG_67121317_67121358	67121317	67121358	0	0	0	0
KDM2A	ENST00000529006.6	trunc_AUG_67180079_67180217	67180079	67180217	0	0	0	0
KDM2A	ENST00000529006.6	trunc_AUG_67181320_67181398	67181320	67181398	2	2	0	0	VCV002348671,VCV002272899	VCV002348671,VCV002272899
KDM2A	ENST00000529006.6	trunc_AUG_67181846_67181892	67181846	67181892	0	0	0	0
KDM2A	ENST00000529006.6	trunc_AUG_67207510_67207688	67207510	67207688	0	0	0	0
KDM2A	ENST00000529006.6	trunc_AUG_67215340_67215446	67215340	67215446	2	2	0	0	VCV003113716,VCV003287877	VCV003113716,VCV003287877
KDM2A	ENST00000529006.6	trunc_AUG_67215856_67215949	67215856	67215949	0	0	0	0
KDM2A	ENST00000529006.6	trunc_AUG_67217731_67217884	67217731	67217884	0	0	0	0
KDM2A	ENST00000529006.6	trunc_AUG_67219288_67219403	67219288	67219403	1	1	0	0	VCV003377192	VCV003377192
KDM2A	ENST00000529006.6	trunc_AUG_67228037_67228163	67228037	67228163	1	1	0	0	VCV002372601	VCV002372601
KDM2A	ENST00000529006.6	trunc_AUG_67231566_67231960	67231566	67231960	3	3	0	0	VCV003113708,VCV002304204,VCV003287876	VCV003113708,VCV002304204,VCV003287876
KDM2A	ENST00000529006.6	trunc_AUG_67243009_67243092	67243009	67243092	1	1	0	0	VCV002487402	VCV002487402
KDM2A	ENST00000529006.6	trunc_AUG_67245189_67245251	67245189	67245251	0	0	0	0
KDM5B	ENST00000367264.6	trunc_AGG_202766926_202767060	202766926	202767060	4	2	1	1	VCV003379373,VCV000560604,VCV002433060,VCV003113866	VCV002433060,VCV003113866	VCV003379373	VCV000560604
KDM5B	ENST00000367264.6	trunc_AGG_202766397_202766504	202766397	202766504	0	0	0	0
KDM5B	ENST00000367264.6	trunc_AGG_202764049_202764145	202764049	202764145	6	5	1	0	VCV000560602,VCV003533163,VCV001690558,VCV002243273,VCV003368435,VCV003533174	VCV000560602,VCV003533163,VCV002243273,VCV003368435,VCV003533174	VCV001690558
KDM5B	ENST00000367264.6	trunc_AGG_202762699_202762808	202762699	202762808	7	4	1	2	VCV002265951,VCV003287947,VCV000626239,VCV000983375,VCV002514662,VCV003533169,VCV002269169	VCV003287947,VCV000983375,VCV002514662,VCV003533169	VCV000626239	VCV002265951,VCV002269169
KDM5B	ENST00000367264.6	trunc_AGG_202760438_202760573	202760438	202760573	5	1	1	3	VCV003388466,VCV002500805,VCV002630088,VCV003366608,VCV003341020	VCV003388466	VCV003341020	VCV002500805,VCV002630088,VCV003366608
KDM5B	ENST00000367264.6	trunc_AGG_202777017_202777094	202777017	202777094	3	3	0	0	VCV003376849,VCV001708780,VCV002429819	VCV003376849,VCV001708780,VCV002429819
KDM5B	ENST00000367264.6	trunc_AGG_202774613_202774735	202774613	202774735	8	4	2	2	VCV002299096,VCV000450680,VCV001710805,VCV003376907,VCV003345311,VCV003533168,VCV001698907,VCV002672380	VCV001710805,VCV003533168,VCV001698907,VCV002672380	VCV000450680,VCV003345311	VCV002299096,VCV003376907
KDM5B	ENST00000367264.6	trunc_AGG_202773118_202773288	202773118	202773288	12	8	3	1	VCV002429820,VCV001704661,VCV000859886,VCV002468422,VCV000521565,VCV003602168,VCV002635104,VCV003287951,VCV002674588,VCV001992395,VCV002575831,VCV002440966	VCV002429820,VCV001704661,VCV002468422,VCV003602168,VCV002635104,VCV003287951,VCV002674588,VCV002575831	VCV000859886,VCV000521565,VCV002440966	VCV001992395
KDM5B	ENST00000367264.6	trunc_AGG_202808102_202808303	202808102	202808303	8	7	1	0	VCV000845733,VCV002380029,VCV001325503,VCV003337211,VCV003379371,VCV003113867,VCV002615033,VCV003113858	VCV000845733,VCV002380029,VCV001325503,VCV003379371,VCV003113867,VCV002615033,VCV003113858	VCV003337211
KDM5C	ENST00000375401.7	trunc_AGG_53198490_53198637	53198490	53198637	11	10	0	1	VCV001709022,VCV002100597,VCV003370710,VCV003370530,VCV001684146,VCV003533180,VCV003383514,VCV003611161,VCV002415615,VCV002965615,VCV003373103	VCV001709022,VCV002100597,VCV003370710,VCV003370530,VCV003533180,VCV003383514,VCV003611161,VCV002415615,VCV002965615,VCV003373103		VCV001684146
KDM5C	ENST00000375401.7	trunc_AGG_53197771_53197876	53197771	53197876	7	7	0	0	VCV003029950,VCV002887887,VCV002858388,VCV002550224,VCV003643701,VCV003625479,VCV003369324	VCV003029950,VCV002887887,VCV002858388,VCV002550224,VCV003643701,VCV003625479,VCV003369324
KDM5C	ENST00000375401.7	trunc_AGG_53196686_53197044	53196686	53197044	25	20	1	4	VCV003345775,VCV003003549,VCV002433066,VCV002663003,VCV002446652,VCV003533176,VCV002501868,VCV001920239,VCV002858692,VCV001717719,VCV003712093,VCV002660588,VCV001805730,VCV002188402,VCV002673234,VCV001802243,VCV003381331,VCV002136063,VCV001795233,VCV003376061,VCV002579750,VCV002887285,VCV001714582,VCV002693313,VCV001698758	VCV003003549,VCV002433066,VCV002663003,VCV002446652,VCV003533176,VCV002501868,VCV001920239,VCV002858692,VCV001717719,VCV003712093,VCV002188402,VCV002673234,VCV001802243,VCV003381331,VCV002136063,VCV001795233,VCV003376061,VCV002887285,VCV001714582,VCV001698758	VCV002579750	VCV003345775,VCV002660588,VCV001805730,VCV002693313
KDM5C	ENST00000375401.7	trunc_AGG_53195916_53196054	53195916	53196054	7	6	0	1	VCV002579474,VCV003572963,VCV003643096,VCV001678719,VCV002575673,VCV003367664,VCV002430130	VCV002579474,VCV003572963,VCV003643096,VCV001678719,VCV002575673,VCV003367664		VCV002430130
KDM5C	ENST00000375401.7	trunc_AGG_53195287_53195410	53195287	53195410	4	2	2	0	VCV002443443,VCV001709074,VCV003024334,VCV003383276	VCV002443443,VCV003383276	VCV001709074,VCV003024334
KDM5C	ENST00000375401.7	trunc_AGG_53214689_53214847	53214689	53214847	11	8	1	2	VCV002802591,VCV002444560,VCV002254684,VCV002325975,VCV003377985,VCV003338077,VCV003393891,VCV001685904,VCV001685906,VCV002756787,VCV003236412	VCV002802591,VCV002444560,VCV002254684,VCV002325975,VCV003377985,VCV003393891,VCV001685904,VCV003236412	VCV001685906	VCV003338077,VCV002756787
KDM5C	ENST00000375401.7	trunc_AGG_53211787_53211906	53211787	53211906	7	6	0	1	VCV003287956,VCV001710153,VCV003640062,VCV003377320,VCV003646107,VCV003544422,VCV002505177	VCV003287956,VCV001710153,VCV003640062,VCV003377320,VCV003544422,VCV002505177		VCV003646107
KDM5C	ENST00000375401.7	trunc_AGG_53211497_53211655	53211497	53211655	7	6	1	0	VCV002323296,VCV003533179,VCV002121126,VCV002919439,VCV003533178,VCV002582636,VCV002630090	VCV002323296,VCV003533179,VCV002121126,VCV002919439,VCV003533178,VCV002582636	VCV002630090
KDM5C	ENST00000375401.7	trunc_AGG_53210676_53210857	53210676	53210857	7	4	0	3	VCV003340073,VCV001698797,VCV002823247,VCV001718233,VCV001687694,VCV001709643,VCV002128536	VCV003340073,VCV001718233,VCV001687694,VCV002128536		VCV001698797,VCV002823247,VCV001709643
KDM5C	ENST00000375401.7	trunc_AGG_53210414_53210576	53210414	53210576	14	13	1	0	VCV001779074,VCV003368507,VCV003250972,VCV003720424,VCV003381761,VCV003347945,VCV001683616,VCV003113869,VCV003373294,VCV002442352,VCV003603072,VCV003377331,VCV002580594,VCV003377327	VCV001779074,VCV003368507,VCV003250972,VCV003720424,VCV003381761,VCV003347945,VCV001683616,VCV003113869,VCV003373294,VCV003603072,VCV003377331,VCV002580594,VCV003377327	VCV002442352
KDM5C	ENST00000375401.7	trunc_AGG_53201854_53201973	53201854	53201973	7	5	2	0	VCV003237467,VCV003235010,VCV002737244,VCV003533181,VCV001720027,VCV001992549,VCV003644559	VCV003235010,VCV002737244,VCV003533181,VCV001720027,VCV003644559	VCV003237467,VCV001992549
KDM5C	ENST00000375401.7	trunc_AGG_53201550_53201744	53201550	53201744	9	9	0	0	VCV003654371,VCV001809831,VCV001717248,VCV001783336,VCV002573518,VCV003066268,VCV002014967,VCV001801202,VCV003370957	VCV003654371,VCV001809831,VCV001717248,VCV001783336,VCV002573518,VCV003066268,VCV002014967,VCV001801202,VCV003370957
KDM5C	ENST00000375401.7	trunc_AGG_53198977_53199158	53198977	53199158	13	12	1	0	VCV003388987,VCV002186454,VCV003342776,VCV001803987,VCV003068573,VCV001695301,VCV003370113,VCV002660592,VCV002660593,VCV003381545,VCV002499407,VCV003368204,VCV003720445	VCV003388987,VCV002186454,VCV003342776,VCV003068573,VCV001695301,VCV003370113,VCV002660592,VCV002660593,VCV003381545,VCV002499407,VCV003368204,VCV003720445	VCV001803987
KDM5C	ENST00000375401.7	trunc_AGG_53224740_53224887	53224740	53224887	8	5	0	3	VCV001773537,VCV003717689,VCV003670741,VCV002578537,VCV002705897,VCV002048103,VCV003598401,VCV001679365	VCV003670741,VCV002578537,VCV002705897,VCV002048103,VCV003598401		VCV001773537,VCV003717689,VCV001679365
KDM5C	ENST00000375401.7	trunc_AGG_53220839_53220916	53220839	53220916	5	4	1	0	VCV003727033,VCV001710735,VCV001901423,VCV001805853,VCV003363463	VCV003727033,VCV001901423,VCV001805853,VCV003363463	VCV001710735
KDM5C	ENST00000375401.7	trunc_AGG_53218276_53218398	53218276	53218398	3	3	0	0	VCV003373129,VCV001994545,VCV003364892	VCV003373129,VCV001994545,VCV003364892
KDM5C	ENST00000375401.7	trunc_AGG_53217796_53217966	53217796	53217966	4	4	0	0	VCV002672085,VCV003338513,VCV003389680,VCV001699460	VCV002672085,VCV003338513,VCV003389680,VCV001699460
KDM5C	ENST00000375401.7	trunc_AGG_53217143_53217277	53217143	53217277	5	5	0	0	VCV002840793,VCV002698233,VCV002505798,VCV002429608,VCV002580449	VCV002840793,VCV002698233,VCV002505798,VCV002429608,VCV002580449
KDM5C	ENST00000375401.7	trunc_AGG_53216074_53216197	53216074	53216197	3	3	0	0	VCV002965599,VCV003698047,VCV001698037	VCV002965599,VCV003698047,VCV001698037
KDM5C	ENST00000375401.7	trunc_AGG_53215795_53215976	53215795	53215976	11	10	1	0	VCV001806105,VCV002576859,VCV002153477,VCV002716417,VCV002428314,VCV003629799,VCV002830856,VCV003371143,VCV003572668,VCV002504007,VCV002433064	VCV001806105,VCV002153477,VCV002716417,VCV002428314,VCV003629799,VCV002830856,VCV003371143,VCV003572668,VCV002504007,VCV002433064	VCV002576859
KDM5C	ENST00000375401.7	trunc_AGG_53198764_53198888	53198764	53198888	6	4	0	2	VCV002227269,VCV003669449,VCV002788125,VCV003377547,VCV003113870,VCV001699148	VCV002227269,VCV003669449,VCV002788125,VCV001699148		VCV003377547,VCV003113870
KHDRBS1	ENST00000327300.11	trunc_AGG_32030298_32030422	32030298	32030422	0	0	0	0
KHDRBS1	ENST00000327300.11	trunc_AGG_32031524_32031640	32031524	32031640	0	0	0	0
KHDRBS1	ENST00000327300.11	trunc_AGG_32033188_32033334	32033188	32033334	0	0	0	0
KHDRBS1	ENST00000327300.11	trunc_AGG_32036910_32037043	32036910	32037043	1	1	0	0	VCV002337156	VCV002337156
KHDRBS1	ENST00000327300.11	trunc_AGG_32037835_32037988	32037835	32037988	3	3	0	0	VCV002602322,VCV002536962,VCV002304295	VCV002602322,VCV002536962,VCV002304295
KHDRBS1	ENST00000327300.11	trunc_AGG_32013996_32014377	32013996	32014377	11	11	0	0	VCV002493216,VCV002512845,VCV002372625,VCV003113998,VCV002373203,VCV003533303,VCV003113999,VCV003114000,VCV002528167,VCV002287974,VCV003288029	VCV002493216,VCV002512845,VCV002372625,VCV003113998,VCV002373203,VCV003533303,VCV003113999,VCV003114000,VCV002528167,VCV002287974,VCV003288029
KIAA0586	ENST00000261244.9	trunc_AUG_58428265_58428463	58428265	58428463	15	13	1	1	VCV002085377,VCV002119116,VCV002116991,VCV002220409,VCV002004985,VCV002133072,VCV002152205,VCV002041659,VCV002125553,VCV002939015,VCV002692542,VCV002063966,VCV003288095,VCV003288096,VCV002277816	VCV002119116,VCV002116991,VCV002220409,VCV002004985,VCV002133072,VCV002152205,VCV002041659,VCV002125553,VCV002692542,VCV002063966,VCV003288095,VCV003288096,VCV002277816	VCV002085377	VCV002939015
KIAA0586	ENST00000261244.9	trunc_AUG_58429363_58429433	58429363	58429433	4	2	1	1	VCV002039222,VCV002948726,VCV003235063,VCV002006073	VCV002039222,VCV002006073	VCV002948726	VCV003235063
KIAA0586	ENST00000261244.9	trunc_AUG_58430648_58430717	58430648	58430717	4	4	0	0	VCV002483643,VCV002433097,VCV003114107,VCV002114108	VCV002483643,VCV002433097,VCV003114107,VCV002114108
KIAA0586	ENST00000261244.9	trunc_AUG_58432388_58432416	58432388	58432416	0	0	0	0
KIAA0825	ENST00000513200.7	trunc_AAG_94523930_94524098	94523930	94524098	4	4	0	0	VCV003114128,VCV002276795,VCV003114127,VCV003056746	VCV003114128,VCV002276795,VCV003114127,VCV003056746
KIAA0825	ENST00000513200.7	trunc_AAG_94520746_94520917	94520746	94520917	5	5	0	0	VCV003114129,VCV003533464,VCV003533467,VCV002256989,VCV002302831	VCV003114129,VCV003533464,VCV003533467,VCV002256989,VCV002302831
KIAA0825	ENST00000513200.7	trunc_AAG_94536996_94537124	94536996	94537124	2	2	0	0	VCV003114126,VCV002443829	VCV003114126,VCV002443829
KIAA1671	ENST00000358431.7	trunc_AGG_25028000_25029540	25028000	25029540	28	28	0	0	VCV002309654,VCV002481123,VCV002481124,VCV002392550,VCV002284461,VCV002460886,VCV002379618,VCV002405346,VCV002349527,VCV002333386,VCV002347697,VCV002351817,VCV002219595,VCV002295200,VCV003114330,VCV003114331,VCV002455760,VCV002381260,VCV002381604,VCV002390223,VCV002217466,VCV002404417,VCV002355607,VCV002337201,VCV003114305,VCV002520306,VCV003114306,VCV002243961	VCV002309654,VCV002481123,VCV002481124,VCV002392550,VCV002284461,VCV002460886,VCV002379618,VCV002405346,VCV002349527,VCV002333386,VCV002347697,VCV002351817,VCV002219595,VCV002295200,VCV003114330,VCV003114331,VCV002455760,VCV002381260,VCV002381604,VCV002390223,VCV002217466,VCV002404417,VCV002355607,VCV002337201,VCV003114305,VCV002520306,VCV003114306,VCV002243961
KIAA1671	ENST00000358431.7	trunc_AGG_25032609_25032696	25032609	25032696	1	1	0	0	VCV002300260	VCV002300260
KIAA1671	ENST00000358431.7	trunc_AGG_25038760_25040628	25038760	25040628	38	38	0	0	VCV002363696,VCV002382024,VCV002478642,VCV002320293,VCV002288276,VCV002359841,VCV002508608,VCV002403227,VCV002408959,VCV002284109,VCV002294014,VCV002493088,VCV002358912,VCV002368378,VCV002279405,VCV002259763,VCV002313804,VCV003114307,VCV002492164,VCV002405827,VCV002297001,VCV002301937,VCV002517306,VCV002207906,VCV002367500,VCV002256653,VCV002336578,VCV002380395,VCV002410480,VCV002258562,VCV002485489,VCV002226684,VCV002514995,VCV002360777,VCV002380825,VCV002244384,VCV002369525,VCV002536113	VCV002363696,VCV002382024,VCV002478642,VCV002320293,VCV002288276,VCV002359841,VCV002508608,VCV002403227,VCV002408959,VCV002284109,VCV002294014,VCV002493088,VCV002358912,VCV002368378,VCV002279405,VCV002259763,VCV002313804,VCV003114307,VCV002492164,VCV002405827,VCV002297001,VCV002301937,VCV002517306,VCV002207906,VCV002367500,VCV002256653,VCV002336578,VCV002380395,VCV002410480,VCV002258562,VCV002485489,VCV002226684,VCV002514995,VCV002360777,VCV002380825,VCV002244384,VCV002369525,VCV002536113
KIF22	ENST00000160827.8	trunc_AUC_29790760_29790822	29790760	29790822	11	10	0	1	VCV003021491,VCV003613043,VCV001034378,VCV002201378,VCV001395286,VCV002817310,VCV003648011,VCV002883955,VCV002735755,VCV001034697,VCV001407282	VCV003021491,VCV003613043,VCV001034378,VCV002201378,VCV001395286,VCV002817310,VCV002883955,VCV002735755,VCV001034697,VCV001407282		VCV003648011
KIF2C	ENST00000372224.8	trunc_AAG_44739933_44740002	44739933	44740002	1	1	0	0	VCV003114882	VCV003114882
KIF2C	ENST00000372224.8	trunc_AAG_44740913_44741007	44740913	44741007	0	0	0	0
KIF2C	ENST00000372224.8	trunc_AAG_44747384_44747485	44747384	44747485	1	1	0	0	VCV003534405	VCV003534405
KIF2C	ENST00000372224.8	trunc_AAG_44747652_44747700	44747652	44747700	3	3	0	0	VCV002489468,VCV002298051,VCV003534409	VCV002489468,VCV002298051,VCV003534409
KIF2C	ENST00000372224.8	trunc_AAG_44750442_44750564	44750442	44750564	5	5	0	0	VCV002531729,VCV003534404,VCV002339049,VCV003534406,VCV003534412	VCV002531729,VCV003534404,VCV002339049,VCV003534406,VCV003534412
KIF2C	ENST00000372224.8	trunc_AAG_44753132_44753254	44753132	44753254	2	2	0	0	VCV003114881,VCV003114883	VCV003114881,VCV003114883
KIF2C	ENST00000372224.8	trunc_AAG_44753733_44753833	44753733	44753833	0	0	0	0
KIF2C	ENST00000372224.8	trunc_AAG_44754750_44754845	44754750	44754845	1	1	0	0	VCV003114884	VCV003114884
KIF2C	ENST00000372224.8	trunc_AAG_44755929_44755983	44755929	44755983	2	2	0	0	VCV003114885,VCV002544582	VCV003114885,VCV002544582
KIF2C	ENST00000372224.8	trunc_AAG_44756075_44756237	44756075	44756237	2	2	0	0	VCV003534408,VCV002234098	VCV003534408,VCV002234098
KIF2C	ENST00000372224.8	trunc_AAG_44757556_44757646	44757556	44757646	0	0	0	0
KIF2C	ENST00000372224.8	trunc_AAG_44757908_44757971	44757908	44757971	1	1	0	0	VCV003534407	VCV003534407
KIF2C	ENST00000372224.8	trunc_AAG_44758049_44758140	44758049	44758140	4	4	0	0	VCV003534410,VCV003114873,VCV003114874,VCV002338827	VCV003534410,VCV003114873,VCV003114874,VCV002338827
KIF2C	ENST00000372224.8	trunc_AAG_44759206_44759348	44759206	44759348	2	2	0	0	VCV002300703,VCV002314460	VCV002300703,VCV002314460
KIF2C	ENST00000372224.8	trunc_AAG_44760280_44760463	44760280	44760463	2	2	0	0	VCV003288617,VCV002536965	VCV003288617,VCV002536965
KIF3A	ENST00000403231.5	trunc_AUC_132737414_132737417	132737414	132737417	0	0	0	0
KIF4A	ENST00000374403.3	trunc_AGG_70290459_70290578	70290459	70290578	2	2	0	0	VCV003534444,VCV003373366	VCV003534444,VCV003373366
KIF4A	ENST00000374403.3	trunc_AGG_70290691_70290805	70290691	70290805	1	1	0	0	VCV003371714	VCV003371714
KIF4A	ENST00000374403.3	trunc_AGG_70296998_70297188	70296998	70297188	4	4	0	0	VCV003365616,VCV000291161,VCV003364693,VCV002660814	VCV003365616,VCV000291161,VCV003364693,VCV002660814
KIF4A	ENST00000374403.3	trunc_AGG_70299113_70299202	70299113	70299202	0	0	0	0
KIF4A	ENST00000374403.3	trunc_AGG_70301900_70302066	70301900	70302066	4	4	0	0	VCV002442553,VCV002691356,VCV003393645,VCV002532246	VCV002442553,VCV002691356,VCV003393645,VCV002532246
KIF4A	ENST00000374403.3	trunc_AGG_70302304_70302398	70302304	70302398	1	1	0	0	VCV002575212	VCV002575212
KIF4A	ENST00000374403.3	trunc_AGG_70329405_70329521	70329405	70329521	5	5	0	0	VCV000632604,VCV003251259,VCV002660815,VCV002479126,VCV003114923	VCV000632604,VCV003251259,VCV002660815,VCV002479126,VCV003114923
KIF4A	ENST00000374403.3	trunc_AGG_70330157_70330332	70330157	70330332	5	5	0	0	VCV001879004,VCV001806559,VCV003048768,VCV002580119,VCV001684508	VCV001879004,VCV001806559,VCV003048768,VCV002580119,VCV001684508
KIF4A	ENST00000374403.3	trunc_AGG_70333628_70333689	70333628	70333689	4	4	0	0	VCV003366208,VCV002573944,VCV001029186,VCV002242756	VCV003366208,VCV002573944,VCV001029186,VCV002242756
KIF4A	ENST00000374403.3	trunc_AGG_70341799_70341931	70341799	70341931	5	5	0	0	VCV002238441,VCV003534442,VCV003534443,VCV000735046,VCV003056034	VCV002238441,VCV003534442,VCV003534443,VCV000735046,VCV003056034
KIF4A	ENST00000374403.3	trunc_AGG_70343703_70343761	70343703	70343761	2	2	0	0	VCV000377032,VCV003368357	VCV000377032,VCV003368357
KIF4A	ENST00000374403.3	trunc_AGG_70343877_70343982	70343877	70343982	3	3	0	0	VCV002573565,VCV003252579,VCV003288632	VCV002573565,VCV003252579,VCV003288632
KIF4A	ENST00000374403.3	trunc_AGG_70352600_70352656	70352600	70352656	5	5	0	0	VCV003340256,VCV003288634,VCV000773103,VCV002660816,VCV003534434	VCV003340256,VCV003288634,VCV000773103,VCV002660816,VCV003534434
KIF4A	ENST00000374403.3	trunc_AGG_70353622_70353648	70353622	70353648	0	0	0	0
KIFC1	ENST00000428849.6	trunc_AGG_33391986_33391997	33391986	33391997	0	0	0	0
KLF10	ENST00000285407.10	trunc_AUG_102655566_102655599	102655566	102655599	1	1	0	0	VCV001607143	VCV001607143
KLF10	ENST00000285407.10	trunc_AUG_102652382_102652397	102652382	102652397	0	0	0	0
KLF16	ENST00000250916.5	trunc_AUG_1863449_1863495	1863449	1863495	0	0	0	0
KLHL20	ENST00000209884.4	trunc_AUG_173716044_173716066	173716044	173716066	0	0	0	0
KLHL20	ENST00000209884.4	trunc_AUG_173733713_173733743	173733713	173733743	2	2	0	0	VCV002663248,VCV002515874	VCV002663248,VCV002515874
KMT5A	ENST00000402868.7	trunc_AGG_123384199_123384208	123384199	123384208	0	0	0	0
KMT5A	ENST00000402868.7	trunc_AGG_123389433_123389434	123389433	123389434	0	0	0	0
KNL1	ENST00000399668.6	trunc_AGG_40602932_40602966	40602932	40602966	1	1	0	0	VCV000885430	VCV000885430
KNL1	ENST00000399668.6	trunc_AGG_40605110_40605149	40605110	40605149	0	0	0	0
KNL1	ENST00000399668.6	trunc_AGG_40606393_40606452	40606393	40606452	3	3	0	0	VCV000128608,VCV002411340,VCV000128586	VCV000128608,VCV002411340,VCV000128586
KNL1	ENST00000399668.6	trunc_AGG_40608847_40608908	40608847	40608908	1	1	0	0	VCV000886450	VCV000886450
KNL1	ENST00000399668.6	trunc_AGG_40610245_40610297	40610245	40610297	3	3	0	0	VCV002584862,VCV000210564,VCV000128592	VCV002584862,VCV000210564,VCV000128592
KNL1	ENST00000399668.6	trunc_AGG_40611478_40611511	40611478	40611511	2	2	0	0	VCV000128581,VCV000128595	VCV000128581,VCV000128595
KNL1	ENST00000399668.6	trunc_AGG_40615341_40615378	40615341	40615378	0	0	0	0
KNL1	ENST00000399668.6	trunc_AGG_40618959_40619011	40618959	40619011	0	0	0	0
KNL1	ENST00000399668.6	trunc_AGG_40620640_40623651	40620640	40623651	81	76	2	3	VCV002383328,VCV002628543,VCV000817148,VCV000716182,VCV000785483,VCV000597600,VCV000210578,VCV000128607,VCV002645176,VCV000315844,VCV002430455,VCV000210579,VCV000434569,VCV002381491,VCV000884557,VCV000434570,VCV002265158,VCV001690305,VCV000128585,VCV002337567,VCV000374462,VCV000315845,VCV001314232,VCV000315846,VCV000434574,VCV000885490,VCV000128588,VCV001027834,VCV000885491,VCV002689335,VCV002231305,VCV000128577,VCV000886515,VCV000315848,VCV002259394,VCV002204920,VCV000597609,VCV000128589,VCV000886516,VCV000315849,VCV003064047,VCV000887757,VCV001220018,VCV002275646,VCV000807211,VCV000434580,VCV000315850,VCV000128578,VCV001684287,VCV001027836,VCV002280063,VCV000315851,VCV000434581,VCV000884614,VCV000315852,VCV000884615,VCV000128591,VCV000884616,VCV000993006,VCV002579617,VCV002228989,VCV000732666,VCV002373227,VCV002298417,VCV001319811,VCV000315854,VCV000128579,VCV002246013,VCV002246014,VCV001199729,VCV002430656,VCV000315856,VCV001701689,VCV002663668,VCV002232182,VCV002228776,VCV001033179,VCV002631932,VCV000886575,VCV000886576,VCV002284305	VCV002383328,VCV002628543,VCV000716182,VCV000785483,VCV000597600,VCV000128607,VCV002645176,VCV000315844,VCV002430455,VCV000210579,VCV000434569,VCV002381491,VCV000884557,VCV000434570,VCV002265158,VCV000128585,VCV002337567,VCV000374462,VCV000315845,VCV001314232,VCV000315846,VCV000434574,VCV000885490,VCV000128588,VCV001027834,VCV000885491,VCV002689335,VCV002231305,VCV000128577,VCV000886515,VCV000315848,VCV002259394,VCV002204920,VCV000597609,VCV000128589,VCV000886516,VCV000315849,VCV003064047,VCV000887757,VCV002275646,VCV000807211,VCV000434580,VCV000315850,VCV000128578,VCV001027836,VCV002280063,VCV000315851,VCV000434581,VCV000884614,VCV000315852,VCV000884615,VCV000128591,VCV000884616,VCV000993006,VCV002579617,VCV002228989,VCV000732666,VCV002373227,VCV002298417,VCV001319811,VCV000315854,VCV000128579,VCV002246013,VCV002246014,VCV001199729,VCV002430656,VCV000315856,VCV001701689,VCV002663668,VCV002232182,VCV002228776,VCV001033179,VCV002631932,VCV000886575,VCV000886576,VCV002284305	VCV001220018,VCV001684287	VCV000817148,VCV000210578,VCV001690305
KPNA6	ENST00000373625.7	trunc_AUG_32108131_32108134	32108131	32108134	0	0	0	0
KPNA6	ENST00000373625.7	trunc_AUG_32154588_32154592	32154588	32154592	0	0	0	0
KPNB1	ENST00000540627.5	trunc_AGG_47657013_47657060	47657013	47657060	0	0	0	0
KPNB1	ENST00000540627.5	trunc_AGG_47658508_47658660	47658508	47658660	1	1	0	0	VCV002325458	VCV002325458
KPNB1	ENST00000540627.5	trunc_AGG_47661119_47661178	47661119	47661178	0	0	0	0
KPNB1	ENST00000540627.5	trunc_AGG_47663089_47663178	47663089	47663178	2	2	0	0	VCV002239703,VCV003535677	VCV002239703,VCV003535677
KPNB1	ENST00000540627.5	trunc_AGG_47664159_47664269	47664159	47664269	1	1	0	0	VCV003116194	VCV003116194
KPNB1	ENST00000540627.5	trunc_AGG_47665057_47665158	47665057	47665158	0	0	0	0
KPNB1	ENST00000540627.5	trunc_AGG_47668186_47668410	47668186	47668410	0	0	0	0
KPNB1	ENST00000540627.5	trunc_AGG_47669678_47669869	47669678	47669869	0	0	0	0
KPNB1	ENST00000540627.5	trunc_AGG_47670702_47670832	47670702	47670832	1	1	0	0	VCV002475864	VCV002475864
KPNB1	ENST00000540627.5	trunc_AGG_47673018_47673165	47673018	47673165	0	0	0	0
KPNB1	ENST00000540627.5	trunc_AGG_47673490_47673561	47673490	47673561	0	0	0	0
KPNB1	ENST00000540627.5	trunc_AGG_47674638_47674782	47674638	47674782	0	0	0	0
KPNB1	ENST00000540627.5	trunc_AGG_47676409_47676491	47676409	47676491	1	1	0	0	VCV002558207	VCV002558207
KPNB1	ENST00000540627.5	trunc_AGG_47677020_47677127	47677020	47677127	0	0	0	0
KPNB1	ENST00000540627.5	trunc_AGG_47678046_47678060	47678046	47678060	0	0	0	0
KRT17	ENST00000311208.12	trunc_GUG_41624078_41624507	41624078	41624507	34	34	0	0	VCV002986668,VCV000808261,VCV001521226,VCV001383730,VCV002888549,VCV000066188,VCV000713212,VCV000014599,VCV001436117,VCV000014598,VCV000014596,VCV000014594,VCV000014591,VCV000014587,VCV000014589,VCV000014592,VCV003003855,VCV002579370,VCV002361893,VCV001945945,VCV003014917,VCV001135024,VCV003014918,VCV003014919,VCV001721821,VCV002902996,VCV003116340,VCV002069877,VCV002152101,VCV002493318,VCV002285197,VCV000780427,VCV003535857,VCV001578541	VCV002986668,VCV000808261,VCV001521226,VCV001383730,VCV002888549,VCV000066188,VCV000713212,VCV000014599,VCV001436117,VCV000014598,VCV000014596,VCV000014594,VCV000014591,VCV000014587,VCV000014589,VCV000014592,VCV003003855,VCV002579370,VCV002361893,VCV001945945,VCV003014917,VCV001135024,VCV003014918,VCV003014919,VCV001721821,VCV002902996,VCV003116340,VCV002069877,VCV002152101,VCV002493318,VCV002285197,VCV000780427,VCV003535857,VCV001578541
KRT17	ENST00000311208.12	trunc_GUG_41622950_41623032	41622950	41623032	2	2	0	0	VCV000784357,VCV001958080	VCV000784357,VCV001958080
KRT17	ENST00000311208.12	trunc_GUG_41622355_41622511	41622355	41622511	8	8	0	0	VCV000768883,VCV003700657,VCV003289346,VCV003289345,VCV003535861,VCV003711147,VCV003393231,VCV003535859	VCV000768883,VCV003700657,VCV003289346,VCV003289345,VCV003535861,VCV003711147,VCV003393231,VCV003535859
KRT17	ENST00000311208.12	trunc_GUG_41621593_41621754	41621593	41621754	10	9	1	0	VCV002167967,VCV003607453,VCV002960881,VCV000794186,VCV003535858,VCV002220130,VCV001557086,VCV002696297,VCV003289347,VCV002417338	VCV002167967,VCV003607453,VCV002960881,VCV003535858,VCV002220130,VCV001557086,VCV002696297,VCV003289347,VCV002417338	VCV000794186
KRT17	ENST00000311208.12	trunc_GUG_41620966_41621091	41620966	41621091	6	6	0	0	VCV003535860,VCV002109762,VCV003715570,VCV003116343,VCV002885227,VCV001982137	VCV003535860,VCV002109762,VCV003715570,VCV003116343,VCV002885227,VCV001982137
KRT17	ENST00000311208.12	trunc_GUG_41620659_41620879	41620659	41620879	10	9	1	0	VCV000066181,VCV001995323,VCV002722488,VCV001090362,VCV000066180,VCV001701322,VCV003675724,VCV002558843,VCV001581086,VCV002065609	VCV000066181,VCV001995323,VCV002722488,VCV001090362,VCV000066180,VCV003675724,VCV002558843,VCV001581086,VCV002065609	VCV001701322
KRT17	ENST00000311208.12	trunc_GUG_41620536_41620558	41620536	41620558	2	2	0	0	VCV002855681,VCV002334418	VCV002855681,VCV002334418
KRT17	ENST00000311208.12	trunc_GUG_41619671_41619688	41619671	41619688	1	1	0	0	VCV002973352	VCV002973352
KYNU	ENST00000409512.5	trunc_AGG_142885368_142885493	142885368	142885493	5	5	0	0	VCV002515863,VCV003117211,VCV000789880,VCV002486415,VCV000727204	VCV002515863,VCV003117211,VCV000789880,VCV002486415,VCV000727204
L3MBTL2	ENST00000216237.9	trunc_AUG_41205363_41205386	41205363	41205386	2	2	0	0	VCV002257688,VCV002303457	VCV002257688,VCV002303457
L3MBTL2	ENST00000216237.9	trunc_AUG_41209696_41209716	41209696	41209716	0	0	0	0
LAGE3	ENST00000357360.4	trunc_AUG_154478744_154478913	154478744	154478913	29	26	1	2	VCV002637107,VCV003713020,VCV003536817,VCV002490387,VCV002375075,VCV002862136,VCV002093903,VCV002149886,VCV002211547,VCV002429571,VCV002629511,VCV002637333,VCV000741350,VCV002486329,VCV000752276,VCV001803463,VCV002692800,VCV003731528,VCV003536815,VCV002056836,VCV000769192,VCV003375275,VCV003025706,VCV001319855,VCV002144225,VCV003117348,VCV002018782,VCV001522075,VCV001900757	VCV003713020,VCV003536817,VCV002490387,VCV002375075,VCV002862136,VCV002093903,VCV002149886,VCV002211547,VCV002629511,VCV002637333,VCV000741350,VCV002486329,VCV000752276,VCV002692800,VCV003731528,VCV003536815,VCV002056836,VCV000769192,VCV003375275,VCV003025706,VCV001319855,VCV002144225,VCV003117348,VCV002018782,VCV001522075,VCV001900757	VCV002637107	VCV002429571,VCV001803463
LAMTOR4	ENST00000341942.9	trunc_CUG_100148973_100148975	100148973	100148975	0	0	0	0
LAMTOR4	ENST00000341942.9	trunc_CUG_100149499_100149519	100149499	100149519	0	0	0	0
LANCL2	ENST00000254770.2	trunc_AUG_55366026_55366079	55366026	55366079	3	3	0	0	VCV002553910,VCV002455875,VCV003537243	VCV002553910,VCV002455875,VCV003537243
LAPTM4B	ENST00000619747.1	trunc_CUG_97775737_97775967	97775737	97775967	1	1	0	0	VCV003537278	VCV003537278
LARP1	ENST00000336314.8	trunc_GUG_154712926_154713130	154712926	154713130	3	3	0	0	VCV003117813,VCV003537291,VCV003290119	VCV003117813,VCV003537291,VCV003290119
LARP1	ENST00000336314.8	trunc_GUG_154790325_154790344	154790325	154790344	0	0	0	0
LARP4B	ENST00000316157.7	trunc_AUG_885641_885719	885641	885719	3	3	0	0	VCV003290143,VCV002608982,VCV003290142	VCV003290143,VCV002608982,VCV003290142
LBR	ENST00000272163.8	trunc_AAG_225423911_225424073	225423911	225424073	17	15	1	1	VCV002002965,VCV001412684,VCV002236895,VCV001330735,VCV002339166,VCV003537443,VCV000295948,VCV002989935,VCV002955419,VCV002151919,VCV001416481,VCV000100902,VCV003290225,VCV001903546,VCV001909968,VCV002993300,VCV002070127	VCV002002965,VCV001412684,VCV002236895,VCV001330735,VCV002339166,VCV003537443,VCV000295948,VCV002989935,VCV002955419,VCV001416481,VCV003290225,VCV001903546,VCV001909968,VCV002993300,VCV002070127	VCV002151919	VCV000100902
LBR	ENST00000272163.8	trunc_AAG_225422077_225422277	225422077	225422277	27	26	1	0	VCV000009530,VCV000877057,VCV003118004,VCV003600710,VCV003537433,VCV003633772,VCV003633773,VCV001983251,VCV000877058,VCV001433839,VCV000586110,VCV001712213,VCV000748574,VCV001330815,VCV000874269,VCV002394348,VCV003009810,VCV003021531,VCV001330856,VCV000224876,VCV001488598,VCV001035077,VCV001702450,VCV002718379,VCV000295947,VCV003537437,VCV003384909	VCV000009530,VCV000877057,VCV003118004,VCV003600710,VCV003537433,VCV003633772,VCV003633773,VCV001983251,VCV000877058,VCV001433839,VCV000586110,VCV001712213,VCV000748574,VCV001330815,VCV000874269,VCV002394348,VCV003009810,VCV003021531,VCV001330856,VCV001488598,VCV001035077,VCV001702450,VCV002718379,VCV000295947,VCV003537437,VCV003384909	VCV000224876
LBR	ENST00000272163.8	trunc_AAG_225419715_225419798	225419715	225419798	8	7	0	1	VCV003017715,VCV002048337,VCV002094971,VCV002814520,VCV001441841,VCV003290223,VCV002011976,VCV000877055	VCV003017715,VCV002048337,VCV002094971,VCV002814520,VCV003290223,VCV002011976,VCV000877055		VCV001441841
LBR	ENST00000272163.8	trunc_AAG_225419356_225419452	225419356	225419452	7	7	0	0	VCV002421051,VCV003118005,VCV001427093,VCV002902022,VCV002639962,VCV002225163,VCV000258619	VCV002421051,VCV003118005,VCV001427093,VCV002902022,VCV002639962,VCV002225163,VCV000258619
LDB1	ENST00000425280.1	trunc_AAG_102120086_102120108	102120086	102120108	0	0	0	0
LDB1	ENST00000425280.1	trunc_AAG_102111525_102111536	102111525	102111536	0	0	0	0
LGALS1	ENST00000215909.9	trunc_CUG_37675703_37675711	37675703	37675711	0	0	0	0
LGALS1	ENST00000215909.9	trunc_CUG_37676986_37677003	37676986	37677003	0	0	0	0
LIN9	ENST00000481685.1	trunc_AUG_226309139_226309185	226309139	226309185	0	0	0	0
LMAN1	ENST00000251047.5	trunc_CUG_59338760_59338953	59338760	59338953	5	5	0	0	VCV003290875,VCV003538587,VCV003538583,VCV003119201,VCV002489091	VCV003290875,VCV003538587,VCV003538583,VCV003119201,VCV002489091
LMAN1	ENST00000251047.5	trunc_CUG_59338612_59338627	59338612	59338627	0	0	0	0
LMAN1	ENST00000251047.5	trunc_CUG_59355504_59355658	59355504	59355658	2	1	1	0	VCV001802256,VCV003119194	VCV003119194	VCV001802256
LMAN1	ENST00000251047.5	trunc_CUG_59355313_59355420	59355313	59355420	3	3	0	0	VCV003290877,VCV000891805,VCV002269993	VCV003290877,VCV000891805,VCV002269993
LMAN1	ENST00000251047.5	trunc_CUG_59354519_59354580	59354519	59354580	3	3	0	0	VCV003119196,VCV002268473,VCV000891803	VCV003119196,VCV002268473,VCV000891803
LMAN1	ENST00000251047.5	trunc_CUG_59353202_59353301	59353202	59353301	6	6	0	0	VCV000891801,VCV003119198,VCV003040905,VCV002491129,VCV003119197,VCV000327575	VCV000891801,VCV003119198,VCV003040905,VCV002491129,VCV003119197,VCV000327575
LMAN1	ENST00000251047.5	trunc_CUG_59349113_59349236	59349113	59349236	4	4	0	0	VCV002335450,VCV002382422,VCV002326463,VCV002496031	VCV002335450,VCV002382422,VCV002326463,VCV002496031
LMAN1	ENST00000251047.5	trunc_CUG_59347513_59347571	59347513	59347571	4	3	0	1	VCV000327573,VCV003538584,VCV000008064,VCV000891546	VCV000327573,VCV003538584,VCV000891546		VCV000008064
LMAN1	ENST00000251047.5	trunc_CUG_59345919_59346051	59345919	59346051	11	10	1	0	VCV002517299,VCV002597657,VCV003538595,VCV000627401,VCV003538591,VCV002307891,VCV002635026,VCV003119200,VCV003119199,VCV002214355,VCV003538588	VCV002517299,VCV002597657,VCV003538595,VCV003538591,VCV002307891,VCV002635026,VCV003119200,VCV003119199,VCV002214355,VCV003538588	VCV000627401
LMAN1	ENST00000251047.5	trunc_CUG_59359031_59359242	59359031	59359242	15	12	0	3	VCV003119193,VCV002393193,VCV000889361,VCV003538593,VCV002409726,VCV000259791,VCV000889362,VCV000008062,VCV003583382,VCV003538585,VCV000327579,VCV002402828,VCV003380546,VCV003583383,VCV002206351	VCV003119193,VCV002393193,VCV000889361,VCV003538593,VCV002409726,VCV000259791,VCV000889362,VCV003538585,VCV000327579,VCV002402828,VCV003380546,VCV002206351		VCV000008062,VCV003583382,VCV003583383
LMNA	ENST00000368300.8	trunc_GUG_156114919_156115274	156114919	156115274	48	39	1	8	VCV003229277,VCV002587213,VCV003595598,VCV003612170,VCV003633621,VCV002567287,VCV002848761,VCV003595738,VCV003633622,VCV003073604,VCV002843506,VCV002970150,VCV003071261,VCV003595780,VCV003381014,VCV002773533,VCV003706031,VCV002503449,VCV003688479,VCV002733990,VCV002571950,VCV002873499,VCV002698721,VCV003340360,VCV003362891,VCV002742899,VCV003073807,VCV002829435,VCV002722945,VCV003070790,VCV003643889,VCV002865181,VCV002882128,VCV003393225,VCV003072146,VCV003290959,VCV002862373,VCV002587214,VCV003682231,VCV002811218,VCV003717884,VCV003074892,VCV003069427,VCV002682661,VCV003071859,VCV002664687,VCV002572315,VCV002822974	VCV003229277,VCV002587213,VCV003612170,VCV003633621,VCV002567287,VCV003595738,VCV003633622,VCV003073604,VCV002843506,VCV002970150,VCV003071261,VCV003595780,VCV002773533,VCV003706031,VCV002503449,VCV003688479,VCV002733990,VCV002571950,VCV002873499,VCV002698721,VCV003340360,VCV003362891,VCV002742899,VCV003073807,VCV002829435,VCV002722945,VCV003070790,VCV002865181,VCV002882128,VCV003393225,VCV003072146,VCV003290959,VCV002587214,VCV003682231,VCV003074892,VCV003069427,VCV002682661,VCV003071859,VCV002572315	VCV002822974	VCV003595598,VCV002848761,VCV003381014,VCV003643889,VCV002862373,VCV002811218,VCV003717884,VCV002664687
LMNA	ENST00000368300.8	trunc_GUG_156130617_156130773	156130617	156130773	22	16	1	5	VCV003709988,VCV002671668,VCV002587216,VCV003387002,VCV002567286,VCV003074864,VCV003596181,VCV002733992,VCV002505337,VCV002757500,VCV002773536,VCV003345776,VCV002771336,VCV002883981,VCV003064138,VCV002821715,VCV003726486,VCV002765842,VCV003538715,VCV003377404,VCV002773537,VCV003695238	VCV003709988,VCV002671668,VCV002587216,VCV003387002,VCV003074864,VCV003596181,VCV002733992,VCV002505337,VCV002773536,VCV003345776,VCV002771336,VCV002883981,VCV002821715,VCV002765842,VCV002773537,VCV003695238	VCV003377404	VCV002567286,VCV002757500,VCV003064138,VCV003726486,VCV003538715
LMNA	ENST00000368300.8	trunc_GUG_156134403_156134528	156134403	156134528	14	12	0	2	VCV003633625,VCV003229279,VCV002772444,VCV003069270,VCV003074592,VCV003613893,VCV002718372,VCV002848678,VCV003723269,VCV003633626,VCV003233408,VCV003538714,VCV003633627,VCV002633365	VCV003633625,VCV003229279,VCV003069270,VCV003074592,VCV003613893,VCV002718372,VCV002848678,VCV003633626,VCV003233408,VCV003538714,VCV003633627,VCV002633365		VCV002772444,VCV003723269
LMNA	ENST00000368300.8	trunc_GUG_156134805_156134975	156134805	156134975	28	21	1	6	VCV003633628,VCV002505314,VCV002733996,VCV002587215,VCV003633629,VCV002965644,VCV002863930,VCV002902662,VCV002776047,VCV003070593,VCV002709822,VCV002834046,VCV003633630,VCV003376670,VCV002773538,VCV002865395,VCV002743253,VCV002754941,VCV002767848,VCV003387006,VCV003379957,VCV002831514,VCV002779979,VCV003070531,VCV002733997,VCV002900234,VCV002843931,VCV002799919	VCV003633628,VCV002733996,VCV003633629,VCV002965644,VCV002776047,VCV003070593,VCV002709822,VCV003633630,VCV002773538,VCV002743253,VCV002754941,VCV002767848,VCV003387006,VCV003379957,VCV002831514,VCV002779979,VCV003070531,VCV002733997,VCV002900234,VCV002843931,VCV002799919	VCV002863930	VCV002505314,VCV002587215,VCV002902662,VCV002834046,VCV003376670,VCV002865395
LMNA	ENST00000368300.8	trunc_GUG_156135187_156135312	156135187	156135312	26	24	1	1	VCV003661657,VCV003633631,VCV003340827,VCV003677000,VCV002812288,VCV002759749,VCV003683466,VCV003073519,VCV002705480,VCV002978665,VCV003633632,VCV003596788,VCV002502156,VCV002990583,VCV003605905,VCV002718218,VCV003725414,VCV002730418,VCV003070634,VCV002773539,VCV002843396,VCV003072809,VCV003699921,VCV002702675,VCV003369814,VCV003387007	VCV003633631,VCV003340827,VCV003677000,VCV002812288,VCV002759749,VCV003683466,VCV003073519,VCV002705480,VCV002978665,VCV003633632,VCV003596788,VCV002502156,VCV002990583,VCV003605905,VCV002718218,VCV003725414,VCV002730418,VCV003070634,VCV002773539,VCV003072809,VCV003699921,VCV002702675,VCV003369814,VCV003387007	VCV003661657	VCV002843396
LMNA	ENST00000368300.8	trunc_GUG_156135901_156136121	156135901	156136121	30	25	0	5	VCV002748455,VCV003074362,VCV003071612,VCV003387009,VCV003538739,VCV003070304,VCV003290960,VCV002825325,VCV003691999,VCV003689505,VCV003633633,VCV003070010,VCV002691192,VCV002977457,VCV002860240,VCV002773540,VCV002728396,VCV003720250,VCV002756516,VCV003338744,VCV003362400,VCV002852181,VCV003679272,VCV003677001,VCV002819423,VCV003597402,VCV002733998,VCV002974892,VCV003661963,VCV003075219	VCV003074362,VCV003071612,VCV003387009,VCV003538739,VCV003070304,VCV003290960,VCV003691999,VCV003689505,VCV003633633,VCV003070010,VCV002977457,VCV002860240,VCV002773540,VCV002728396,VCV003720250,VCV002756516,VCV003338744,VCV003362400,VCV003679272,VCV003677001,VCV002819423,VCV003597402,VCV002733998,VCV002974892,VCV003075219		VCV002748455,VCV002825325,VCV002691192,VCV002852181,VCV003661963
LMNA	ENST00000368300.8	trunc_GUG_156136214_156136436	156136214	156136436	24	21	0	3	VCV002894607,VCV002773542,VCV003071835,VCV002858269,VCV002994350,VCV002756592,VCV002766249,VCV003074359,VCV002848126,VCV003633635,VCV002837601,VCV002842348,VCV003075022,VCV002989810,VCV002608256,VCV003680694,VCV003720251,VCV003348644,VCV002732926,VCV003387011,VCV003633636,VCV002859136,VCV003074004,VCV003070207	VCV002894607,VCV002773542,VCV003071835,VCV002858269,VCV002994350,VCV003074359,VCV002848126,VCV003633635,VCV002837601,VCV002842348,VCV003075022,VCV002989810,VCV002608256,VCV003680694,VCV003348644,VCV002732926,VCV003387011,VCV003633636,VCV002859136,VCV003074004,VCV003070207		VCV002756592,VCV002766249,VCV003720251
LMNA	ENST00000368300.8	trunc_GUG_156136921_156137028	156136921	156137028	12	10	1	1	VCV003073956,VCV002567283,VCV002567284,VCV002829061,VCV003072386,VCV003072513,VCV003633637,VCV003073113,VCV003615461,VCV002808141,VCV003072465,VCV003387013	VCV003073956,VCV002567283,VCV003072386,VCV003072513,VCV003633637,VCV003073113,VCV003615461,VCV002808141,VCV003072465,VCV003387013	VCV002829061	VCV002567284
LMNA	ENST00000368300.8	trunc_GUG_156137113_156137232	156137113	156137232	20	15	0	5	VCV003648649,VCV003696351,VCV002773545,VCV003598448,VCV003623299,VCV003074640,VCV003071113,VCV003383980,VCV003677002,VCV003070376,VCV002749065,VCV003691160,VCV003724384,VCV002813118,VCV003387014,VCV002734000,VCV003073907,VCV003628773,VCV002767454,VCV002725142	VCV003648649,VCV003696351,VCV002773545,VCV003598448,VCV003623299,VCV003074640,VCV003071113,VCV003070376,VCV002749065,VCV003691160,VCV002813118,VCV003387014,VCV002734000,VCV003073907,VCV003628773		VCV003383980,VCV003677002,VCV003724384,VCV002767454,VCV002725142
LMNA	ENST00000368300.8	trunc_GUG_156137654_156137674	156137654	156137674	5	5	0	0	VCV002773547,VCV002796737,VCV003237189,VCV002831707,VCV002963675	VCV002773547,VCV002796737,VCV003237189,VCV002831707,VCV002963675
LMNB2	ENST00000325327.3	trunc_AUG_2456873_2456931	2456873	2456931	16	15	0	1	VCV002949002,VCV000857706,VCV001411053,VCV002433487,VCV001439036,VCV000963214,VCV001418135,VCV001489287,VCV000949051,VCV001423028,VCV001590277,VCV002648977,VCV001416533,VCV001568994,VCV001414504,VCV001427479	VCV002949002,VCV000857706,VCV001411053,VCV001439036,VCV000963214,VCV001418135,VCV001489287,VCV000949051,VCV001423028,VCV001590277,VCV002648977,VCV001416533,VCV001568994,VCV001414504,VCV001427479		VCV002433487
LMO7	ENST00000526202.5	trunc_AGG_75760739_75760831	75760739	75760831	0	0	0	0
LMO7	ENST00000526202.5	trunc_AGG_75760932_75761038	75760932	75761038	1	0	0	1	VCV003355591			VCV003355591
LMO7	ENST00000526202.5	trunc_AGG_75795401_75795431	75795401	75795431	0	0	0	0
LMO7	ENST00000526202.5	trunc_AGG_75796636_75796749	75796636	75796749	0	0	0	0
LMO7	ENST00000526202.5	trunc_AGG_75800684_75800882	75800684	75800882	1	1	0	0	VCV003036921	VCV003036921
LMO7	ENST00000526202.5	trunc_AGG_75804289_75804541	75804289	75804541	5	5	0	0	VCV003119368,VCV002529910,VCV002355715,VCV002357174,VCV003538824	VCV003119368,VCV002529910,VCV002355715,VCV002357174,VCV003538824
LMO7	ENST00000526202.5	trunc_AGG_75817161_75817278	75817161	75817278	2	2	0	0	VCV002516611,VCV003538798	VCV002516611,VCV003538798
LMO7	ENST00000526202.5	trunc_AGG_75819393_75819535	75819393	75819535	2	2	0	0	VCV003538815,VCV003538825	VCV003538815,VCV003538825
LMO7	ENST00000526202.5	trunc_AGG_75821177_75821609	75821177	75821609	18	18	0	0	VCV003053977,VCV002522870,VCV002459543,VCV002622334,VCV002395375,VCV003538818,VCV002396499,VCV002616528,VCV002353343,VCV003538821,VCV002601416,VCV002597015,VCV002535006,VCV003538804,VCV003290983,VCV003119362,VCV002238572,VCV002456244	VCV003053977,VCV002522870,VCV002459543,VCV002622334,VCV002395375,VCV003538818,VCV002396499,VCV002616528,VCV002353343,VCV003538821,VCV002601416,VCV002597015,VCV002535006,VCV003538804,VCV003290983,VCV003119362,VCV002238572,VCV002456244
LMO7	ENST00000526202.5	trunc_AGG_75823565_75823873	75823565	75823873	14	14	0	0	VCV002455905,VCV000770421,VCV003119363,VCV002531734,VCV002213069,VCV002637097,VCV000722966,VCV002336640,VCV002530578,VCV003538820,VCV002381250,VCV003119364,VCV002346481,VCV002381358	VCV002455905,VCV000770421,VCV003119363,VCV002531734,VCV002213069,VCV002637097,VCV000722966,VCV002336640,VCV002530578,VCV003538820,VCV002381250,VCV003119364,VCV002346481,VCV002381358
LMO7	ENST00000526202.5	trunc_AGG_75833051_75833165	75833051	75833165	4	4	0	0	VCV003290985,VCV002628857,VCV002458574,VCV002493142	VCV003290985,VCV002628857,VCV002458574,VCV002493142
LMO7	ENST00000526202.5	trunc_AGG_75834226_75834387	75834226	75834387	3	3	0	0	VCV002222119,VCV002340452,VCV002515749	VCV002222119,VCV002340452,VCV002515749
LMO7	ENST00000526202.5	trunc_AGG_75835152_75835339	75835152	75835339	5	5	0	0	VCV002374158,VCV003290981,VCV002407587,VCV003290986,VCV002377495	VCV002374158,VCV003290981,VCV002407587,VCV003290986,VCV002377495
LMO7	ENST00000526202.5	trunc_AGG_75836397_75836457	75836397	75836457	1	1	0	0	VCV002598215	VCV002598215
LMO7	ENST00000526202.5	trunc_AGG_75838140_75838196	75838140	75838196	2	2	0	0	VCV002230094,VCV003119365	VCV002230094,VCV003119365
LMO7	ENST00000526202.5	trunc_AGG_75840085_75840110	75840085	75840110	0	0	0	0
LMO7	ENST00000526202.5	trunc_AGG_75840391_75840495	75840391	75840495	7	7	0	0	VCV003119366,VCV002482563,VCV002507857,VCV003048254,VCV002357098,VCV002494978,VCV003290982	VCV003119366,VCV002482563,VCV002507857,VCV003048254,VCV002357098,VCV002494978,VCV003290982
LMO7	ENST00000526202.5	trunc_AGG_75841109_75841201	75841109	75841201	4	4	0	0	VCV003538822,VCV003119367,VCV002212725,VCV003538813	VCV003538822,VCV003119367,VCV002212725,VCV003538813
LMO7	ENST00000526202.5	trunc_AGG_75841628_75841983	75841628	75841983	12	12	0	0	VCV003538806,VCV003290980,VCV002462066,VCV003538803,VCV002547947,VCV002547948,VCV002539642,VCV002609403,VCV002464312,VCV003052176,VCV003538805,VCV002264737	VCV003538806,VCV003290980,VCV002462066,VCV003538803,VCV002547947,VCV002547948,VCV002539642,VCV002609403,VCV002464312,VCV003052176,VCV003538805,VCV002264737
LMO7	ENST00000526202.5	trunc_AGG_75842851_75842914	75842851	75842914	1	1	0	0	VCV003538799	VCV003538799
LONP2	ENST00000285737.8	trunc_AUU_48244389_48244621	48244389	48244621	3	3	0	0	VCV002617614,VCV003291058,VCV003119520	VCV002617614,VCV003291058,VCV003119520
LONP2	ENST00000285737.8	trunc_AUU_48252131_48252365	48252131	48252365	2	2	0	0	VCV002272124,VCV002411273	VCV002272124,VCV002411273
LONP2	ENST00000285737.8	trunc_AUU_48256610_48256741	48256610	48256741	1	1	0	0	VCV000161779	VCV000161779
LONP2	ENST00000285737.8	trunc_AUU_48258618_48258740	48258618	48258740	1	1	0	0	VCV003119522	VCV003119522
LONP2	ENST00000285737.8	trunc_AUU_48261424_48261507	48261424	48261507	3	3	0	0	VCV002375246,VCV003538959,VCV003119523	VCV002375246,VCV003538959,VCV003119523
LPCAT1	ENST00000283415.3	trunc_UUG_1489746_1489858	1489746	1489858	5	5	0	0	VCV003539149,VCV002268511,VCV003119732,VCV002356973,VCV003539147	VCV003539149,VCV002268511,VCV003119732,VCV002356973,VCV003539147
LPCAT1	ENST00000283415.3	trunc_UUG_1488391_1488451	1488391	1488451	0	0	0	0
LPCAT1	ENST00000283415.3	trunc_UUG_1483428_1483486	1483428	1483486	2	2	0	0	VCV003539146,VCV003539145	VCV003539146,VCV003539145
LPCAT1	ENST00000283415.3	trunc_UUG_1480942_1480976	1480942	1480976	1	1	0	0	VCV002238761	VCV002238761
LPCAT1	ENST00000283415.3	trunc_UUG_1479621_1479675	1479621	1479675	0	0	0	0
LPCAT1	ENST00000283415.3	trunc_UUG_1477404_1477486	1477404	1477486	1	1	0	0	VCV002252355	VCV002252355
LPCAT1	ENST00000283415.3	trunc_UUG_1474681_1474685	1474681	1474685	0	0	0	0
LPCAT1	ENST00000283415.3	trunc_UUG_1501461_1501603	1501461	1501603	3	3	0	0	VCV003539150,VCV003119730,VCV002405438	VCV003539150,VCV003119730,VCV002405438
LPCAT1	ENST00000283415.3	trunc_UUG_1494700_1494914	1494700	1494914	7	7	0	0	VCV002363161,VCV003291160,VCV003119731,VCV002209510,VCV002608497,VCV002553362,VCV002216860	VCV002363161,VCV003291160,VCV003119731,VCV002209510,VCV002608497,VCV002553362,VCV002216860
LPCAT1	ENST00000283415.3	trunc_UUG_1523710_1523842	1523710	1523842	1	1	0	0	VCV002478689	VCV002478689
LRP10	ENST00000359591.8	trunc_CUG_22872738_22872782	22872738	22872782	2	2	0	0	VCV003539560,VCV003291377	VCV003539560,VCV003291377
LRP10	ENST00000359591.8	trunc_CUG_22873311_22873446	22873311	22873446	3	3	0	0	VCV002644077,VCV003291375,VCV002317903	VCV002644077,VCV003291375,VCV002317903
LRP10	ENST00000359591.8	trunc_CUG_22875055_22875245	22875055	22875245	6	6	0	0	VCV002356801,VCV002273097,VCV002364286,VCV002224557,VCV003120154,VCV003120155	VCV002356801,VCV002273097,VCV002364286,VCV002224557,VCV003120154,VCV003120155
LRP10	ENST00000359591.8	trunc_CUG_22875355_22875782	22875355	22875782	12	12	0	0	VCV001237895,VCV003380175,VCV002509348,VCV003539562,VCV003050674,VCV002349109,VCV003039477,VCV002395567,VCV003120156,VCV002321993,VCV002519555,VCV000189356	VCV001237895,VCV003380175,VCV002509348,VCV003539562,VCV003050674,VCV002349109,VCV003039477,VCV002395567,VCV003120156,VCV002321993,VCV002519555,VCV000189356
LRP10	ENST00000359591.8	trunc_CUG_22872304_22872337	22872304	22872337	2	2	0	0	VCV002298964,VCV003120153	VCV002298964,VCV003120153
LRP5	ENST00000294304.11	trunc_CUG_68312715_68312805	68312715	68312805	6	6	0	0	VCV002985040,VCV002825856,VCV002672473,VCV003621161,VCV002748504,VCV003623233	VCV002985040,VCV002825856,VCV002672473,VCV003621161,VCV002748504,VCV003623233
LRP5	ENST00000294304.11	trunc_CUG_68347847_68347911	68347847	68347911	2	2	0	0	VCV003600173,VCV003600174	VCV003600173,VCV003600174
LRPAP1	ENST00000500728.2	trunc_AGG_3520072_3520193	3520072	3520193	2	2	0	0	VCV002226643,VCV002367770	VCV002226643,VCV002367770
LRPAP1	ENST00000500728.2	trunc_AGG_3518871_3518991	3518871	3518991	5	5	0	0	VCV003291459,VCV002446706,VCV002602816,VCV002474547,VCV000721072	VCV003291459,VCV002446706,VCV002602816,VCV002474547,VCV000721072
LRPAP1	ENST00000500728.2	trunc_AGG_3518034_3518192	3518034	3518192	12	10	0	2	VCV003291463,VCV002253488,VCV003539742,VCV001526247,VCV002446613,VCV003120351,VCV003120350,VCV002216868,VCV000770708,VCV000065460,VCV002545470,VCV000775946	VCV003291463,VCV002253488,VCV003539742,VCV002446613,VCV003120351,VCV003120350,VCV002216868,VCV000770708,VCV002545470,VCV000775946		VCV001526247,VCV000065460
LRPAP1	ENST00000500728.2	trunc_AGG_3516116_3516198	3516116	3516198	5	5	0	0	VCV002248402,VCV002210564,VCV003120352,VCV002288449,VCV002292807	VCV002248402,VCV002210564,VCV003120352,VCV002288449,VCV002292807
LRPAP1	ENST00000500728.2	trunc_AGG_3514752_3514928	3514752	3514928	7	6	0	1	VCV000715598,VCV003539740,VCV003120354,VCV003120353,VCV003291462,VCV003539744,VCV000065461	VCV000715598,VCV003539740,VCV003120354,VCV003120353,VCV003291462,VCV003539744		VCV000065461
LRPAP1	ENST00000500728.2	trunc_AGG_3513006_3513036	3513006	3513036	2	2	0	0	VCV003539741,VCV003539743	VCV003539741,VCV003539743
LRPAP1	ENST00000500728.2	trunc_AGG_3532209_3532410	3532209	3532410	13	11	1	1	VCV000190230,VCV002618785,VCV000505006,VCV003291464,VCV002317494,VCV003120345,VCV003291465,VCV002599036,VCV000708767,VCV002251269,VCV002477342,VCV002347768,VCV003120348	VCV002618785,VCV003291464,VCV002317494,VCV003120345,VCV003291465,VCV002599036,VCV000708767,VCV002251269,VCV002477342,VCV002347768,VCV003120348	VCV000505006	VCV000190230
LRPAP1	ENST00000500728.2	trunc_AGG_3524907_3525051	3524907	3525051	8	8	0	0	VCV000161595,VCV002296878,VCV003347535,VCV003291460,VCV002335041,VCV003120346,VCV003291461,VCV002492507	VCV000161595,VCV002296878,VCV003347535,VCV003291460,VCV002335041,VCV003120346,VCV003291461,VCV002492507
LRPPRC	ENST00000260665.11	trunc_AAG_43889823_43889876	43889823	43889876	2	1	1	0	VCV003241829,VCV003539769	VCV003539769	VCV003241829
LRPPRC	ENST00000260665.11	trunc_AAG_43905692_43905780	43905692	43905780	2	2	0	0	VCV003291472,VCV003539772	VCV003291472,VCV003539772
LRPPRC	ENST00000260665.11	trunc_AAG_43901320_43901524	43901320	43901524	5	4	1	0	VCV003539763,VCV003120365,VCV003241836,VCV003539766,VCV003120364	VCV003539763,VCV003120365,VCV003539766,VCV003120364	VCV003241836
LRPPRC	ENST00000260665.11	trunc_AAG_43899466_43899605	43899466	43899605	7	6	1	0	VCV003241828,VCV003539749,VCV003291468,VCV003291469,VCV003367974,VCV003539752,VCV003340814	VCV003539749,VCV003291468,VCV003291469,VCV003367974,VCV003539752,VCV003340814	VCV003241828
LRPPRC	ENST00000260665.11	trunc_AAG_43899219_43899334	43899219	43899334	5	4	1	0	VCV003539757,VCV003120366,VCV003241834,VCV003539746,VCV002792616	VCV003539757,VCV003120366,VCV003539746,VCV002792616	VCV003241834
LRPPRC	ENST00000260665.11	trunc_AAG_43896634_43896708	43896634	43896708	1	1	0	0	VCV003380805	VCV003380805
LRPPRC	ENST00000260665.11	trunc_AAG_43894545_43894629	43894545	43894629	2	2	0	0	VCV003720053,VCV003730227	VCV003720053,VCV003730227
LRPPRC	ENST00000260665.11	trunc_AAG_43925067_43925157	43925067	43925157	2	2	0	0	VCV003539768,VCV003343573	VCV003539768,VCV003343573
LRPPRC	ENST00000260665.11	trunc_AAG_43918256_43918398	43918256	43918398	0	0	0	0
LRPPRC	ENST00000260665.11	trunc_AAG_43918025_43918133	43918025	43918133	6	4	1	1	VCV003539773,VCV002853366,VCV003586589,VCV003539747,VCV003291466,VCV003341033	VCV003539773,VCV003539747,VCV003291466,VCV003341033	VCV003586589	VCV002853366
LRPPRC	ENST00000260665.11	trunc_AAG_43912432_43912558	43912432	43912558	1	1	0	0	VCV003120363	VCV003120363
LRPPRC	ENST00000260665.11	trunc_AAG_43934754_43934878	43934754	43934878	2	1	0	1	VCV003382143,VCV003539755	VCV003539755		VCV003382143
LRPPRC	ENST00000260665.11	trunc_AAG_43934190_43934296	43934190	43934296	0	0	0	0
LRPPRC	ENST00000260665.11	trunc_AAG_43925893_43925961	43925893	43925961	0	0	0	0
LRPPRC	ENST00000260665.11	trunc_AAG_43957385_43957451	43957385	43957451	1	1	0	0	VCV003539753	VCV003539753
LRPPRC	ENST00000260665.11	trunc_AAG_43950573_43950600	43950573	43950600	1	0	1	0	VCV003586594		VCV003586594
LRPPRC	ENST00000260665.11	trunc_AAG_43949602_43949659	43949602	43949659	2	2	0	0	VCV003370171,VCV003120358	VCV003370171,VCV003120358
LRPPRC	ENST00000260665.11	trunc_AAG_43948412_43948518	43948412	43948518	6	4	1	1	VCV003120359,VCV003539762,VCV003291467,VCV003241827,VCV003586593,VCV003539760	VCV003120359,VCV003539762,VCV003291467,VCV003539760	VCV003241827	VCV003586593
LRPPRC	ENST00000260665.11	trunc_AAG_43948122_43948199	43948122	43948199	1	0	1	0	VCV002846415		VCV002846415
LRPPRC	ENST00000260665.11	trunc_AAG_43947731_43947775	43947731	43947775	3	2	1	0	VCV003586592,VCV002845404,VCV003120360	VCV002845404,VCV003120360	VCV003586592
LRPPRC	ENST00000260665.11	trunc_AAG_43947257_43947370	43947257	43947370	5	3	2	0	VCV002866864,VCV002804176,VCV003120361,VCV003291471,VCV002860637	VCV003120361,VCV003291471,VCV002860637	VCV002866864,VCV002804176
LRPPRC	ENST00000260665.11	trunc_AAG_43946113_43946243	43946113	43946243	2	1	0	1	VCV003120362,VCV003065750	VCV003120362		VCV003065750
LRPPRC	ENST00000260665.11	trunc_AAG_43945332_43945417	43945332	43945417	1	1	0	0	VCV003539759	VCV003539759
LRPPRC	ENST00000260665.11	trunc_AAG_43943687_43943894	43943687	43943894	5	4	0	1	VCV003539765,VCV003539767,VCV003365313,VCV003586591,VCV003539774	VCV003539765,VCV003539767,VCV003365313,VCV003539774		VCV003586591
LRPPRC	ENST00000260665.11	trunc_AAG_43974150_43974295	43974150	43974295	0	0	0	0
LRPPRC	ENST00000260665.11	trunc_AAG_43973795_43973900	43973795	43973900	5	4	1	0	VCV003120355,VCV003373579,VCV003337253,VCV003539751,VCV003699076	VCV003120355,VCV003373579,VCV003337253,VCV003539751	VCV003699076
LRPPRC	ENST00000260665.11	trunc_AAG_43973607_43973714	43973607	43973714	2	1	1	0	VCV002816904,VCV003120356	VCV003120356	VCV002816904
LRPPRC	ENST00000260665.11	trunc_AAG_43963588_43963706	43963588	43963706	1	1	0	0	VCV003339396	VCV003339396
LRPPRC	ENST00000260665.11	trunc_AAG_43960541_43960634	43960541	43960634	2	2	0	0	VCV003391272,VCV003539771	VCV003391272,VCV003539771
LRPPRC	ENST00000260665.11	trunc_AAG_43982238_43982434	43982238	43982434	3	3	0	0	VCV003692705,VCV003373485,VCV003291470	VCV003692705,VCV003373485,VCV003291470
LRPPRC	ENST00000260665.11	trunc_AAG_43979826_43979948	43979826	43979948	3	1	0	2	VCV003586596,VCV003120367,VCV003241831	VCV003120367		VCV003586596,VCV003241831
LRPPRC	ENST00000260665.11	trunc_AAG_43977155_43977276	43977155	43977276	0	0	0	0
LRPPRC	ENST00000260665.11	trunc_AAG_43976994_43977052	43976994	43977052	2	2	0	0	VCV003539745,VCV003384400	VCV003539745,VCV003384400
LRPPRC	ENST00000260665.11	trunc_AAG_43976143_43976229	43976143	43976229	3	1	0	2	VCV003586595,VCV003120368,VCV003241832	VCV003120368		VCV003586595,VCV003241832
LRPPRC	ENST00000260665.11	trunc_AAG_43975091_43975217	43975091	43975217	2	1	0	1	VCV003375619,VCV002850704	VCV003375619		VCV002850704
LRPPRC	ENST00000260665.11	trunc_AAG_43995799_43995945	43995799	43995945	4	3	0	1	VCV003241833,VCV003391273,VCV003539750,VCV003368894	VCV003391273,VCV003539750,VCV003368894		VCV003241833
LRPPRC	ENST00000260665.11	trunc_AAG_43974614_43974758	43974614	43974758	4	4	0	0	VCV003539770,VCV003367982,VCV003712748,VCV003539761	VCV003539770,VCV003367982,VCV003712748,VCV003539761
LRRC41	ENST00000615587.4	trunc_AUG_46303151_46303254	46303151	46303254	4	4	0	0	VCV003540090,VCV003120697,VCV002515645,VCV003540093	VCV003540090,VCV003120697,VCV002515645,VCV003540093
LRRC59	ENST00000225972.7	trunc_AAG_50394976_50394988	50394976	50394988	0	0	0	0
LRRC59	ENST00000225972.7	trunc_AAG_50397213_50397315	50397213	50397315	2	2	0	0	VCV002253643,VCV002537831	VCV002253643,VCV002537831
LSG1	ENST00000265245.9	trunc_AUG_194672114_194672160	194672114	194672160	2	2	0	0	VCV002527888,VCV003540930	VCV002527888,VCV003540930
LSM7	ENST00000252622.14	trunc_AAG_2328561_2328564	2328561	2328564	0	0	0	0
LSM7	ENST00000252622.14	trunc_AAG_2328459_2328477	2328459	2328477	0	0	0	0
LTV1	ENST00000367576.5	trunc_AGG_143843478_143843480	143843478	143843480	0	0	0	0
LTV1	ENST00000367576.5	trunc_AGG_143844486_143844491	143844486	143844491	0	0	0	0
MACROD1	ENST00000255681.6	trunc_AUG_64165748_64165992	64165748	64165992	7	7	0	0	VCV002518137,VCV003121910,VCV002255288,VCV002284710,VCV002340088,VCV003121911,VCV002360977	VCV002518137,VCV003121910,VCV002255288,VCV002284710,VCV002340088,VCV003121911,VCV002360977
MAD2L2	ENST00000376692.8	trunc_AUG_11680562_11680599	11680562	11680599	1	1	0	0	VCV002754218	VCV002754218
MAD2L2	ENST00000376692.8	trunc_AUG_11680353_11680471	11680353	11680471	7	6	0	1	VCV002862690,VCV002621226,VCV002724058,VCV003239650,VCV003631675,VCV003684690,VCV002004613	VCV002862690,VCV002621226,VCV002724058,VCV003239650,VCV003684690,VCV002004613		VCV003631675
MAFK	ENST00000343242.8	trunc_AUG_1539193_1539228	1539193	1539228	1	1	0	0	VCV003122040	VCV003122040
MAFK	ENST00000343242.8	trunc_AUG_1539941_1539997	1539941	1539997	2	2	0	0	VCV002560621,VCV003541975	VCV002560621,VCV003541975
MAGT1	ENST00000618282.4	trunc_AUC_77870903_77870925	77870903	77870925	0	0	0	0
MAGT1	ENST00000618282.4	trunc_AUC_77875428_77875597	77875428	77875597	15	14	1	0	VCV000937525,VCV003706338,VCV002470805,VCV002964866,VCV002115612,VCV003651500,VCV002194922,VCV002918067,VCV001319595,VCV000959972,VCV000960378,VCV001046292,VCV002826775,VCV000539316,VCV003652764	VCV000937525,VCV003706338,VCV002470805,VCV002964866,VCV002115612,VCV003651500,VCV002194922,VCV002918067,VCV001319595,VCV000959972,VCV000960378,VCV001046292,VCV002826775,VCV003652764	VCV000539316
MAGT1	ENST00000618282.4	trunc_AUC_77895309_77895408	77895309	77895408	12	11	1	0	VCV003657562,VCV001039528,VCV002692875,VCV002579367,VCV002782795,VCV001599238,VCV001082582,VCV000749661,VCV000096214,VCV000419298,VCV000969938,VCV001928007	VCV003657562,VCV001039528,VCV002692875,VCV002579367,VCV002782795,VCV001599238,VCV001082582,VCV000749661,VCV000096214,VCV000969938,VCV001928007	VCV000419298
MAIP1	ENST00000392290.5	trunc_UUG_199955799_199955942	199955799	199955942	0	0	0	0
MAK16	ENST00000360128.10	trunc_AUC_33485207_33485221	33485207	33485221	1	1	0	0	VCV003542251	VCV003542251
MAK16	ENST00000360128.10	trunc_AUC_33488378_33488380	33488378	33488380	0	0	0	0
MALSU1	ENST00000466681.1	trunc_AUG_23299353_23299608	23299353	23299608	17	17	0	0	VCV003292736,VCV003122314,VCV002287388,VCV003292738,VCV003122318,VCV003122320,VCV002329681,VCV002289800,VCV003122325,VCV003122326,VCV003122327,VCV002334532,VCV002591466,VCV002609494,VCV003122315,VCV002347920,VCV002519748	VCV003292736,VCV003122314,VCV002287388,VCV003292738,VCV003122318,VCV003122320,VCV002329681,VCV002289800,VCV003122325,VCV003122326,VCV003122327,VCV002334532,VCV002591466,VCV002609494,VCV003122315,VCV002347920,VCV002519748
MALSU1	ENST00000466681.1	trunc_AUG_23300839_23300870	23300839	23300870	1	1	0	0	VCV003122316	VCV003122316
MAN2B1	ENST00000456935.6	trunc_AUG_12666632_12666699	12666632	12666699	0	0	0	0
MAP1S	ENST00000324096.8	trunc_GUG_17719503_17719559	17719503	17719559	6	6	0	0	VCV002619133,VCV002342519,VCV002249928,VCV003542670,VCV002556874,VCV003122749	VCV002619133,VCV002342519,VCV002249928,VCV003542670,VCV002556874,VCV003122749
MAP2K5	ENST00000178640.9	trunc_CUG_67543336_67543383	67543336	67543383	1	1	0	0	VCV003122785	VCV003122785
MAP4	ENST00000360240.10	trunc_AAG_47857431_47857512	47857431	47857512	0	0	0	0
MAP4	ENST00000360240.10	trunc_AAG_47855319_47855360	47855319	47855360	0	0	0	0
MAP4	ENST00000360240.10	trunc_AAG_47871917_47872100	47871917	47872100	10	10	0	0	VCV002275211,VCV002219376,VCV002302662,VCV003293110,VCV002515420,VCV003293109,VCV002265131,VCV003542949,VCV003542946,VCV003123057	VCV002275211,VCV002219376,VCV002302662,VCV003293110,VCV002515420,VCV003293109,VCV002265131,VCV003542949,VCV003542946,VCV003123057
MAP4	ENST00000360240.10	trunc_AAG_47871227_47871286	47871227	47871286	0	0	0	0
MAP4	ENST00000360240.10	trunc_AAG_47870813_47871105	47870813	47871105	12	12	0	0	VCV003542950,VCV003542958,VCV002229615,VCV002274127,VCV003293107,VCV003542961,VCV003542962,VCV003542947,VCV002318484,VCV002516057,VCV003123059,VCV002327093	VCV003542950,VCV003542958,VCV002229615,VCV002274127,VCV003293107,VCV003542961,VCV003542962,VCV003542947,VCV002318484,VCV002516057,VCV003123059,VCV002327093
MAP4	ENST00000360240.10	trunc_AAG_47869214_47869327	47869214	47869327	6	6	0	0	VCV002313283,VCV002459998,VCV003293108,VCV002613196,VCV002541629,VCV002604021	VCV002313283,VCV002459998,VCV003293108,VCV002613196,VCV002541629,VCV002604021
MAP4	ENST00000360240.10	trunc_AAG_47867246_47867338	47867246	47867338	2	2	0	0	VCV002209088,VCV003039009	VCV002209088,VCV003039009
MAP4	ENST00000360240.10	trunc_AAG_47877417_47877523	47877417	47877523	3	3	0	0	VCV002271588,VCV003123055,VCV002516578	VCV002271588,VCV003123055,VCV002516578
MAP4	ENST00000360240.10	trunc_AAG_47875685_47875900	47875685	47875900	4	4	0	0	VCV003542953,VCV002302151,VCV003123056,VCV002402731	VCV003542953,VCV002302151,VCV003123056,VCV002402731
MAP4	ENST00000360240.10	trunc_AAG_47921765_47921878	47921765	47921878	1	1	0	0	VCV002259398	VCV002259398
MAP4	ENST00000360240.10	trunc_AAG_47918719_47918841	47918719	47918841	4	4	0	0	VCV003044324,VCV003123064,VCV003123063,VCV003542963	VCV003044324,VCV003123064,VCV003123063,VCV003542963
MAP4	ENST00000360240.10	trunc_AAG_47915951_47917174	47915951	47917174	32	32	0	0	VCV002399193,VCV003034981,VCV002620839,VCV003293105,VCV003123052,VCV002341192,VCV003542952,VCV002353105,VCV002295400,VCV002368136,VCV003542955,VCV001810419,VCV002271359,VCV003055750,VCV003059551,VCV002288106,VCV000372136,VCV003035104,VCV002363775,VCV002284072,VCV003542957,VCV002406510,VCV002254825,VCV003542945,VCV003123067,VCV002609404,VCV003123066,VCV003123065,VCV003542956,VCV003293104,VCV003293103,VCV002494033	VCV002399193,VCV003034981,VCV002620839,VCV003293105,VCV003123052,VCV002341192,VCV003542952,VCV002353105,VCV002295400,VCV002368136,VCV003542955,VCV001810419,VCV002271359,VCV003055750,VCV003059551,VCV002288106,VCV000372136,VCV003035104,VCV002363775,VCV002284072,VCV003542957,VCV002406510,VCV002254825,VCV003542945,VCV003123067,VCV002609404,VCV003123066,VCV003123065,VCV003542956,VCV003293104,VCV003293103,VCV002494033
MAP4	ENST00000360240.10	trunc_AAG_47914817_47914939	47914817	47914939	8	8	0	0	VCV003123054,VCV002545986,VCV003293102,VCV002256509,VCV003542959,VCV003040872,VCV003123053,VCV003060070	VCV003123054,VCV002545986,VCV003293102,VCV002256509,VCV003542959,VCV003040872,VCV003123053,VCV003060070
MAP4	ENST00000360240.10	trunc_AAG_47928228_47928350	47928228	47928350	5	5	0	0	VCV003043861,VCV002593529,VCV002475461,VCV002494940,VCV002608985	VCV003043861,VCV002593529,VCV002475461,VCV002494940,VCV002608985
MAP4	ENST00000360240.10	trunc_AAG_47977865_47977933	47977865	47977933	1	1	0	0	VCV003542960	VCV003542960
MAP4	ENST00000360240.10	trunc_AAG_47998638_47998858	47998638	47998858	4	4	0	0	VCV002341705,VCV002588695,VCV003056736,VCV003034536	VCV002341705,VCV002588695,VCV003056736,VCV003034536
MAPK1	ENST00000398822.7	trunc_AGG_21807758_21807846	21807758	21807846	1	1	0	0	VCV001699351	VCV001699351
MAPK1	ENST00000398822.7	trunc_AGG_21867322_21867438	21867322	21867438	2	2	0	0	VCV002663452,VCV001723682	VCV002663452,VCV001723682
MAPK12	ENST00000215659.12	trunc_GUG_50261385_50261507	50261385	50261507	8	8	0	0	VCV002481202,VCV002355823,VCV003293188,VCV002205064,VCV003293190,VCV002226139,VCV002476469,VCV003543102	VCV002481202,VCV002355823,VCV003293188,VCV002205064,VCV003293190,VCV002226139,VCV002476469,VCV003543102
MAPK12	ENST00000215659.12	trunc_GUG_50261265_50261296	50261265	50261296	1	1	0	0	VCV002280177	VCV002280177
MAPK1IP1L	ENST00000622254.1	trunc_AUG_55061684_55061701	55061684	55061701	1	1	0	0	VCV003293218	VCV003293218
MAPK1IP1L	ENST00000622254.1	trunc_AUG_55062618_55062809	55062618	55062809	6	6	0	0	VCV003123268,VCV003543134,VCV003543132,VCV003123263,VCV002237896,VCV003123264	VCV003123268,VCV003543134,VCV003543132,VCV003123263,VCV002237896,VCV003123264
MARS2	ENST00000282276.7	trunc_CUG_197705406_197705465	197705406	197705465	12	11	1	0	VCV003233494,VCV001962606,VCV001910595,VCV000214631,VCV002695358,VCV001910254,VCV001925010,VCV003123695,VCV001421018,VCV001960872,VCV002050884,VCV001195683	VCV003233494,VCV001962606,VCV001910595,VCV000214631,VCV001910254,VCV001925010,VCV003123695,VCV001421018,VCV001960872,VCV002050884,VCV001195683	VCV002695358
MAT2A	ENST00000306434.7	trunc_AAG_85539288_85539378	85539288	85539378	12	12	0	0	VCV000951247,VCV002810725,VCV003543600,VCV001778322,VCV001003635,VCV001400086,VCV002625413,VCV001727623,VCV000658008,VCV002745180,VCV002563185,VCV001039380	VCV000951247,VCV002810725,VCV003543600,VCV001778322,VCV001003635,VCV001400086,VCV002625413,VCV001727623,VCV000658008,VCV002745180,VCV002563185,VCV001039380
MAT2A	ENST00000306434.7	trunc_AAG_85541083_85541160	85541083	85541160	2	2	0	0	VCV003707004,VCV001775870	VCV003707004,VCV001775870
MAT2A	ENST00000306434.7	trunc_AAG_85541255_85541377	85541255	85541377	6	6	0	0	VCV003711901,VCV003706350,VCV001793221,VCV002293958,VCV003293442,VCV001487150	VCV003711901,VCV003706350,VCV001793221,VCV002293958,VCV003293442,VCV001487150
MAT2A	ENST00000306434.7	trunc_AAG_85541633_85541745	85541633	85541745	6	6	0	0	VCV001716685,VCV001468380,VCV001731445,VCV002005920,VCV001042927,VCV002956282	VCV001716685,VCV001468380,VCV001731445,VCV002005920,VCV001042927,VCV002956282
MAT2A	ENST00000306434.7	trunc_AAG_85541829_85541972	85541829	85541972	7	7	0	0	VCV003684408,VCV001740373,VCV000982327,VCV003014574,VCV001743837,VCV000936931,VCV000982328	VCV003684408,VCV001740373,VCV000982327,VCV003014574,VCV001743837,VCV000936931,VCV000982328
MAT2A	ENST00000306434.7	trunc_AAG_85542155_85542373	85542155	85542373	14	12	1	1	VCV002166038,VCV001749846,VCV001055985,VCV002762410,VCV002630895,VCV003225172,VCV003011523,VCV000426974,VCV002561587,VCV002807159,VCV000477585,VCV003225174,VCV001038080,VCV002625407	VCV001055985,VCV002762410,VCV002630895,VCV003225172,VCV003011523,VCV000426974,VCV002561587,VCV002807159,VCV000477585,VCV003225174,VCV001038080,VCV002625407	VCV002166038	VCV001749846
MAT2A	ENST00000306434.7	trunc_AAG_85542565_85542648	85542565	85542648	2	2	0	0	VCV001504020,VCV003662546	VCV001504020,VCV003662546
MATR3	ENST00000504203.5	trunc_AUU_139316076_139316188	139316076	139316188	3	3	0	0	VCV001062634,VCV003293471,VCV003688939	VCV001062634,VCV003293471,VCV003688939
MATR3	ENST00000504203.5	trunc_AUU_139317053_139317105	139317053	139317105	4	4	0	0	VCV000651450,VCV002475972,VCV000953293,VCV002144377	VCV000651450,VCV002475972,VCV000953293,VCV002144377
MATR3	ENST00000504203.5	trunc_AUU_139317596_139317721	139317596	139317721	5	5	0	0	VCV001474636,VCV000904538,VCV002088660,VCV002150775,VCV001326951	VCV001474636,VCV000904538,VCV002088660,VCV002150775,VCV001326951
MATR3	ENST00000504203.5	trunc_AUU_139318908_139319033	139318908	139319033	11	11	0	0	VCV001354852,VCV002798066,VCV002046279,VCV002738678,VCV001348062,VCV002010409,VCV001713828,VCV000663874,VCV001494330,VCV003716523,VCV002321758	VCV001354852,VCV002798066,VCV002046279,VCV002738678,VCV001348062,VCV002010409,VCV001713828,VCV000663874,VCV001494330,VCV003716523,VCV002321758
MATR3	ENST00000504203.5	trunc_AUU_139319334_139319501	139319334	139319501	7	6	0	1	VCV001053943,VCV001719058,VCV003123988,VCV002846407,VCV002766462,VCV002087821,VCV000664538	VCV001053943,VCV001719058,VCV003123988,VCV002846407,VCV002766462,VCV000664538		VCV002087821
MATR3	ENST00000504203.5	trunc_AUU_139321898_139322029	139321898	139322029	7	7	0	0	VCV001347220,VCV001383033,VCV000966664,VCV002058132,VCV001418670,VCV002720804,VCV003651679	VCV001347220,VCV001383033,VCV000966664,VCV002058132,VCV001418670,VCV002720804,VCV003651679
MATR3	ENST00000504203.5	trunc_AUU_139315737_139315738	139315737	139315738	0	0	0	0
MATR3	ENST00000504203.5	trunc_AUU_139307416_139308327	139307416	139308327	64	64	0	0	VCV003649812,VCV003637842,VCV003123991,VCV003016264,VCV002236738,VCV001036304,VCV001932258,VCV003620850,VCV003701786,VCV001505848,VCV002734791,VCV003293469,VCV003293470,VCV002084814,VCV001388502,VCV000706015,VCV000862259,VCV003666765,VCV002754223,VCV000657091,VCV001444165,VCV002433655,VCV001400201,VCV003349604,VCV003721050,VCV003653101,VCV001051406,VCV002637349,VCV003603464,VCV001411045,VCV001693901,VCV002707802,VCV000658267,VCV002786753,VCV001387242,VCV002655727,VCV001385500,VCV001343320,VCV003615469,VCV003703697,VCV003686532,VCV001045568,VCV003370781,VCV002159707,VCV003646513,VCV001434004,VCV002585555,VCV002009318,VCV002171855,VCV001908489,VCV003627476,VCV001494432,VCV002852732,VCV002301125,VCV001944172,VCV003123992,VCV003668870,VCV002702751,VCV001443765,VCV001392445,VCV000935932,VCV002008499,VCV001934746,VCV001484225	VCV003649812,VCV003637842,VCV003123991,VCV003016264,VCV002236738,VCV001036304,VCV001932258,VCV003620850,VCV003701786,VCV001505848,VCV002734791,VCV003293469,VCV003293470,VCV002084814,VCV001388502,VCV000706015,VCV000862259,VCV003666765,VCV002754223,VCV000657091,VCV001444165,VCV002433655,VCV001400201,VCV003349604,VCV003721050,VCV003653101,VCV001051406,VCV002637349,VCV003603464,VCV001411045,VCV001693901,VCV002707802,VCV000658267,VCV002786753,VCV001387242,VCV002655727,VCV001385500,VCV001343320,VCV003615469,VCV003703697,VCV003686532,VCV001045568,VCV003370781,VCV002159707,VCV003646513,VCV001434004,VCV002585555,VCV002009318,VCV002171855,VCV001908489,VCV003627476,VCV001494432,VCV002852732,VCV002301125,VCV001944172,VCV003123992,VCV003668870,VCV002702751,VCV001443765,VCV001392445,VCV000935932,VCV002008499,VCV001934746,VCV001484225
MATR3	ENST00000504203.5	trunc_AUU_139314675_139314736	139314675	139314736	5	5	0	0	VCV003669871,VCV003665879,VCV003602894,VCV001303757,VCV001443041	VCV003669871,VCV003665879,VCV003602894,VCV001303757,VCV001443041
MATR3	ENST00000504203.5	trunc_AUU_139315697_139315738	139315697	139315738	4	4	0	0	VCV003014283,VCV002909455,VCV000760842,VCV002079709	VCV003014283,VCV002909455,VCV000760842,VCV002079709
MATR3	ENST00000504203.5	trunc_AUU_139316076_139316188	139316076	139316188	3	3	0	0	VCV001062634,VCV003293471,VCV003688939	VCV001062634,VCV003293471,VCV003688939
MATR3	ENST00000504203.5	trunc_AUU_139317053_139317105	139317053	139317105	4	4	0	0	VCV000651450,VCV002475972,VCV000953293,VCV002144377	VCV000651450,VCV002475972,VCV000953293,VCV002144377
MATR3	ENST00000504203.5	trunc_AUU_139317596_139317721	139317596	139317721	5	5	0	0	VCV001474636,VCV000904538,VCV002088660,VCV002150775,VCV001326951	VCV001474636,VCV000904538,VCV002088660,VCV002150775,VCV001326951
MATR3	ENST00000504203.5	trunc_AUU_139318908_139319033	139318908	139319033	11	11	0	0	VCV001354852,VCV002798066,VCV002046279,VCV002738678,VCV001348062,VCV002010409,VCV001713828,VCV000663874,VCV001494330,VCV003716523,VCV002321758	VCV001354852,VCV002798066,VCV002046279,VCV002738678,VCV001348062,VCV002010409,VCV001713828,VCV000663874,VCV001494330,VCV003716523,VCV002321758
MATR3	ENST00000504203.5	trunc_AUU_139319334_139319501	139319334	139319501	7	6	0	1	VCV001053943,VCV001719058,VCV003123988,VCV002846407,VCV002766462,VCV002087821,VCV000664538	VCV001053943,VCV001719058,VCV003123988,VCV002846407,VCV002766462,VCV000664538		VCV002087821
MATR3	ENST00000504203.5	trunc_AUU_139321898_139322029	139321898	139322029	7	7	0	0	VCV001347220,VCV001383033,VCV000966664,VCV002058132,VCV001418670,VCV002720804,VCV003651679	VCV001347220,VCV001383033,VCV000966664,VCV002058132,VCV001418670,VCV002720804,VCV003651679
MATR3	ENST00000510056.5	trunc_AUU_139316076_139316188	139316076	139316188	3	3	0	0	VCV001062634,VCV003293471,VCV003688939	VCV001062634,VCV003293471,VCV003688939
MATR3	ENST00000510056.5	trunc_AUU_139317053_139317105	139317053	139317105	4	4	0	0	VCV000651450,VCV002475972,VCV000953293,VCV002144377	VCV000651450,VCV002475972,VCV000953293,VCV002144377
MATR3	ENST00000510056.5	trunc_AUU_139317596_139317721	139317596	139317721	5	5	0	0	VCV001474636,VCV000904538,VCV002088660,VCV002150775,VCV001326951	VCV001474636,VCV000904538,VCV002088660,VCV002150775,VCV001326951
MATR3	ENST00000510056.5	trunc_AUU_139318908_139319033	139318908	139319033	11	11	0	0	VCV001354852,VCV002798066,VCV002046279,VCV002738678,VCV001348062,VCV002010409,VCV001713828,VCV000663874,VCV001494330,VCV003716523,VCV002321758	VCV001354852,VCV002798066,VCV002046279,VCV002738678,VCV001348062,VCV002010409,VCV001713828,VCV000663874,VCV001494330,VCV003716523,VCV002321758
MATR3	ENST00000510056.5	trunc_AUU_139319334_139319501	139319334	139319501	7	6	0	1	VCV001053943,VCV001719058,VCV003123988,VCV002846407,VCV002766462,VCV002087821,VCV000664538	VCV001053943,VCV001719058,VCV003123988,VCV002846407,VCV002766462,VCV000664538		VCV002087821
MATR3	ENST00000510056.5	trunc_AUU_139321898_139322029	139321898	139322029	7	7	0	0	VCV001347220,VCV001383033,VCV000966664,VCV002058132,VCV001418670,VCV002720804,VCV003651679	VCV001347220,VCV001383033,VCV000966664,VCV002058132,VCV001418670,VCV002720804,VCV003651679
MATR3	ENST00000510056.5	trunc_AUU_139315737_139315738	139315737	139315738	0	0	0	0
MATR3	ENST00000510056.5	trunc_AUU_139307416_139308327	139307416	139308327	64	64	0	0	VCV003649812,VCV003637842,VCV003123991,VCV003016264,VCV002236738,VCV001036304,VCV001932258,VCV003620850,VCV003701786,VCV001505848,VCV002734791,VCV003293469,VCV003293470,VCV002084814,VCV001388502,VCV000706015,VCV000862259,VCV003666765,VCV002754223,VCV000657091,VCV001444165,VCV002433655,VCV001400201,VCV003349604,VCV003721050,VCV003653101,VCV001051406,VCV002637349,VCV003603464,VCV001411045,VCV001693901,VCV002707802,VCV000658267,VCV002786753,VCV001387242,VCV002655727,VCV001385500,VCV001343320,VCV003615469,VCV003703697,VCV003686532,VCV001045568,VCV003370781,VCV002159707,VCV003646513,VCV001434004,VCV002585555,VCV002009318,VCV002171855,VCV001908489,VCV003627476,VCV001494432,VCV002852732,VCV002301125,VCV001944172,VCV003123992,VCV003668870,VCV002702751,VCV001443765,VCV001392445,VCV000935932,VCV002008499,VCV001934746,VCV001484225	VCV003649812,VCV003637842,VCV003123991,VCV003016264,VCV002236738,VCV001036304,VCV001932258,VCV003620850,VCV003701786,VCV001505848,VCV002734791,VCV003293469,VCV003293470,VCV002084814,VCV001388502,VCV000706015,VCV000862259,VCV003666765,VCV002754223,VCV000657091,VCV001444165,VCV002433655,VCV001400201,VCV003349604,VCV003721050,VCV003653101,VCV001051406,VCV002637349,VCV003603464,VCV001411045,VCV001693901,VCV002707802,VCV000658267,VCV002786753,VCV001387242,VCV002655727,VCV001385500,VCV001343320,VCV003615469,VCV003703697,VCV003686532,VCV001045568,VCV003370781,VCV002159707,VCV003646513,VCV001434004,VCV002585555,VCV002009318,VCV002171855,VCV001908489,VCV003627476,VCV001494432,VCV002852732,VCV002301125,VCV001944172,VCV003123992,VCV003668870,VCV002702751,VCV001443765,VCV001392445,VCV000935932,VCV002008499,VCV001934746,VCV001484225
MATR3	ENST00000510056.5	trunc_AUU_139314675_139314736	139314675	139314736	5	5	0	0	VCV003669871,VCV003665879,VCV003602894,VCV001303757,VCV001443041	VCV003669871,VCV003665879,VCV003602894,VCV001303757,VCV001443041
MATR3	ENST00000510056.5	trunc_AUU_139315697_139315738	139315697	139315738	4	4	0	0	VCV003014283,VCV002909455,VCV000760842,VCV002079709	VCV003014283,VCV002909455,VCV000760842,VCV002079709
MATR3	ENST00000510056.5	trunc_AUU_139316076_139316188	139316076	139316188	3	3	0	0	VCV001062634,VCV003293471,VCV003688939	VCV001062634,VCV003293471,VCV003688939
MATR3	ENST00000510056.5	trunc_AUU_139317053_139317105	139317053	139317105	4	4	0	0	VCV000651450,VCV002475972,VCV000953293,VCV002144377	VCV000651450,VCV002475972,VCV000953293,VCV002144377
MATR3	ENST00000510056.5	trunc_AUU_139317596_139317721	139317596	139317721	5	5	0	0	VCV001474636,VCV000904538,VCV002088660,VCV002150775,VCV001326951	VCV001474636,VCV000904538,VCV002088660,VCV002150775,VCV001326951
MATR3	ENST00000510056.5	trunc_AUU_139318908_139319033	139318908	139319033	11	11	0	0	VCV001354852,VCV002798066,VCV002046279,VCV002738678,VCV001348062,VCV002010409,VCV001713828,VCV000663874,VCV001494330,VCV003716523,VCV002321758	VCV001354852,VCV002798066,VCV002046279,VCV002738678,VCV001348062,VCV002010409,VCV001713828,VCV000663874,VCV001494330,VCV003716523,VCV002321758
MATR3	ENST00000510056.5	trunc_AUU_139319334_139319501	139319334	139319501	7	6	0	1	VCV001053943,VCV001719058,VCV003123988,VCV002846407,VCV002766462,VCV002087821,VCV000664538	VCV001053943,VCV001719058,VCV003123988,VCV002846407,VCV002766462,VCV000664538		VCV002087821
MATR3	ENST00000510056.5	trunc_AUU_139321898_139322029	139321898	139322029	7	7	0	0	VCV001347220,VCV001383033,VCV000966664,VCV002058132,VCV001418670,VCV002720804,VCV003651679	VCV001347220,VCV001383033,VCV000966664,VCV002058132,VCV001418670,VCV002720804,VCV003651679
MAX	ENST00000358402.8	trunc_AGG_65102304_65102337	65102304	65102337	12	10	1	1	VCV000824092,VCV001347401,VCV002886354,VCV003673290,VCV001790697,VCV000821060,VCV002568119,VCV003543697,VCV000485708,VCV003543693,VCV001761605,VCV003707945	VCV000824092,VCV001347401,VCV002886354,VCV003673290,VCV001790697,VCV002568119,VCV003543697,VCV000485708,VCV001761605,VCV003707945	VCV000821060	VCV003543693
MAZ	ENST00000219782.10	trunc_GUG_29806702_29806893	29806702	29806893	5	5	0	0	VCV003543712,VCV003543715,VCV003293493,VCV003124015,VCV003543721	VCV003543712,VCV003543715,VCV003293493,VCV003124015,VCV003543721
MAZ	ENST00000219782.10	trunc_GUG_29806978_29807148	29806978	29807148	11	11	0	0	VCV003543717,VCV003543719,VCV002279919,VCV002487572,VCV002275655,VCV003124007,VCV003543710,VCV003293492,VCV003543707,VCV002558617,VCV002482202	VCV003543717,VCV003543719,VCV002279919,VCV002487572,VCV002275655,VCV003124007,VCV003543710,VCV003293492,VCV003543707,VCV002558617,VCV002482202
MB	ENST00000359787.5	trunc_CUG_35617163_35617255	35617163	35617255	1	1	0	0	VCV002480673	VCV002480673
MB	ENST00000359787.5	trunc_CUG_35611081_35611106	35611081	35611106	0	0	0	0
MCAM	ENST00000264036.5	trunc_AGG_119317035_119317099	119317035	119317099	3	3	0	0	VCV002524970,VCV003544036,VCV003293596	VCV002524970,VCV003544036,VCV003293596
MCAM	ENST00000264036.5	trunc_AGG_119315139_119315263	119315139	119315263	4	4	0	0	VCV002588269,VCV003544034,VCV003544033,VCV003293591	VCV002588269,VCV003544034,VCV003544033,VCV003293591
MCAM	ENST00000264036.5	trunc_AGG_119314833_119315040	119314833	119315040	7	7	0	0	VCV002258624,VCV003293588,VCV003124170,VCV002363277,VCV002603399,VCV003293592,VCV003544026	VCV002258624,VCV003293588,VCV003124170,VCV002363277,VCV002603399,VCV003293592,VCV003544026
MCAM	ENST00000264036.5	trunc_AGG_119314679_119314749	119314679	119314749	4	4	0	0	VCV002363884,VCV002598935,VCV002252644,VCV003544031	VCV002363884,VCV002598935,VCV002252644,VCV003544031
MCAM	ENST00000264036.5	trunc_AGG_119314489_119314576	119314489	119314576	3	3	0	0	VCV002605920,VCV003544028,VCV003544043	VCV002605920,VCV003544028,VCV003544043
MCAM	ENST00000264036.5	trunc_AGG_119312770_119312949	119312770	119312949	2	2	0	0	VCV002254689,VCV002514376	VCV002254689,VCV002514376
MCAM	ENST00000264036.5	trunc_AGG_119312527_119312648	119312527	119312648	4	4	0	0	VCV002246017,VCV002373516,VCV002455122,VCV002590899	VCV002246017,VCV002373516,VCV002455122,VCV002590899
MCAM	ENST00000264036.5	trunc_AGG_119312416_119312428	119312416	119312428	0	0	0	0
MCF2L	ENST00000375597.8	trunc_AAG_113001911_113001983	113001911	113001983	0	0	0	0
MCF2L	ENST00000375597.8	trunc_AAG_113014763_113014846	113014763	113014846	2	2	0	0	VCV002461752,VCV003124233	VCV002461752,VCV003124233
MCF2L	ENST00000375597.8	trunc_AAG_113024644_113024758	113024644	113024758	1	1	0	0	VCV002370924	VCV002370924
MCF2L	ENST00000375597.8	trunc_AAG_113045271_113045361	113045271	113045361	3	3	0	0	VCV003124241,VCV003124245,VCV003293627	VCV003124241,VCV003124245,VCV003293627
MCF2L	ENST00000375597.8	trunc_AAG_113060593_113060712	113060593	113060712	6	6	0	0	VCV003124246,VCV002371309,VCV002207599,VCV002358537,VCV003124247,VCV002295972	VCV003124246,VCV002371309,VCV002207599,VCV002358537,VCV003124247,VCV002295972
MCF2L	ENST00000375597.8	trunc_AAG_113064304_113064420	113064304	113064420	3	3	0	0	VCV002594318,VCV000732995,VCV002513029	VCV002594318,VCV000732995,VCV002513029
MCF2L	ENST00000375597.8	trunc_AAG_113064936_113064962	113064936	113064962	1	1	0	0	VCV003124248	VCV003124248
MCL1	ENST00000369026.2	trunc_AUG_150579200_150579528	150579200	150579528	6	6	0	0	VCV002239940,VCV002210440,VCV002322091,VCV002239465,VCV002544562,VCV003544152	VCV002239940,VCV002210440,VCV002322091,VCV002239465,VCV002544562,VCV003544152
MCM4	ENST00000523944.5	trunc_AAG_47961145_47961214	47961145	47961214	10	9	0	1	VCV002831022,VCV001902837,VCV001362979,VCV002416681,VCV003124353,VCV001713672,VCV003723539,VCV001365753,VCV002305556,VCV002133352	VCV002831022,VCV001902837,VCV001362979,VCV002416681,VCV003124353,VCV001713672,VCV001365753,VCV002305556,VCV002133352		VCV003723539
MCM4	ENST00000523944.5	trunc_AAG_47961516_47961680	47961516	47961680	20	20	0	0	VCV001493183,VCV001438631,VCV001444895,VCV001523153,VCV002264439,VCV001414817,VCV003010715,VCV001956602,VCV002048769,VCV002811332,VCV002328784,VCV001444672,VCV001433638,VCV001446393,VCV001410630,VCV001441411,VCV001367917,VCV001364827,VCV001509961,VCV002005040	VCV001493183,VCV001438631,VCV001444895,VCV001523153,VCV002264439,VCV001414817,VCV003010715,VCV001956602,VCV002048769,VCV002811332,VCV002328784,VCV001444672,VCV001433638,VCV001446393,VCV001410630,VCV001441411,VCV001367917,VCV001364827,VCV001509961,VCV002005040
MCM4	ENST00000523944.5	trunc_AAG_47962053_47962216	47962053	47962216	7	7	0	0	VCV001954801,VCV002202011,VCV002780370,VCV001462919,VCV002295612,VCV001433856,VCV001496337	VCV001954801,VCV002202011,VCV002780370,VCV001462919,VCV002295612,VCV001433856,VCV001496337
MCM4	ENST00000523944.5	trunc_AAG_47962305_47962406	47962305	47962406	5	5	0	0	VCV001513348,VCV003683871,VCV002047336,VCV003712935,VCV002996812	VCV001513348,VCV003683871,VCV002047336,VCV003712935,VCV002996812
MCM4	ENST00000523944.5	trunc_AAG_47962764_47962859	47962764	47962859	11	10	0	1	VCV003643777,VCV001504274,VCV001486190,VCV003544221,VCV001490136,VCV002984358,VCV001502456,VCV002720340,VCV001804553,VCV002096496,VCV001922387	VCV003643777,VCV001504274,VCV001486190,VCV003544221,VCV001490136,VCV002984358,VCV001502456,VCV002720340,VCV002096496,VCV001922387		VCV001804553
MCM4	ENST00000523944.5	trunc_AAG_47962945_47963040	47962945	47963040	7	7	0	0	VCV002004378,VCV001506481,VCV001501727,VCV003124354,VCV001518687,VCV001448646,VCV002785383	VCV002004378,VCV001506481,VCV001501727,VCV003124354,VCV001518687,VCV001448646,VCV002785383
MCM4	ENST00000523944.5	trunc_AAG_47964574_47964712	47964574	47964712	15	15	0	0	VCV001515326,VCV001497310,VCV002963719,VCV001413716,VCV001352248,VCV003124355,VCV001899218,VCV002414777,VCV002207483,VCV001965198,VCV003544222,VCV001380895,VCV001387698,VCV001461957,VCV001369840	VCV001515326,VCV001497310,VCV002963719,VCV001413716,VCV001352248,VCV003124355,VCV001899218,VCV002414777,VCV002207483,VCV001965198,VCV003544222,VCV001380895,VCV001387698,VCV001461957,VCV001369840
MCM4	ENST00000523944.5	trunc_AAG_47966187_47966407	47966187	47966407	22	22	0	0	VCV001982747,VCV001486774,VCV003544223,VCV002083373,VCV001900358,VCV001362374,VCV002173072,VCV002415273,VCV002235315,VCV001510749,VCV002070290,VCV001360551,VCV001448378,VCV001500226,VCV003544220,VCV001387296,VCV002843837,VCV001919133,VCV003668645,VCV001924731,VCV001473839,VCV002041674	VCV001982747,VCV001486774,VCV003544223,VCV002083373,VCV001900358,VCV001362374,VCV002173072,VCV002415273,VCV002235315,VCV001510749,VCV002070290,VCV001360551,VCV001448378,VCV001500226,VCV003544220,VCV001387296,VCV002843837,VCV001919133,VCV003668645,VCV001924731,VCV001473839,VCV002041674
MCM4	ENST00000523944.5	trunc_AAG_47967365_47967485	47967365	47967485	9	9	0	0	VCV001356799,VCV001970285,VCV003293682,VCV002975995,VCV003668324,VCV001514128,VCV002084908,VCV002205932,VCV001516905	VCV001356799,VCV001970285,VCV003293682,VCV002975995,VCV003668324,VCV001514128,VCV002084908,VCV002205932,VCV001516905
MCM4	ENST00000523944.5	trunc_AAG_47969798_47970057	47969798	47970057	31	31	0	0	VCV001498757,VCV001493005,VCV003008928,VCV002049039,VCV002163793,VCV001414645,VCV002191434,VCV001431001,VCV001915938,VCV001521248,VCV003662271,VCV001404000,VCV001471566,VCV003672945,VCV003544217,VCV002013846,VCV002988389,VCV003672756,VCV003124349,VCV001442034,VCV001465216,VCV003544219,VCV003646425,VCV003014535,VCV002171879,VCV003124350,VCV001364328,VCV002183273,VCV001389894,VCV001478050,VCV001995356	VCV001498757,VCV001493005,VCV003008928,VCV002049039,VCV002163793,VCV001414645,VCV002191434,VCV001431001,VCV001915938,VCV001521248,VCV003662271,VCV001404000,VCV001471566,VCV003672945,VCV003544217,VCV002013846,VCV002988389,VCV003672756,VCV003124349,VCV001442034,VCV001465216,VCV003544219,VCV003646425,VCV003014535,VCV002171879,VCV003124350,VCV001364328,VCV002183273,VCV001389894,VCV001478050,VCV001995356
MCM4	ENST00000523944.5	trunc_AAG_47970511_47970621	47970511	47970621	5	4	0	1	VCV001365522,VCV001366570,VCV003015529,VCV002114362,VCV002004330	VCV001365522,VCV001366570,VCV003015529,VCV002114362		VCV002004330
MCM7	ENST00000303887.9	trunc_AAG_100101264_100101292	100101264	100101292	2	2	0	0	VCV002294804,VCV003124389	VCV002294804,VCV003124389
MCM7	ENST00000303887.9	trunc_AAG_100100014_100100093	100100014	100100093	3	3	0	0	VCV003293694,VCV002472509,VCV002622214	VCV003293694,VCV002472509,VCV002622214
MCM7	ENST00000303887.9	trunc_AAG_100099589_100099753	100099589	100099753	8	7	1	0	VCV003293695,VCV003124390,VCV002361895,VCV002462671,VCV002222166,VCV002224850,VCV001804007,VCV002516607	VCV003293695,VCV003124390,VCV002361895,VCV002462671,VCV002222166,VCV002224850,VCV002516607	VCV001804007
MCM7	ENST00000303887.9	trunc_AAG_100099279_100099403	100099279	100099403	11	11	0	0	VCV003293696,VCV003544253,VCV002341251,VCV002281557,VCV002527870,VCV002526072,VCV000778352,VCV003544247,VCV002349744,VCV002365694,VCV003124391	VCV003293696,VCV003544253,VCV002341251,VCV002281557,VCV002527870,VCV002526072,VCV000778352,VCV003544247,VCV002349744,VCV002365694,VCV003124391
MCM7	ENST00000303887.9	trunc_AAG_100099023_100099203	100099023	100099203	7	6	1	0	VCV003124393,VCV003124392,VCV002324414,VCV002412105,VCV003293690,VCV002213742,VCV001173057	VCV003124393,VCV003124392,VCV002324414,VCV002412105,VCV003293690,VCV002213742	VCV001173057
MCM7	ENST00000303887.9	trunc_AAG_100098578_100098715	100098578	100098715	2	2	0	0	VCV003544250,VCV002348096	VCV003544250,VCV002348096
MCM7	ENST00000303887.9	trunc_AAG_100098141_100098290	100098141	100098290	7	7	0	0	VCV002343192,VCV003293691,VCV002360051,VCV001173069,VCV002460897,VCV003124394,VCV002525222	VCV002343192,VCV003293691,VCV002360051,VCV001173069,VCV002460897,VCV003124394,VCV002525222
MCM7	ENST00000303887.9	trunc_AAG_100097834_100097948	100097834	100097948	5	5	0	0	VCV002539632,VCV003124396,VCV002271440,VCV003124395,VCV002559924	VCV002539632,VCV003124396,VCV002271440,VCV003124395,VCV002559924
MCM7	ENST00000303887.9	trunc_AAG_100097614_100097745	100097614	100097745	4	4	0	0	VCV003544257,VCV002376486,VCV002492239,VCV002590239	VCV003544257,VCV002376486,VCV002492239,VCV002590239
MCM7	ENST00000303887.9	trunc_AAG_100097301_100097384	100097301	100097384	1	1	0	0	VCV002205221	VCV002205221
MCM7	ENST00000303887.9	trunc_AAG_100095774_100096167	100095774	100096167	17	17	0	0	VCV002517764,VCV003124381,VCV003544256,VCV003124380,VCV002229315,VCV003544255,VCV002509249,VCV000709235,VCV002589272,VCV002272493,VCV002595904,VCV003293693,VCV003124379,VCV003544249,VCV003544248,VCV003124378,VCV002244978	VCV002517764,VCV003124381,VCV003544256,VCV003124380,VCV002229315,VCV003544255,VCV002509249,VCV000709235,VCV002589272,VCV002272493,VCV002595904,VCV003293693,VCV003124379,VCV003544249,VCV003544248,VCV003124378,VCV002244978
MCM7	ENST00000303887.9	trunc_AAG_100095387_100095470	100095387	100095470	6	6	0	0	VCV002473738,VCV003544251,VCV003124383,VCV002237333,VCV001173058,VCV003124382	VCV002473738,VCV003544251,VCV003124383,VCV002237333,VCV001173058,VCV003124382
MCM7	ENST00000303887.9	trunc_AAG_100094173_100094341	100094173	100094341	5	5	0	0	VCV003124385,VCV000774658,VCV003544252,VCV002412134,VCV003124384	VCV003124385,VCV000774658,VCV003544252,VCV002412134,VCV003124384
MCM7	ENST00000303887.9	trunc_AAG_100093329_100093401	100093329	100093401	4	4	0	0	VCV003544254,VCV003124386,VCV002612806,VCV002605061	VCV003544254,VCV003124386,VCV002612806,VCV002605061
MDC1	ENST00000376406.7	trunc_AUG_30715040_30715173	30715040	30715173	0	0	0	0
MDC1	ENST00000376406.7	trunc_AUG_30713803_30714183	30713803	30714183	5	5	0	0	VCV002303699,VCV003293781,VCV003124540,VCV003393983,VCV002470982	VCV002303699,VCV003293781,VCV003124540,VCV003393983,VCV002470982
MDC1	ENST00000376406.7	trunc_AUG_30713648_30713717	30713648	30713717	2	2	0	0	VCV003393952,VCV003124549	VCV003393952,VCV003124549
MDC1	ENST00000376406.7	trunc_AUG_30711874_30713354	30711874	30713354	31	31	0	0	VCV003393959,VCV003293787,VCV000716887,VCV002340678,VCV003124534,VCV003393973,VCV002259254,VCV003393982,VCV002330055,VCV003124533,VCV002312433,VCV003393965,VCV002336025,VCV003393958,VCV002274220,VCV002526615,VCV003393975,VCV003124531,VCV002465791,VCV002304336,VCV003293776,VCV003393963,VCV002557440,VCV002557439,VCV002541147,VCV003124551,VCV003293775,VCV003393970,VCV000716889,VCV003293779,VCV002527686	VCV003393959,VCV003293787,VCV000716887,VCV002340678,VCV003124534,VCV003393973,VCV002259254,VCV003393982,VCV002330055,VCV003124533,VCV002312433,VCV003393965,VCV002336025,VCV003393958,VCV002274220,VCV002526615,VCV003393975,VCV003124531,VCV002465791,VCV002304336,VCV003293776,VCV003393963,VCV002557440,VCV002557439,VCV002541147,VCV003124551,VCV003293775,VCV003393970,VCV000716889,VCV003293779,VCV002527686
MDC1	ENST00000376406.7	trunc_AUG_30711667_30711726	30711667	30711726	0	0	0	0
MDC1	ENST00000376406.7	trunc_AUG_30711412_30711504	30711412	30711504	2	2	0	0	VCV002250622,VCV003293784	VCV002250622,VCV003293784
MDC1	ENST00000376406.7	trunc_AUG_30707566_30708357	30707566	30708357	11	11	0	0	VCV002258754,VCV002207741,VCV002381458,VCV002294732,VCV002656342,VCV002552361,VCV003393969,VCV003124538,VCV003124537,VCV003124536,VCV003393964	VCV002258754,VCV002207741,VCV002381458,VCV002294732,VCV002656342,VCV002552361,VCV003393969,VCV003124538,VCV003124537,VCV003124536,VCV003393964
MDC1	ENST00000376406.7	trunc_AUG_30707437_30707454	30707437	30707454	0	0	0	0
MDH1	ENST00000233114.12	trunc_GUG_63589044_63589046	63589044	63589046	0	0	0	0
MDH1	ENST00000233114.12	trunc_GUG_63594488_63594508	63594488	63594508	0	0	0	0
MEA1	ENST00000244711.3	trunc_AUG_43013786_43013811	43013786	43013811	0	0	0	0
MEA1	ENST00000244711.3	trunc_AUG_43013348_43013389	43013348	43013389	0	0	0	0
MED14	ENST00000324817.5	trunc_GUG_40664307_40664489	40664307	40664489	0	0	0	0
MED14	ENST00000324817.5	trunc_GUG_40663026_40663160	40663026	40663160	0	0	0	0
MED14	ENST00000324817.5	trunc_GUG_40680758_40680910	40680758	40680910	1	1	0	0	VCV003394580	VCV003394580
MED14	ENST00000324817.5	trunc_GUG_40679864_40680133	40679864	40680133	3	3	0	0	VCV000975440,VCV002320487,VCV002607173	VCV000975440,VCV002320487,VCV002607173
MED14	ENST00000324817.5	trunc_GUG_40675221_40675361	40675221	40675361	1	1	0	0	VCV003124947	VCV003124947
MED14	ENST00000324817.5	trunc_GUG_40671861_40671972	40671861	40671972	0	0	0	0
MED14	ENST00000324817.5	trunc_GUG_40666720_40666851	40666720	40666851	2	2	0	0	VCV002515608,VCV000975441	VCV002515608,VCV000975441
MED14	ENST00000324817.5	trunc_GUG_40697024_40697183	40697024	40697183	2	2	0	0	VCV003294016,VCV003294018	VCV003294016,VCV003294018
MED14	ENST00000324817.5	trunc_GUG_40692708_40692902	40692708	40692902	6	6	0	0	VCV003394583,VCV000975442,VCV002594409,VCV003394578,VCV002380341,VCV003124941	VCV003394583,VCV000975442,VCV002594409,VCV003394578,VCV002380341,VCV003124941
MED14	ENST00000324817.5	trunc_GUG_40692183_40692317	40692183	40692317	3	3	0	0	VCV003394582,VCV003124943,VCV003124942	VCV003394582,VCV003124943,VCV003124942
MED14	ENST00000324817.5	trunc_GUG_40688454_40688530	40688454	40688530	1	1	0	0	VCV003394579	VCV003394579
MED14	ENST00000324817.5	trunc_GUG_40682836_40682996	40682836	40682996	3	3	0	0	VCV002681393,VCV002217615,VCV003124944	VCV002681393,VCV002217615,VCV003124944
MED14	ENST00000324817.5	trunc_GUG_40682603_40682749	40682603	40682749	4	4	0	0	VCV003124946,VCV002467717,VCV002464283,VCV002601263	VCV003124946,VCV002467717,VCV002464283,VCV002601263
MED14	ENST00000324817.5	trunc_GUG_40681852_40681943	40681852	40681943	0	0	0	0
MED14	ENST00000324817.5	trunc_GUG_40713778_40713907	40713778	40713907	1	0	1	0	VCV003347246		VCV003347246
MED14	ENST00000324817.5	trunc_GUG_40712914_40713042	40712914	40713042	2	2	0	0	VCV002288388,VCV003124948	VCV002288388,VCV003124948
MED14	ENST00000324817.5	trunc_GUG_40712186_40712293	40712186	40712293	0	0	0	0
MED14	ENST00000324817.5	trunc_GUG_40711169_40711301	40711169	40711301	0	0	0	0
MED14	ENST00000324817.5	trunc_GUG_40709979_40710129	40709979	40710129	1	1	0	0	VCV001334486	VCV001334486
MED14	ENST00000324817.5	trunc_GUG_40709348_40709459	40709348	40709459	1	1	0	0	VCV003124938	VCV003124938
MED14	ENST00000324817.5	trunc_GUG_40703444_40703569	40703444	40703569	2	2	0	0	VCV002458971,VCV003124939	VCV002458971,VCV003124939
MED14	ENST00000324817.5	trunc_GUG_40701165_40701243	40701165	40701243	1	1	0	0	VCV002594777	VCV002594777
MED14	ENST00000324817.5	trunc_GUG_40729319_40729345	40729319	40729345	0	0	0	0
MED14	ENST00000324817.5	trunc_GUG_40726746_40726851	40726746	40726851	2	2	0	0	VCV002552894,VCV003294017	VCV002552894,VCV003294017
MED14	ENST00000324817.5	trunc_GUG_40714537_40714710	40714537	40714710	1	1	0	0	VCV003294014	VCV003294014
MED14	ENST00000324817.5	trunc_GUG_40735198_40735410	40735198	40735410	6	6	0	0	VCV003124940,VCV003394581,VCV002456071,VCV002250207,VCV002472325,VCV003294015	VCV003124940,VCV003394581,VCV002456071,VCV002250207,VCV002472325,VCV003294015
MED24	ENST00000394128.6	trunc_AUG_40053520_40053596	40053520	40053596	0	0	0	0
MED6	ENST00000430055.6	trunc_CUG_70597769_70597777	70597769	70597777	0	0	0	0
MED6	ENST00000430055.6	trunc_CUG_70600616_70600635	70600616	70600635	1	1	0	0	VCV002406842	VCV002406842
METAP2	ENST00000551840.5	trunc_CUG_95474180_95474230	95474180	95474230	1	1	0	0	VCV003294399	VCV003294399
METTL26	ENST00000301686.12	trunc_GUG_636191_636288	636191	636288	1	1	0	0	VCV003125559	VCV003125559
METTL9	ENST00000396014.8	trunc_CUG_21599734_21599781	21599734	21599781	4	4	0	0	VCV002214778,VCV002276844,VCV003294476,VCV003125615	VCV002214778,VCV002276844,VCV003294476,VCV003125615
MFAP3	ENST00000322602.9	trunc_AUG_154049723_154049809	154049723	154049809	2	2	0	0	VCV003125648,VCV003294494	VCV003125648,VCV003294494
MFSD12	ENST00000355415.6	trunc_AUG_3550984_3551194	3550984	3551194	0	0	0	0
MFSD12	ENST00000355415.6	trunc_AUG_3548123_3548267	3548123	3548267	0	0	0	0
MFSD12	ENST00000355415.6	trunc_AUG_3547848_3548030	3547848	3548030	0	0	0	0
MFSD12	ENST00000355415.6	trunc_AUG_3547455_3547547	3547455	3547547	0	0	0	0
MFSD12	ENST00000355415.6	trunc_AUG_3547272_3547364	3547272	3547364	0	0	0	0
MFSD12	ENST00000355415.6	trunc_AUG_3546284_3546425	3546284	3546425	1	1	0	0	VCV002648993	VCV002648993
MFSD12	ENST00000355415.6	trunc_AUG_3557106_3557401	3557106	3557401	0	0	0	0
MGMT	ENST00000306010.7	trunc_AUG_129467216_129467296	129467216	129467296	0	0	0	0
MGMT	ENST00000306010.7	trunc_AUG_129536241_129536252	129536241	129536252	0	0	0	0
MICOS13	ENST00000587950.5	trunc_CUG_5680055_5680147	5680055	5680147	0	0	0	0
MICOS13	ENST00000587950.5	trunc_CUG_5679702_5679763	5679702	5679763	3	1	1	1	VCV003703972,VCV002851815,VCV000617631	VCV002851815	VCV003703972	VCV000617631
MIEN1	ENST00000394231.7	trunc_AUC_39730407_39730493	39730407	39730493	3	3	0	0	VCV002309011,VCV003126436,VCV003126435	VCV002309011,VCV003126436,VCV003126435
MIEN1	ENST00000394231.7	trunc_AUC_39730218_39730291	39730218	39730291	2	2	0	0	VCV002208891,VCV003396069	VCV002208891,VCV003396069
MINPP1	ENST00000371996.8	trunc_AAG_87504916_87505552	87504916	87505552	22	19	0	3	VCV003294914,VCV002291295,VCV003064832,VCV001285621,VCV000005021,VCV001285619,VCV002485999,VCV003294913,VCV001285618,VCV000722495,VCV002548546,VCV001285620,VCV002405615,VCV002258143,VCV002567449,VCV003126653,VCV002347220,VCV003396210,VCV003396211,VCV003396213,VCV002590742,VCV003126654	VCV003294914,VCV002291295,VCV003064832,VCV000005021,VCV001285619,VCV002485999,VCV003294913,VCV000722495,VCV002548546,VCV002405615,VCV002258143,VCV002567449,VCV003126653,VCV002347220,VCV003396210,VCV003396211,VCV003396213,VCV002590742,VCV003126654		VCV001285621,VCV001285618,VCV001285620
MINPP1	ENST00000371996.8	trunc_AAG_87508336_87508533	87508336	87508533	9	8	1	0	VCV002472496,VCV002221191,VCV002628617,VCV001526393,VCV003126655,VCV003126656,VCV003126657,VCV002478133,VCV000005022	VCV002472496,VCV002221191,VCV001526393,VCV003126655,VCV003126656,VCV003126657,VCV002478133,VCV000005022	VCV002628617
MINPP1	ENST00000371996.8	trunc_AAG_87513124_87513221	87513124	87513221	4	3	1	0	VCV001325784,VCV002309846,VCV003377176,VCV003396212	VCV001325784,VCV002309846,VCV003396212	VCV003377176
MINPP1	ENST00000371996.8	trunc_AAG_87521036_87521169	87521036	87521169	7	5	1	1	VCV003064384,VCV003396214,VCV001285624,VCV001342137,VCV001300179,VCV003294915,VCV003396215	VCV003396214,VCV001285624,VCV001342137,VCV003294915,VCV003396215	VCV003064384	VCV001300179
MINPP1	ENST00000371996.8	trunc_AAG_87552082_87552289	87552082	87552289	5	4	1	0	VCV003126651,VCV002214332,VCV001526394,VCV001285623,VCV002401789	VCV003126651,VCV002214332,VCV001526394,VCV002401789	VCV001285623
MIX23	ENST00000291458.9	trunc_AUG_122371785_122371800	122371785	122371800	0	0	0	0
MIX23	ENST00000291458.9	trunc_AUG_122383174_122383222	122383174	122383222	2	2	0	0	VCV003396359,VCV003126769	VCV003396359,VCV003126769
MKLN1	ENST00000352689.10	trunc_GUG_131327900_131327997	131327900	131327997	4	4	0	0	VCV002365602,VCV003203804,VCV002331995,VCV003396438	VCV002365602,VCV003203804,VCV002331995,VCV003396438
MKLN1	ENST00000352689.10	trunc_GUG_131375424_131375493	131375424	131375493	0	0	0	0
MKLN1	ENST00000352689.10	trunc_GUG_131387120_131387262	131387120	131387262	1	1	0	0	VCV003294997	VCV003294997
MKLN1	ENST00000352689.10	trunc_GUG_131388884_131388972	131388884	131388972	0	0	0	0
MKLN1	ENST00000352689.10	trunc_GUG_131397267_131397376	131397267	131397376	1	1	0	0	VCV002472078	VCV002472078
MKLN1	ENST00000352689.10	trunc_GUG_131399241_131399433	131399241	131399433	1	1	0	0	VCV003204642	VCV003204642
MKLN1	ENST00000352689.10	trunc_GUG_131411306_131411383	131411306	131411383	3	3	0	0	VCV002390077,VCV003396441,VCV002219912	VCV002390077,VCV003396441,VCV002219912
MKLN1	ENST00000352689.10	trunc_GUG_131414645_131414710	131414645	131414710	0	0	0	0
MKLN1	ENST00000352689.10	trunc_GUG_131429033_131429145	131429033	131429145	2	2	0	0	VCV003205568,VCV003205888	VCV003205568,VCV003205888
MKLN1	ENST00000352689.10	trunc_GUG_131437785_131437997	131437785	131437997	3	3	0	0	VCV003396439,VCV002226927,VCV002237420	VCV003396439,VCV002226927,VCV002237420
MKLN1	ENST00000352689.10	trunc_GUG_131443481_131443702	131443481	131443702	1	1	0	0	VCV002235151	VCV002235151
MKLN1	ENST00000352689.10	trunc_GUG_131445774_131445903	131445774	131445903	2	2	0	0	VCV003396440,VCV002242076	VCV003396440,VCV002242076
MKLN1	ENST00000352689.10	trunc_GUG_131463217_131463364	131463217	131463364	2	2	0	0	VCV002271913,VCV002531905	VCV002271913,VCV002531905
MKLN1	ENST00000352689.10	trunc_GUG_131464294_131464408	131464294	131464408	0	0	0	0
MKLN1	ENST00000352689.10	trunc_GUG_131466276_131466415	131466276	131466415	1	1	0	0	VCV003202619	VCV003202619
MKLN1	ENST00000352689.10	trunc_GUG_131470842_131470944	131470842	131470944	1	1	0	0	VCV003202906	VCV003202906
MKLN1	ENST00000352689.10	trunc_GUG_131478623_131478677	131478623	131478677	1	1	0	0	VCV002308804	VCV002308804
MKLN1	ENST00000352689.10	trunc_GUG_131487607_131487617	131487607	131487617	0	0	0	0
MLF2	ENST00000435120.5	trunc_AUG_6752286_6752332	6752286	6752332	0	0	0	0
MLX	ENST00000435881.6	trunc_GUG_42567125_42567166	42567125	42567166	2	2	0	0	VCV003396876,VCV003210768	VCV003396876,VCV003210768
MMP24	ENST00000246186.7	trunc_AUG_35226739_35226984	35226739	35226984	17	17	0	0	VCV002534284,VCV003162957,VCV002534283,VCV002515004,VCV002362130,VCV002613834,VCV002513816,VCV002534285,VCV003162509,VCV003295334,VCV002533381,VCV003397078,VCV002534280,VCV002534281,VCV002517940,VCV002534282,VCV002221892	VCV002534284,VCV003162957,VCV002534283,VCV002515004,VCV002362130,VCV002613834,VCV002513816,VCV002534285,VCV003162509,VCV003295334,VCV002533381,VCV003397078,VCV002534280,VCV002534281,VCV002517940,VCV002534282,VCV002221892
MMP24	ENST00000246186.7	trunc_AUG_35246840_35246988	35246840	35246988	5	5	0	0	VCV003163131,VCV002356416,VCV002321263,VCV003295332,VCV003397073	VCV003163131,VCV002356416,VCV002321263,VCV003295332,VCV003397073
MMP24	ENST00000246186.7	trunc_AUG_35251905_35252021	35251905	35252021	3	3	0	0	VCV002588955,VCV003397076,VCV003397075	VCV002588955,VCV003397076,VCV003397075
MMP24	ENST00000246186.7	trunc_AUG_35254450_35254754	35254450	35254754	2	2	0	0	VCV003397072,VCV002610409	VCV003397072,VCV002610409
MMP24	ENST00000246186.7	trunc_AUG_35263791_35263870	35263791	35263870	2	2	0	0	VCV002205301,VCV002616003	VCV002205301,VCV002616003
MND1	ENST00000240488.7	trunc_AAG_153344738_153344740	153344738	153344740	0	0	0	0
MND1	ENST00000240488.7	trunc_AAG_153350064_153350066	153350064	153350066	0	0	0	0
MOB1A	ENST00000396049.4	trunc_AAG_74178661_74178672	74178661	74178672	0	0	0	0
MOB1A	ENST00000396049.4	trunc_AAG_74172718_74172752	74172718	74172752	0	0	0	0
MPP7	ENST00000375719.7	trunc_AUG_28202188_28202271	28202188	28202271	1	1	0	0	VCV003203009	VCV003203009
MPP7	ENST00000375719.7	trunc_AUG_28238568_28238602	28238568	28238602	1	1	0	0	VCV003202986	VCV003202986
MPV17	ENST00000380044.5	trunc_AUG_27322448_27322515	27322448	27322515	12	8	2	2	VCV000016165,VCV000694361,VCV000694363,VCV000284160,VCV003239746,VCV001359189,VCV002702232,VCV002578847,VCV001422393,VCV001438571,VCV000964822,VCV000214661	VCV000016165,VCV000694361,VCV000694363,VCV000284160,VCV002578847,VCV001422393,VCV001438571,VCV000214661	VCV002702232,VCV000964822	VCV003239746,VCV001359189
MPV17	ENST00000380044.5	trunc_AUG_27313020_27313109	27313020	27313109	17	9	4	4	VCV002053978,VCV000016160,VCV000016162,VCV000016163,VCV001071647,VCV002710314,VCV002093052,VCV000694365,VCV003384706,VCV000626263,VCV000214660,VCV001693808,VCV000242902,VCV002013271,VCV002676676,VCV001722538,VCV000990646	VCV002053978,VCV000016160,VCV000016162,VCV002093052,VCV000626263,VCV000214660,VCV001693808,VCV001722538,VCV000990646	VCV000694365,VCV000242902,VCV002013271,VCV002676676	VCV000016163,VCV001071647,VCV002710314,VCV003384706
MRE11	ENST00000323977.7	trunc_AGG_94447429_94447438	94447429	94447438	1	1	0	0	VCV003224829	VCV003224829
MRE11	ENST00000323977.7	trunc_AGG_94467813_94467893	94467813	94467893	12	11	1	0	VCV003631593,VCV003224815,VCV003224814,VCV003397896,VCV002451351,VCV002676704,VCV002451380,VCV003224813,VCV002560913,VCV002451361,VCV003397887,VCV003224811	VCV003631593,VCV003224815,VCV003224814,VCV003397896,VCV002451351,VCV002451380,VCV003224813,VCV002560913,VCV002451361,VCV003397887,VCV003224811	VCV002676704
MRE11	ENST00000323977.7	trunc_AGG_94464113_94464239	94464113	94464239	15	12	1	2	VCV002586212,VCV003295833,VCV003397852,VCV003224818,VCV002676698,VCV002586220,VCV002624743,VCV003295813,VCV003397881,VCV002676685,VCV003397868,VCV002428631,VCV002433797,VCV002961662,VCV003224816	VCV002586212,VCV003295833,VCV003224818,VCV002586220,VCV002624743,VCV003295813,VCV003397881,VCV003397868,VCV002428631,VCV002433797,VCV002961662,VCV003224816	VCV003397852	VCV002676698,VCV002676685
MRE11	ENST00000323977.7	trunc_AGG_94460936_94461036	94460936	94461036	12	8	3	1	VCV002465548,VCV002855271,VCV002756232,VCV003224822,VCV002676697,VCV002451362,VCV003397895,VCV002762900,VCV003295820,VCV003224820,VCV002594166,VCV003295806	VCV002465548,VCV003224822,VCV002451362,VCV003397895,VCV003295820,VCV003224820,VCV002594166,VCV003295806	VCV002855271,VCV002756232,VCV002676697	VCV002762900
MRE11	ENST00000323977.7	trunc_AGG_94459408_94459581	94459408	94459581	17	13	0	4	VCV003295802,VCV003572250,VCV002866565,VCV003397843,VCV002676681,VCV003295827,VCV002565891,VCV002446995,VCV002867494,VCV003224824,VCV003397865,VCV003295831,VCV003572249,VCV003021080,VCV002565907,VCV002676683,VCV002565888	VCV003295802,VCV003572250,VCV003397843,VCV003295827,VCV002565891,VCV002446995,VCV003224824,VCV003397865,VCV003295831,VCV003572249,VCV003021080,VCV002565907,VCV002565888		VCV002866565,VCV002676681,VCV002867494,VCV002676683
MRE11	ENST00000323977.7	trunc_AGG_94456276_94456338	94456276	94456338	11	9	0	2	VCV002747851,VCV003397876,VCV002676688,VCV003397847,VCV003224827,VCV002565893,VCV002565904,VCV002447000,VCV002885537,VCV002586204,VCV002586207	VCV002747851,VCV003397876,VCV003397847,VCV003224827,VCV002565893,VCV002565904,VCV002447000,VCV002586204,VCV002586207		VCV002676688,VCV002885537
MRE11	ENST00000323977.7	trunc_AGG_94485924_94486084	94485924	94486084	22	20	1	1	VCV002890096,VCV002433798,VCV002451366,VCV003397835,VCV002676687,VCV002586215,VCV003224856,VCV002451369,VCV003397836,VCV003397884,VCV002676690,VCV003295826,VCV003397855,VCV002465720,VCV003397893,VCV003224843,VCV002565894,VCV002780921,VCV003397878,VCV002799071,VCV003397823,VCV003397899	VCV002890096,VCV002433798,VCV002451366,VCV003397835,VCV002676687,VCV002586215,VCV003224856,VCV002451369,VCV003397836,VCV003397884,VCV003295826,VCV003397855,VCV002465720,VCV003397893,VCV003224843,VCV002565894,VCV002780921,VCV003397878,VCV003397823,VCV003397899	VCV002676690	VCV002799071
MRE11	ENST00000323977.7	trunc_AGG_94479674_94479761	94479674	94479761	12	9	2	1	VCV002635560,VCV002565914,VCV002445405,VCV002565903,VCV002433796,VCV002565899,VCV002451368,VCV002970973,VCV002586201,VCV003257952,VCV002676696,VCV002676682	VCV002635560,VCV002565914,VCV002445405,VCV002565903,VCV002433796,VCV002565899,VCV002451368,VCV002970973,VCV002586201	VCV003257952,VCV002676682	VCV002676696
MRE11	ENST00000323977.7	trunc_AGG_94478735_94478876	94478735	94478876	15	13	1	1	VCV002586218,VCV002451376,VCV003224859,VCV002729867,VCV002562192,VCV002730483,VCV003397877,VCV003295824,VCV002451359,VCV003397839,VCV003224858,VCV003397867,VCV003397894,VCV002562191,VCV003295808	VCV002586218,VCV002451376,VCV003224859,VCV002562192,VCV003397877,VCV003295824,VCV002451359,VCV003397839,VCV003224858,VCV003397867,VCV003397894,VCV002562191,VCV003295808	VCV002729867	VCV002730483
MRE11	ENST00000323977.7	trunc_AGG_94476289_94476403	94476289	94476403	12	11	1	0	VCV002586214,VCV002862005,VCV002451350,VCV002446997,VCV002451375,VCV003224862,VCV003397828,VCV003006049,VCV002565898,VCV003295821,VCV003397826,VCV003295814	VCV002586214,VCV002862005,VCV002451350,VCV002446997,VCV003224862,VCV003397828,VCV003006049,VCV002565898,VCV003295821,VCV003397826,VCV003295814	VCV002451375
MRE11	ENST00000323977.7	trunc_AGG_94471574_94471759	94471574	94471759	20	13	1	6	VCV002451353,VCV003224868,VCV003662925,VCV002586217,VCV002565910,VCV003295829,VCV003397833,VCV002451357,VCV002560916,VCV002676680,VCV002754290,VCV002586213,VCV002327034,VCV002898799,VCV003204119,VCV002447002,VCV002676700,VCV003397886,VCV002676689,VCV002672239	VCV003224868,VCV002586217,VCV002565910,VCV003295829,VCV003397833,VCV002560916,VCV002586213,VCV002327034,VCV002898799,VCV003204119,VCV002447002,VCV003397886,VCV002672239	VCV002451353	VCV003662925,VCV002451357,VCV002676680,VCV002754290,VCV002676700,VCV002676689
MRE11	ENST00000323977.7	trunc_AGG_94470471_94470642	94470471	94470642	22	20	0	2	VCV003295807,VCV003295804,VCV003295836,VCV002711782,VCV002496464,VCV003224879,VCV002586216,VCV003397889,VCV003224874,VCV003224873,VCV003224872,VCV003239750,VCV003295812,VCV003224871,VCV003295823,VCV002560911,VCV003295819,VCV002433794,VCV002565900,VCV002451365,VCV002451360,VCV003397882	VCV003295807,VCV003295804,VCV003295836,VCV002496464,VCV003224879,VCV002586216,VCV003397889,VCV003224874,VCV003224873,VCV003224872,VCV003295812,VCV003224871,VCV003295823,VCV002560911,VCV003295819,VCV002433794,VCV002565900,VCV002451365,VCV002451360,VCV003397882		VCV002711782,VCV003239750
MRE11	ENST00000323977.7	trunc_AGG_94492782_94492799	94492782	94492799	3	3	0	0	VCV002451379,VCV003397892,VCV003397862	VCV002451379,VCV003397892,VCV003397862
MRE11	ENST00000323977.7	trunc_AGG_94490833_94490965	94490833	94490965	17	15	0	2	VCV002586203,VCV002446996,VCV003397827,VCV002829469,VCV002446998,VCV003397873,VCV002446992,VCV003224870,VCV002857372,VCV003224865,VCV002565897,VCV002802093,VCV003397872,VCV002761204,VCV002451358,VCV003295799,VCV003295835	VCV002586203,VCV002446996,VCV003397827,VCV002446998,VCV003397873,VCV002446992,VCV003224870,VCV003224865,VCV002565897,VCV002802093,VCV003397872,VCV002761204,VCV002451358,VCV003295799,VCV003295835		VCV002829469,VCV002857372
MRM2	ENST00000242257.12	trunc_UUG_2242162_2242167	2242162	2242167	0	0	0	0
MRM2	ENST00000242257.12	trunc_UUG_2239703_2239707	2239703	2239707	0	0	0	0
MRPL1	ENST00000315567.12	trunc_AUG_77862849_77862879	77862849	77862879	1	1	0	0	VCV003206538	VCV003206538
MRPL1	ENST00000315567.12	trunc_AUG_77871744_77871778	77871744	77871778	1	1	0	0	VCV002509130	VCV002509130
MRPL18	ENST00000367034.4	trunc_CUG_159790588_159790639	159790588	159790639	1	1	0	0	VCV003295972	VCV003295972
MRPL18	ENST00000367034.4	trunc_CUG_159790940_159790956	159790940	159790956	0	0	0	0
MRPL33	ENST00000296102.7	trunc_AUG_27771778_27771799	27771778	27771799	0	0	0	0
MRPL33	ENST00000296102.7	trunc_AUG_27772674_27772692	27772674	27772692	1	1	0	0	VCV003207464	VCV003207464
MRPL33	ENST00000296102.7	trunc_AUG_27774424_27774439	27774424	27774439	0	0	0	0
MRPL4	ENST00000253099.10	trunc_CUG_10252254_10252310	10252254	10252310	0	0	0	0
MRPL4	ENST00000253099.10	trunc_CUG_10252397_10252463	10252397	10252463	1	1	0	0	VCV002235392	VCV002235392
MRPL4	ENST00000253099.10	trunc_CUG_10252551_10252567	10252551	10252567	0	0	0	0
MRPL40	ENST00000333130.3	trunc_AUG_19432555_19432607	19432555	19432607	8	8	0	0	VCV001925841,VCV001436468,VCV002072192,VCV002353425,VCV002719926,VCV001534195,VCV003207815,VCV003627873	VCV001925841,VCV001436468,VCV002072192,VCV002353425,VCV002719926,VCV001534195,VCV003207815,VCV003627873
MRPL40	ENST00000333130.3	trunc_AUG_19433265_19433343	19433265	19433343	3	3	0	0	VCV002997290,VCV003207822,VCV002568666	VCV002997290,VCV003207822,VCV002568666
MRPS16	ENST00000372945.7	trunc_AAG_73252470_73252480	73252470	73252480	0	0	0	0
MRPS16	ENST00000372945.7	trunc_AAG_73252009_73252023	73252009	73252023	2	2	0	0	VCV001378106,VCV002833665	VCV001378106,VCV002833665
MRPS21	ENST00000614145.4	trunc_AUG_150294367_150294449	150294367	150294449	2	2	0	0	VCV002219034,VCV003398326	VCV002219034,VCV003398326
MRPS21	ENST00000614145.4	trunc_AUG_150303227_150303291	150303227	150303291	0	0	0	0
MRPS21	ENST00000614145.4	trunc_AUG_150302770_150302779	150302770	150302779	0	0	0	0
MRPS21	ENST00000614145.4	trunc_AUG_150308048_150308057	150308048	150308057	0	0	0	0
MRPS25	ENST00000253686.6	trunc_AUG_15065107_15065192	15065107	15065192	6	6	0	0	VCV003398341,VCV002531992,VCV002546932,VCV003209135,VCV003398342,VCV002342960	VCV003398341,VCV002531992,VCV002546932,VCV003209135,VCV003398342,VCV002342960
MRPS26	ENST00000380325.3	trunc_AUG_3046069_3046197	3046069	3046197	9	9	0	0	VCV002394082,VCV003398352,VCV002235879,VCV002248830,VCV002460249,VCV003296101,VCV003398348,VCV002310550,VCV002400804	VCV002394082,VCV003398352,VCV002235879,VCV002248830,VCV002460249,VCV003296101,VCV003398348,VCV002310550,VCV002400804
MRPS27	ENST00000261413.9	trunc_GUG_72234119_72234197	72234119	72234197	2	2	0	0	VCV003398358,VCV003398356	VCV003398358,VCV003398356
MRPS27	ENST00000261413.9	trunc_GUG_72232443_72232558	72232443	72232558	1	1	0	0	VCV003296103	VCV003296103
MRPS27	ENST00000261413.9	trunc_GUG_72228266_72228368	72228266	72228368	1	1	0	0	VCV002368757	VCV002368757
MRPS27	ENST00000261413.9	trunc_GUG_72226110_72226199	72226110	72226199	3	3	0	0	VCV002358539,VCV002655523,VCV002216708	VCV002358539,VCV002655523,VCV002216708
MRPS27	ENST00000261413.9	trunc_GUG_72238014_72238128	72238014	72238128	3	3	0	0	VCV003209192,VCV003398357,VCV002249072	VCV003209192,VCV003398357,VCV002249072
MRPS27	ENST00000261413.9	trunc_GUG_72297632_72297702	72297632	72297702	3	3	0	0	VCV003398355,VCV002317151,VCV002463540	VCV003398355,VCV002317151,VCV002463540
MRPS27	ENST00000261413.9	trunc_GUG_72295531_72295589	72295531	72295589	0	0	0	0
MRPS27	ENST00000261413.9	trunc_GUG_72314081_72314158	72314081	72314158	2	2	0	0	VCV003296104,VCV002473976	VCV003296104,VCV002473976
MRPS27	ENST00000261413.9	trunc_GUG_72320149_72320219	72320149	72320219	4	4	0	0	VCV003398353,VCV003296102,VCV003398354,VCV003209184	VCV003398353,VCV003296102,VCV003398354,VCV003209184
MRPS34	ENST00000397375.6	trunc_GUG_1773014_1773117	1773014	1773117	13	12	1	0	VCV000674177,VCV000438635,VCV002074687,VCV001901270,VCV002461711,VCV002079203,VCV001930984,VCV000430585,VCV002779083,VCV002383100,VCV001003442,VCV001487569,VCV002166227	VCV000674177,VCV002074687,VCV001901270,VCV002461711,VCV002079203,VCV001930984,VCV000430585,VCV002779083,VCV002383100,VCV001003442,VCV001487569,VCV002166227	VCV000438635
MRPS35	ENST00000081029.7	trunc_AGG_27710844_27710891	27710844	27710891	6	5	0	1	VCV003398381,VCV000784234,VCV002468423,VCV002410541,VCV003209543,VCV002689446	VCV003398381,VCV000784234,VCV002468423,VCV002410541,VCV003209543		VCV002689446
MSMO1	ENST00000261507.10	trunc_AUG_165333371_165333625	165333371	165333625	10	10	0	0	VCV002047094,VCV003211979,VCV002405149,VCV003211993,VCV003296448,VCV002532355,VCV002067401,VCV001956304,VCV002191614,VCV003012308	VCV002047094,VCV003211979,VCV002405149,VCV003211993,VCV003296448,VCV002532355,VCV002067401,VCV001956304,VCV002191614,VCV003012308
MSMO1	ENST00000261507.10	trunc_AUG_165337789_165337937	165337789	165337937	6	6	0	0	VCV002517183,VCV000742157,VCV002067304,VCV001943548,VCV000783431,VCV000728609	VCV002517183,VCV000742157,VCV002067304,VCV001943548,VCV000783431,VCV000728609
MSMO1	ENST00000261507.10	trunc_AUG_165338652_165338778	165338652	165338778	5	5	0	0	VCV001427351,VCV001395290,VCV002057165,VCV003211999,VCV000222974	VCV001427351,VCV001395290,VCV002057165,VCV003211999,VCV000222974
MSMO1	ENST00000261507.10	trunc_AUG_165340221_165340232	165340221	165340232	2	2	0	0	VCV002457302,VCV000520754	VCV002457302,VCV000520754
MSN	ENST00000360270.6	trunc_AGG_65667842_65667853	65667842	65667853	0	0	0	0
MSN	ENST00000360270.6	trunc_AGG_65716818_65716901	65716818	65716901	7	6	1	0	VCV001486797,VCV001673843,VCV002017647,VCV000646636,VCV002303058,VCV001052084,VCV002120890	VCV001486797,VCV001673843,VCV000646636,VCV002303058,VCV001052084,VCV002120890	VCV002017647
MSN	ENST00000360270.6	trunc_AGG_65727814_65727909	65727814	65727909	5	4	1	0	VCV001721102,VCV002744083,VCV002292661,VCV003338194,VCV003212051	VCV001721102,VCV002292661,VCV003338194,VCV003212051	VCV002744083
MSN	ENST00000360270.6	trunc_AGG_65729438_65729712	65729438	65729712	19	19	0	0	VCV003015749,VCV003700149,VCV003643496,VCV002417810,VCV002723528,VCV001677318,VCV002613698,VCV002419280,VCV001368795,VCV003347565,VCV002250464,VCV001925801,VCV001900263,VCV002801307,VCV002718423,VCV001623062,VCV002876700,VCV001499438,VCV002121223	VCV003015749,VCV003700149,VCV003643496,VCV002417810,VCV002723528,VCV001677318,VCV002613698,VCV002419280,VCV001368795,VCV003347565,VCV002250464,VCV001925801,VCV001900263,VCV002801307,VCV002718423,VCV001623062,VCV002876700,VCV001499438,VCV002121223
MSN	ENST00000360270.6	trunc_AGG_65731107_65731190	65731107	65731190	6	5	1	0	VCV002758905,VCV002073829,VCV002760134,VCV002729282,VCV000372154,VCV002980082	VCV002758905,VCV002073829,VCV002760134,VCV000372154,VCV002980082	VCV002729282
MSN	ENST00000360270.6	trunc_AGG_65731838_65731984	65731838	65731984	6	4	1	1	VCV002072641,VCV002758658,VCV002036029,VCV002841021,VCV001712669,VCV002795701	VCV002072641,VCV002841021,VCV001712669,VCV002795701	VCV002036029	VCV002758658
MSN	ENST00000360270.6	trunc_AGG_65733184_65733280	65733184	65733280	2	2	0	0	VCV002063981,VCV002123396	VCV002063981,VCV002123396
MSN	ENST00000360270.6	trunc_AGG_65735267_65735430	65735267	65735430	12	12	0	0	VCV001598883,VCV003680206,VCV000982967,VCV003611166,VCV002844601,VCV002584545,VCV001432000,VCV002330152,VCV003663074,VCV002660762,VCV001959012,VCV001718792	VCV001598883,VCV003680206,VCV000982967,VCV003611166,VCV002844601,VCV002584545,VCV001432000,VCV002330152,VCV003663074,VCV002660762,VCV001959012,VCV001718792
MSN	ENST00000360270.6	trunc_AGG_65736795_65736925	65736795	65736925	10	8	1	1	VCV003399023,VCV002190041,VCV003399022,VCV001305859,VCV002417281,VCV002974116,VCV001252064,VCV002173127,VCV002820804,VCV002694945	VCV003399023,VCV002190041,VCV003399022,VCV002417281,VCV002974116,VCV002173127,VCV002820804,VCV002694945	VCV001305859	VCV001252064
MSN	ENST00000360270.6	trunc_AGG_65737178_65737197	65737178	65737197	3	3	0	0	VCV002433807,VCV002056255,VCV001557272	VCV002433807,VCV002056255,VCV001557272
MSRA	ENST00000317173.8	trunc_AUG_10054517_10054582	10054517	10054582	7	7	0	0	VCV003212216,VCV002262628,VCV002336606,VCV002552985,VCV002485665,VCV003399037,VCV002301979	VCV003212216,VCV002262628,VCV002336606,VCV002552985,VCV002485665,VCV003399037,VCV002301979
MSRB3	ENST00000355192.7	trunc_CUG_65278769_65278846	65278769	65278846	7	7	0	0	VCV001699605,VCV003676530,VCV003212302,VCV000667049,VCV002533382,VCV001467829,VCV002320537	VCV001699605,VCV003676530,VCV003212302,VCV000667049,VCV002533382,VCV001467829,VCV002320537
MTCH1	ENST00000373627.9	trunc_AUG_36986119_36986171	36986119	36986171	6	6	0	0	VCV002373232,VCV002596440,VCV002530737,VCV003399192,VCV002285576,VCV002213945	VCV002373232,VCV002596440,VCV002530737,VCV003399192,VCV002285576,VCV002213945
MTPAP	ENST00000263063.8	trunc_GUG_30349170_30349273	30349170	30349273	9	9	0	0	VCV001515231,VCV002167850,VCV002071495,VCV001959144,VCV002022712,VCV003217360,VCV001427104,VCV002164338,VCV001493195	VCV001515231,VCV002167850,VCV002071495,VCV001959144,VCV002022712,VCV003217360,VCV001427104,VCV002164338,VCV001493195
MTX3	ENST00000617335.4	trunc_AUG_79991160_79991236	79991160	79991236	0	0	0	0
MYG1	ENST00000267103.9	trunc_AUG_53299738_53299860	53299738	53299860	1	1	0	0	VCV003155692	VCV003155692
MYL6	ENST00000547649.5	trunc_AAG_56158402_56158404	56158402	56158404	0	0	0	0
MYL6	ENST00000547649.5	trunc_AAG_56158684_56158711	56158684	56158711	2	2	0	0	VCV002229507,VCV002317011	VCV002229507,VCV002317011
MYL6	ENST00000547649.5	trunc_AAG_56159587_56159730	56159587	56159730	1	1	0	0	VCV002493660	VCV002493660
MYL6	ENST00000547649.5	trunc_AAG_56159975_56160090	56159975	56160090	0	0	0	0
MYLK3	ENST00000394809.8	trunc_AUG_46740057_46740147	46740057	46740147	12	10	1	1	VCV002760808,VCV002110998,VCV002105621,VCV002057973,VCV003610088,VCV002966298,VCV002119197,VCV002023971,VCV001982024,VCV002118592,VCV002805719,VCV001970655	VCV002760808,VCV002110998,VCV003610088,VCV002966298,VCV002119197,VCV002023971,VCV001982024,VCV002118592,VCV002805719,VCV001970655	VCV002057973	VCV002105621
MYLK3	ENST00000394809.8	trunc_AUG_46737711_46738143	46737711	46738143	48	43	1	4	VCV002767574,VCV001996142,VCV002175031,VCV003608441,VCV002698676,VCV002895036,VCV002155303,VCV002118581,VCV002089266,VCV003695030,VCV003683900,VCV002036299,VCV002030327,VCV003620891,VCV002996902,VCV003616280,VCV003693402,VCV003725327,VCV003401165,VCV002176406,VCV003696784,VCV002104089,VCV003297644,VCV003002273,VCV002995043,VCV002865151,VCV002870762,VCV001969029,VCV002807271,VCV002980631,VCV002001922,VCV003614446,VCV002024483,VCV002066026,VCV002711949,VCV002414867,VCV003160211,VCV003700069,VCV002161306,VCV002174137,VCV002117653,VCV002775942,VCV002126260,VCV002991085,VCV003160208,VCV002683361,VCV003650531,VCV001997889	VCV002767574,VCV002175031,VCV003608441,VCV002698676,VCV002895036,VCV002155303,VCV002118581,VCV002089266,VCV003695030,VCV003683900,VCV002036299,VCV002030327,VCV003620891,VCV003616280,VCV003693402,VCV003725327,VCV003401165,VCV002176406,VCV003696784,VCV002104089,VCV003297644,VCV003002273,VCV002995043,VCV002865151,VCV002870762,VCV001969029,VCV002807271,VCV002980631,VCV003614446,VCV002024483,VCV002711949,VCV002414867,VCV003160211,VCV003700069,VCV002174137,VCV002117653,VCV002775942,VCV002126260,VCV002991085,VCV003160208,VCV002683361,VCV003650531,VCV001997889	VCV002161306	VCV001996142,VCV002996902,VCV002001922,VCV002066026
MYLK3	ENST00000394809.8	trunc_AUG_46732244_46732668	46732244	46732668	63	56	2	5	VCV003646726,VCV002856376,VCV002878150,VCV002903778,VCV003659513,VCV003660713,VCV002823417,VCV002828519,VCV003021564,VCV003722618,VCV003683720,VCV002866892,VCV002857517,VCV002986492,VCV002036558,VCV003065207,VCV002980522,VCV002972300,VCV002488743,VCV003618882,VCV002832147,VCV003692863,VCV002975026,VCV002856480,VCV002358651,VCV002192803,VCV002323496,VCV002988426,VCV002901442,VCV002036850,VCV002046029,VCV002790009,VCV002986346,VCV002161969,VCV002751931,VCV002991022,VCV002760674,VCV003697731,VCV003657963,VCV003645174,VCV003401168,VCV002957400,VCV002042642,VCV001962592,VCV003682672,VCV002970496,VCV002085155,VCV002880161,VCV003701588,VCV003621366,VCV002968598,VCV003620045,VCV002717186,VCV003722512,VCV002129196,VCV002128814,VCV003013220,VCV002093547,VCV001967685,VCV003711599,VCV002857293,VCV002728196,VCV002876138	VCV003646726,VCV002856376,VCV002878150,VCV002903778,VCV003659513,VCV003660713,VCV002823417,VCV002828519,VCV003021564,VCV003683720,VCV002866892,VCV002857517,VCV002986492,VCV002036558,VCV002980522,VCV002972300,VCV002488743,VCV003618882,VCV002832147,VCV003692863,VCV002975026,VCV002856480,VCV002358651,VCV002192803,VCV002323496,VCV002901442,VCV002036850,VCV002986346,VCV002161969,VCV002751931,VCV002991022,VCV003697731,VCV003657963,VCV003645174,VCV003401168,VCV002957400,VCV002042642,VCV001962592,VCV003682672,VCV002970496,VCV002085155,VCV003701588,VCV003621366,VCV002968598,VCV003620045,VCV002717186,VCV003722512,VCV002129196,VCV002128814,VCV003013220,VCV002093547,VCV001967685,VCV003711599,VCV002857293,VCV002728196,VCV002876138	VCV002988426,VCV002880161	VCV003722618,VCV003065207,VCV002046029,VCV002790009,VCV002760674
MYLK3	ENST00000394809.8	trunc_AUG_46747717_46748191	46747717	46748191	62	57	2	3	VCV002780630,VCV001961405,VCV003682129,VCV003649808,VCV003700324,VCV003640161,VCV002847784,VCV002989805,VCV002297855,VCV002834388,VCV002036726,VCV002148205,VCV003612050,VCV002961016,VCV003401166,VCV002997894,VCV003698065,VCV002005209,VCV003717706,VCV002704623,VCV003616374,VCV003003241,VCV003684734,VCV003160190,VCV002792779,VCV002290574,VCV003401162,VCV003662238,VCV003620037,VCV002416833,VCV003713491,VCV002117835,VCV002763366,VCV003010846,VCV002100757,VCV002771198,VCV002844847,VCV002262717,VCV002885876,VCV002957949,VCV002086242,VCV003702245,VCV002985015,VCV002853205,VCV003009804,VCV001963258,VCV003680841,VCV002810928,VCV002096447,VCV001996172,VCV002801682,VCV002837338,VCV002857086,VCV001974274,VCV002975134,VCV001962354,VCV002750005,VCV002168688,VCV002853347,VCV002689505,VCV002908109,VCV003661350	VCV002780630,VCV001961405,VCV003682129,VCV003649808,VCV003700324,VCV003640161,VCV002847784,VCV002989805,VCV002297855,VCV002834388,VCV002036726,VCV002148205,VCV003612050,VCV002961016,VCV003401166,VCV002997894,VCV003698065,VCV002005209,VCV003717706,VCV002704623,VCV003616374,VCV003003241,VCV003684734,VCV003160190,VCV002792779,VCV002290574,VCV003401162,VCV003662238,VCV002416833,VCV003713491,VCV002763366,VCV003010846,VCV002100757,VCV002771198,VCV002844847,VCV002262717,VCV002885876,VCV002957949,VCV002086242,VCV003702245,VCV002985015,VCV002853205,VCV003009804,VCV001963258,VCV003680841,VCV002096447,VCV002801682,VCV002837338,VCV002857086,VCV001974274,VCV002975134,VCV001962354,VCV002750005,VCV002168688,VCV002853347,VCV002908109,VCV003661350	VCV003620037,VCV002117835	VCV002810928,VCV001996172,VCV002689505
MYO1B	ENST00000392318.7	trunc_AAG_191276896_191277030	191276896	191277030	0	0	0	0
MYO1B	ENST00000392318.7	trunc_AAG_191296111_191296226	191296111	191296226	1	1	0	0	VCV002528114	VCV002528114
MYO1B	ENST00000392318.7	trunc_AAG_191329935_191330029	191329935	191330029	1	1	0	0	VCV002598194	VCV002598194
MYO1B	ENST00000392318.7	trunc_AAG_191341461_191341565	191341461	191341565	4	4	0	0	VCV003401411,VCV002458930,VCV003163177,VCV002272903	VCV003401411,VCV002458930,VCV003163177,VCV002272903
MYO1B	ENST00000392318.7	trunc_AAG_191346236_191346282	191346236	191346282	0	0	0	0
MYO1B	ENST00000392318.7	trunc_AAG_191350162_191350225	191350162	191350225	1	1	0	0	VCV002240110	VCV002240110
MYO1B	ENST00000392318.7	trunc_AAG_191360631_191360729	191360631	191360729	0	0	0	0
MYO1B	ENST00000392318.7	trunc_AAG_191362268_191362371	191362268	191362371	1	1	0	0	VCV002225052	VCV002225052
MYO1B	ENST00000392318.7	trunc_AAG_191363728_191363875	191363728	191363875	2	2	0	0	VCV002283856,VCV003297779	VCV002283856,VCV003297779
MYO1B	ENST00000392318.7	trunc_AAG_191364158_191364276	191364158	191364276	4	4	0	0	VCV003297781,VCV002411716,VCV003297775,VCV002521071	VCV003297781,VCV002411716,VCV003297775,VCV002521071
MYO1B	ENST00000392318.7	trunc_AAG_191369542_191369628	191369542	191369628	1	1	0	0	VCV002479318	VCV002479318
MYO1B	ENST00000392318.7	trunc_AAG_191370227_191370292	191370227	191370292	1	1	0	0	VCV003401412	VCV003401412
MYO1B	ENST00000392318.7	trunc_AAG_191383280_191383342	191383280	191383342	0	0	0	0
MYO1B	ENST00000392318.7	trunc_AAG_191385884_191386084	191385884	191386084	3	3	0	0	VCV003163066,VCV002354998,VCV003297777	VCV003163066,VCV002354998,VCV003297777
MYO1B	ENST00000392318.7	trunc_AAG_191387224_191387450	191387224	191387450	3	3	0	0	VCV002361136,VCV002394977,VCV003401414	VCV002361136,VCV002394977,VCV003401414
MYO1B	ENST00000392318.7	trunc_AAG_191390292_191390492	191390292	191390492	4	4	0	0	VCV003401409,VCV002477199,VCV003163085,VCV002335012	VCV003401409,VCV002477199,VCV003163085,VCV002335012
MYO1B	ENST00000392318.7	trunc_AAG_191392108_191392201	191392108	191392201	3	3	0	0	VCV002275905,VCV002340985,VCV002264076	VCV002275905,VCV002340985,VCV002264076
MYO1B	ENST00000392318.7	trunc_AAG_191393073_191393132	191393073	191393132	1	1	0	0	VCV002520516	VCV002520516
MYO1B	ENST00000392318.7	trunc_AAG_191381462_191381566	191381462	191381566	1	1	0	0	VCV002285984	VCV002285984
MYO1C	ENST00000361007.6	trunc_AAG_1472123_1472228	1472123	1472228	4	4	0	0	VCV002486621,VCV002618277,VCV003297783,VCV002310695	VCV002486621,VCV002618277,VCV003297783,VCV002310695
MYO1C	ENST00000361007.6	trunc_AAG_1471907_1472024	1471907	1472024	1	1	0	0	VCV003401432	VCV003401432
MYO1C	ENST00000361007.6	trunc_AAG_1471223_1471336	1471223	1471336	1	1	0	0	VCV003297784	VCV003297784
MYO1C	ENST00000361007.6	trunc_AAG_1471071_1471147	1471071	1471147	3	3	0	0	VCV002308405,VCV002543968,VCV002346451	VCV002308405,VCV002543968,VCV002346451
MYO1C	ENST00000361007.6	trunc_AAG_1470621_1470689	1470621	1470689	3	3	0	0	VCV002329490,VCV003238919,VCV001317788	VCV002329490,VCV003238919,VCV001317788
MYO1C	ENST00000361007.6	trunc_AAG_1470435_1470519	1470435	1470519	4	4	0	0	VCV003297790,VCV002320174,VCV000516881,VCV002350711	VCV003297790,VCV002320174,VCV000516881,VCV002350711
MYO1C	ENST00000361007.6	trunc_AAG_1470175_1470334	1470175	1470334	13	13	0	0	VCV003401430,VCV002317152,VCV000508101,VCV002410145,VCV000683482,VCV002597439,VCV002613317,VCV002689513,VCV002215997,VCV002262074,VCV001293745,VCV002324744,VCV000508100	VCV003401430,VCV002317152,VCV000508101,VCV002410145,VCV000683482,VCV002597439,VCV002613317,VCV002689513,VCV002215997,VCV002262074,VCV001293745,VCV002324744,VCV000508100
MYO1C	ENST00000361007.6	trunc_AAG_1469531_1469614	1469531	1469614	3	3	0	0	VCV001232199,VCV000218505,VCV002476715	VCV001232199,VCV000218505,VCV002476715
MYO1C	ENST00000361007.6	trunc_AAG_1468403_1468496	1468403	1468496	0	0	0	0
MYO1C	ENST00000361007.6	trunc_AAG_1468253_1468308	1468253	1468308	3	3	0	0	VCV003163296,VCV002214277,VCV003401434	VCV003163296,VCV002214277,VCV003401434
MYO1C	ENST00000361007.6	trunc_AAG_1467988_1468123	1467988	1468123	8	8	0	0	VCV002475522,VCV003401433,VCV002604459,VCV002594536,VCV002320836,VCV002213556,VCV000517826,VCV002555166	VCV002475522,VCV003401433,VCV002604459,VCV002594536,VCV002320836,VCV002213556,VCV000517826,VCV002555166
MYO1C	ENST00000361007.6	trunc_AAG_1467840_1467910	1467840	1467910	0	0	0	0
MYO1C	ENST00000361007.6	trunc_AAG_1467480_1467577	1467480	1467577	3	3	0	0	VCV003163334,VCV002461842,VCV003297787	VCV003163334,VCV002461842,VCV003297787
MYO1C	ENST00000361007.6	trunc_AAG_1467268_1467341	1467268	1467341	1	1	0	0	VCV002596852	VCV002596852
MYO1C	ENST00000361007.6	trunc_AAG_1484148_1484271	1484148	1484271	8	8	0	0	VCV002529565,VCV002467617,VCV003401422,VCV002288755,VCV002412323,VCV003401427,VCV003401429,VCV003163210	VCV002529565,VCV002467617,VCV003401422,VCV002288755,VCV002412323,VCV003401427,VCV003401429,VCV003163210
MYO1C	ENST00000361007.6	trunc_AAG_1483610_1483725	1483610	1483725	8	8	0	0	VCV002244119,VCV000508145,VCV002379674,VCV003401417,VCV003163252,VCV003163251,VCV002346548,VCV003163223	VCV002244119,VCV000508145,VCV002379674,VCV003401417,VCV003163252,VCV003163251,VCV002346548,VCV003163223
MYO1C	ENST00000361007.6	trunc_AAG_1482861_1483059	1482861	1483059	17	17	0	0	VCV002367914,VCV000681901,VCV003401420,VCV002517931,VCV003401426,VCV002260468,VCV002481589,VCV003401435,VCV003163339,VCV003238924,VCV002454663,VCV002350541,VCV000221916,VCV002371589,VCV002244685,VCV002389620,VCV002267485	VCV002367914,VCV000681901,VCV003401420,VCV002517931,VCV003401426,VCV002260468,VCV002481589,VCV003401435,VCV003163339,VCV003238924,VCV002454663,VCV002350541,VCV000221916,VCV002371589,VCV002244685,VCV002389620,VCV002267485
MYO1C	ENST00000361007.6	trunc_AAG_1482478_1482558	1482478	1482558	1	1	0	0	VCV002600661	VCV002600661
MYO1C	ENST00000361007.6	trunc_AAG_1480706_1480885	1480706	1480885	6	6	0	0	VCV003238923,VCV003401418,VCV002615230,VCV003297785,VCV003297788,VCV002247414	VCV003238923,VCV003401418,VCV002615230,VCV003297785,VCV003297788,VCV002247414
MYO1C	ENST00000361007.6	trunc_AAG_1480527_1480625	1480527	1480625	5	5	0	0	VCV003388234,VCV000513069,VCV002383559,VCV001318002,VCV002460521	VCV003388234,VCV000513069,VCV002383559,VCV001318002,VCV002460521
MYO1C	ENST00000361007.6	trunc_AAG_1479592_1479705	1479592	1479705	0	0	0	0
MYO1C	ENST00000361007.6	trunc_AAG_1479431_1479502	1479431	1479502	4	4	0	0	VCV002300663,VCV002455247,VCV003401421,VCV003163375	VCV002300663,VCV002455247,VCV003401421,VCV003163375
MYO1C	ENST00000361007.6	trunc_AAG_1478616_1478735	1478616	1478735	4	4	0	0	VCV003163206,VCV002398105,VCV002407634,VCV002551428	VCV003163206,VCV002398105,VCV002407634,VCV002551428
MYO1C	ENST00000361007.6	trunc_AAG_1478410_1478492	1478410	1478492	4	3	1	0	VCV001265392,VCV000683969,VCV003238922,VCV002508519	VCV001265392,VCV000683969,VCV002508519	VCV003238922
MYO1C	ENST00000361007.6	trunc_AAG_1478087_1478192	1478087	1478192	8	8	0	0	VCV003401428,VCV002363602,VCV003297789,VCV002553225,VCV003401425,VCV003238920,VCV001181705,VCV003238921	VCV003401428,VCV002363602,VCV003297789,VCV002553225,VCV003401425,VCV003238920,VCV001181705,VCV003238921
MYO1C	ENST00000361007.6	trunc_AAG_1477891_1477971	1477891	1477971	1	1	0	0	VCV003163220	VCV003163220
MYO1C	ENST00000361007.6	trunc_AAG_1477505_1477596	1477505	1477596	0	0	0	0
MYO1C	ENST00000361007.6	trunc_AAG_1474938_1475032	1474938	1475032	6	6	0	0	VCV003401431,VCV003163237,VCV003163235,VCV002373001,VCV002241851,VCV002363927	VCV003401431,VCV003163237,VCV003163235,VCV002373001,VCV002241851,VCV002363927
MYO1C	ENST00000361007.6	trunc_AAG_1474812_1474858	1474812	1474858	3	3	0	0	VCV003163240,VCV003297786,VCV003401424	VCV003163240,VCV003297786,VCV003401424
MYO1C	ENST00000361007.6	trunc_AAG_1474610_1474690	1474610	1474690	2	2	0	0	VCV001317790,VCV002522330	VCV001317790,VCV002522330
MYPN	ENST00000540630.5	trunc_AUG_68121439_68122340	68121439	68122340	62	60	0	2	VCV002672397,VCV003602401,VCV003228183,VCV002159467,VCV002497229,VCV002449125,VCV003298127,VCV003228154,VCV003298145,VCV002123519,VCV002165385,VCV002075212,VCV003402130,VCV003402029,VCV003402120,VCV003064389,VCV003228164,VCV002449129,VCV003367525,VCV003298135,VCV002623656,VCV002572963,VCV003228176,VCV002094770,VCV003402021,VCV003030334,VCV003402126,VCV003298128,VCV003402097,VCV002526177,VCV003402030,VCV003228177,VCV003609160,VCV002099199,VCV002114200,VCV003402077,VCV003298154,VCV002636530,VCV003402070,VCV003228178,VCV002193660,VCV003298131,VCV002066319,VCV003298134,VCV002449134,VCV003402020,VCV002129945,VCV003402040,VCV002067129,VCV003371673,VCV003402081,VCV003402090,VCV002136866,VCV003228179,VCV003228180,VCV003402118,VCV002433998,VCV003066120,VCV002449127,VCV003402028,VCV003228181,VCV003228182	VCV002672397,VCV003602401,VCV003228183,VCV002159467,VCV002449125,VCV003298127,VCV003228154,VCV003298145,VCV002123519,VCV002165385,VCV002075212,VCV003402130,VCV003402029,VCV003402120,VCV003064389,VCV003228164,VCV002449129,VCV003367525,VCV003298135,VCV002623656,VCV002572963,VCV003228176,VCV002094770,VCV003402021,VCV003402126,VCV003298128,VCV003402097,VCV002526177,VCV003402030,VCV003228177,VCV003609160,VCV002099199,VCV002114200,VCV003402077,VCV003298154,VCV002636530,VCV003402070,VCV003228178,VCV002193660,VCV003298131,VCV002066319,VCV003298134,VCV002449134,VCV003402020,VCV002129945,VCV003402040,VCV002067129,VCV003371673,VCV003402081,VCV003402090,VCV002136866,VCV003228179,VCV003228180,VCV003402118,VCV002433998,VCV003066120,VCV002449127,VCV003402028,VCV003228181,VCV003228182		VCV002497229,VCV003030334
MYPN	ENST00000540630.5	trunc_AUG_68142940_68143115	68142940	68143115	2	1	0	1	VCV003336984,VCV002296518	VCV002296518		VCV003336984
MYPN	ENST00000540630.5	trunc_AUG_68145475_68145518	68145475	68145518	5	4	0	1	VCV002076075,VCV002640524,VCV002563969,VCV003228149,VCV003402121	VCV002076075,VCV002640524,VCV003228149,VCV003402121		VCV002563969
MZT1	ENST00000377818.3	trunc_CUG_72727551_72727600	72727551	72727600	1	1	0	0	VCV002350939	VCV002350939
NAA15	ENST00000296543.9	trunc_GUG_139302416_139302551	139302416	139302551	0	0	0	0
NAA15	ENST00000296543.9	trunc_GUG_139301778_139301831	139301778	139301831	4	3	1	0	VCV003026688,VCV001326516,VCV002020770,VCV001300558	VCV003026688,VCV001326516,VCV001300558	VCV002020770
NAA15	ENST00000296543.9	trunc_GUG_139334174_139334258	139334174	139334258	6	4	2	0	VCV003068319,VCV002663314,VCV002662891,VCV003368388,VCV003721873,VCV001254431	VCV002662891,VCV003368388,VCV003721873,VCV001254431	VCV003068319,VCV002663314
NAA15	ENST00000296543.9	trunc_GUG_139336848_139336952	139336848	139336952	12	9	0	3	VCV001321282,VCV000985874,VCV002598802,VCV003664344,VCV002854718,VCV002972296,VCV002302259,VCV001064826,VCV001703067,VCV001343137,VCV001033027,VCV002504072	VCV001321282,VCV002598802,VCV003664344,VCV002854718,VCV002972296,VCV002302259,VCV001064826,VCV001703067,VCV001033027		VCV000985874,VCV001343137,VCV002504072
NAA15	ENST00000296543.9	trunc_GUG_139340912_139341069	139340912	139341069	12	6	5	1	VCV002571967,VCV003372800,VCV002788727,VCV003731239,VCV002664796,VCV002247415,VCV001320242,VCV001177057,VCV002279264,VCV003346344,VCV003064480,VCV003171249	VCV002571967,VCV003372800,VCV002788727,VCV001177057,VCV002279264,VCV003171249	VCV003731239,VCV002664796,VCV002247415,VCV001320242,VCV003346344	VCV003064480
NAA15	ENST00000296543.9	trunc_GUG_139342826_139342960	139342826	139342960	12	9	2	1	VCV001064829,VCV001074822,VCV003341044,VCV003620672,VCV003392622,VCV002430366,VCV003622578,VCV001701473,VCV002887551,VCV002121389,VCV002754521,VCV003171253	VCV001064829,VCV003620672,VCV003392622,VCV002430366,VCV003622578,VCV001701473,VCV002887551,VCV002754521,VCV003171253	VCV003341044,VCV002121389	VCV001074822
NAA15	ENST00000296543.9	trunc_GUG_139344186_139344339	139344186	139344339	14	11	2	1	VCV002827425,VCV003697240,VCV001684938,VCV002578968,VCV002984400,VCV002011883,VCV002662645,VCV002200510,VCV003602107,VCV002969050,VCV002627599,VCV003679752,VCV003393589,VCV003298254	VCV002827425,VCV003697240,VCV001684938,VCV002578968,VCV002984400,VCV002011883,VCV002662645,VCV002200510,VCV002969050,VCV003679752,VCV003298254	VCV003602107,VCV002627599	VCV003393589
NAA15	ENST00000296543.9	trunc_GUG_139349462_139349581	139349462	139349581	22	19	2	1	VCV002504426,VCV002434015,VCV002955152,VCV002746266,VCV003654356,VCV003721237,VCV002619195,VCV003646510,VCV003622370,VCV002689522,VCV003010665,VCV000930517,VCV003171261,VCV001698935,VCV001711596,VCV001920666,VCV001313299,VCV003015494,VCV001684939,VCV003346196,VCV003718155,VCV001698136	VCV002504426,VCV002434015,VCV002955152,VCV003654356,VCV003721237,VCV002619195,VCV003646510,VCV003622370,VCV002689522,VCV003010665,VCV000930517,VCV003171261,VCV001920666,VCV001313299,VCV003015494,VCV001684939,VCV003346196,VCV003718155,VCV001698136	VCV002746266,VCV001711596	VCV001698935
NAA15	ENST00000296543.9	trunc_GUG_139351191_139351286	139351191	139351286	9	7	2	0	VCV001804976,VCV002915408,VCV001705658,VCV003349884,VCV001049186,VCV001951315,VCV002272208,VCV002846313,VCV002441750	VCV001804976,VCV002915408,VCV001049186,VCV001951315,VCV002272208,VCV002846313,VCV002441750	VCV001705658,VCV003349884
NAA15	ENST00000296543.9	trunc_GUG_139351505_139351611	139351505	139351611	10	7	1	2	VCV003642463,VCV002106290,VCV003368908,VCV001298969,VCV002578553,VCV003171269,VCV002810233,VCV001330221,VCV001341793,VCV002633181	VCV003642463,VCV002106290,VCV003368908,VCV001298969,VCV003171269,VCV001341793,VCV002633181	VCV001330221	VCV002578553,VCV002810233
NAA15	ENST00000296543.9	trunc_GUG_139354026_139354098	139354026	139354098	6	2	1	3	VCV002430032,VCV001700107,VCV001343208,VCV001699231,VCV002183569,VCV003727695	VCV002183569,VCV003727695	VCV001700107	VCV002430032,VCV001343208,VCV001699231
NAA15	ENST00000296543.9	trunc_GUG_139357386_139357555	139357386	139357555	15	10	2	3	VCV002577969,VCV002383376,VCV001320231,VCV002655100,VCV003668937,VCV002743336,VCV001802607,VCV000872267,VCV003020619,VCV002305452,VCV002914422,VCV003252335,VCV003402326,VCV002717228,VCV003600756	VCV002383376,VCV002655100,VCV003668937,VCV003020619,VCV002305452,VCV002914422,VCV003252335,VCV003402326,VCV002717228,VCV003600756	VCV001320231,VCV001802607	VCV002577969,VCV002743336,VCV000872267
NAA15	ENST00000296543.9	trunc_GUG_139359743_139359895	139359743	139359895	14	13	1	0	VCV000816999,VCV001720590,VCV003005157,VCV003686428,VCV003347315,VCV002831196,VCV001956436,VCV003600604,VCV003731038,VCV003668712,VCV003370543,VCV003621686,VCV002981737,VCV003611566	VCV001720590,VCV003005157,VCV003686428,VCV003347315,VCV002831196,VCV001956436,VCV003600604,VCV003731038,VCV003668712,VCV003370543,VCV003621686,VCV002981737,VCV003611566	VCV000816999
NAA15	ENST00000296543.9	trunc_GUG_139360500_139360628	139360500	139360628	16	9	3	4	VCV001803747,VCV003604604,VCV000983533,VCV002245562,VCV001177059,VCV002636323,VCV003381435,VCV002280069,VCV003608976,VCV003235722,VCV002434016,VCV001701724,VCV003372477,VCV003602380,VCV001678558,VCV000817654	VCV003604604,VCV001177059,VCV002280069,VCV003608976,VCV002434016,VCV001701724,VCV003372477,VCV003602380,VCV001678558	VCV002245562,VCV003381435,VCV003235722	VCV001803747,VCV000983533,VCV002636323,VCV000817654
NAA15	ENST00000296543.9	trunc_GUG_139361724_139361937	139361724	139361937	19	13	2	4	VCV003724373,VCV003647815,VCV001344906,VCV003641831,VCV001699880,VCV001690429,VCV001218548,VCV003695285,VCV002481658,VCV001916137,VCV002863312,VCV002589643,VCV003367352,VCV003646554,VCV001320186,VCV002697100,VCV002203850,VCV000817754,VCV000986212	VCV003641831,VCV001699880,VCV001690429,VCV003695285,VCV002481658,VCV001916137,VCV002863312,VCV002589643,VCV003367352,VCV003646554,VCV002697100,VCV002203850,VCV000986212	VCV003724373,VCV001218548	VCV003647815,VCV001344906,VCV001320186,VCV000817754
NAA15	ENST00000296543.9	trunc_GUG_139370211_139370404	139370211	139370404	16	8	1	7	VCV002674621,VCV001299318,VCV003298257,VCV001098382,VCV000930712,VCV002010273,VCV001069493,VCV002627823,VCV003006078,VCV002709342,VCV003382793,VCV001695110,VCV003731030,VCV003647962,VCV001992314,VCV002279176	VCV003298257,VCV000930712,VCV003006078,VCV001695110,VCV003731030,VCV003647962,VCV001992314,VCV002279176	VCV002010273	VCV002674621,VCV001299318,VCV001098382,VCV001069493,VCV002627823,VCV002709342,VCV003382793
NAA15	ENST00000296543.9	trunc_GUG_139376365_139376418	139376365	139376418	4	4	0	0	VCV003370598,VCV003369445,VCV002655101,VCV003017888	VCV003370598,VCV003369445,VCV002655101,VCV003017888
NAB2	ENST00000300131.7	trunc_AUG_57089272_57089354	57089272	57089354	1	1	0	0	VCV003298329	VCV003298329
NAB2	ENST00000300131.7	trunc_AUG_57091125_57091140	57091125	57091140	2	2	0	0	VCV003172504,VCV002549627	VCV003172504,VCV002549627
NACC2	ENST00000277554.3	trunc_AUG_136016265_136016429	136016265	136016429	5	5	0	0	VCV002290237,VCV002267690,VCV002559372,VCV002530279,VCV002255908	VCV002290237,VCV002267690,VCV002559372,VCV002530279,VCV002255908
NACC2	ENST00000277554.3	trunc_AUG_136013937_136013969	136013937	136013969	0	0	0	0
NACC2	ENST00000277554.3	trunc_AUG_136049636_136050519	136049636	136050519	0	0	0	0
NADK2	ENST00000514504.5	trunc_CUG_36241636_36241796	36241636	36241796	19	17	0	2	VCV001983016,VCV001395871,VCV002120517,VCV002233083,VCV001004885,VCV001419239,VCV001976806,VCV000658874,VCV002140971,VCV002843973,VCV002720305,VCV002915781,VCV000859478,VCV003728102,VCV002999115,VCV002477697,VCV001425486,VCV002540315,VCV001053414	VCV001983016,VCV002120517,VCV002233083,VCV001004885,VCV001976806,VCV000658874,VCV002140971,VCV002843973,VCV002720305,VCV002915781,VCV000859478,VCV003728102,VCV002999115,VCV002477697,VCV001425486,VCV002540315,VCV001053414		VCV001395871,VCV001419239
NAGPA	ENST00000312251.7	trunc_GUG_5033829_5033912	5033829	5033912	4	4	0	0	VCV000717404,VCV003298389,VCV003173819,VCV003402560	VCV000717404,VCV003298389,VCV003173819,VCV003402560
NAGPA	ENST00000312251.7	trunc_GUG_5033547_5033728	5033547	5033728	14	14	0	0	VCV002349752,VCV000030693,VCV002284486,VCV000722990,VCV003402559,VCV002386577,VCV002356515,VCV002268860,VCV002614827,VCV002322437,VCV003173816,VCV003402555,VCV003044542,VCV003173796	VCV002349752,VCV000030693,VCV002284486,VCV000722990,VCV003402559,VCV002386577,VCV002356515,VCV002268860,VCV002614827,VCV002322437,VCV003173816,VCV003402555,VCV003044542,VCV003173796
NAP1L1	ENST00000548044.5	trunc_AAG_76053849_76053909	76053849	76053909	0	0	0	0
NAP1L1	ENST00000548044.5	trunc_AAG_76067371_76067451	76067371	76067451	2	2	0	0	VCV002301034,VCV002619440	VCV002301034,VCV002619440
NAP1L1	ENST00000548044.5	trunc_AAG_76060138_76060279	76060138	76060279	2	2	0	0	VCV003174813,VCV003402626	VCV003174813,VCV003402626
NAP1L1	ENST00000548044.5	trunc_AAG_76059798_76059878	76059798	76059878	0	0	0	0
NAP1L1	ENST00000548044.5	trunc_AAG_76056033_76056161	76056033	76056161	5	5	0	0	VCV002466047,VCV003174837,VCV003174832,VCV002523702,VCV003174824	VCV002466047,VCV003174837,VCV003174832,VCV002523702,VCV003174824
NAP1L1	ENST00000548044.5	trunc_AAG_76055019_76055090	76055019	76055090	0	0	0	0
NARS1	ENST00000256854.9	trunc_CUG_57621708_57621715	57621708	57621715	0	0	0	0
NARS1	ENST00000256854.9	trunc_CUG_57620646_57620651	57620646	57620651	0	0	0	0
NAXD	ENST00000309957.2	trunc_AUG_110615675_110615774	110615675	110615774	4	4	0	0	VCV001501052,VCV002111581,VCV001992109,VCV002170823	VCV001501052,VCV002111581,VCV001992109,VCV002170823
NAXD	ENST00000309957.2	trunc_AUG_110622216_110622262	110622216	110622262	4	3	0	1	VCV000617759,VCV002978561,VCV001431935,VCV002249122	VCV002978561,VCV001431935,VCV002249122		VCV000617759
NAXE	ENST00000368235.7	trunc_AUG_156591805_156591957	156591805	156591957	14	11	2	1	VCV001479821,VCV001971772,VCV003681372,VCV001367726,VCV002236231,VCV001952981,VCV001167828,VCV002178134,VCV001439243,VCV002090341,VCV002637091,VCV002171998,VCV001716292,VCV002506103	VCV001479821,VCV001971772,VCV001367726,VCV002236231,VCV001952981,VCV001167828,VCV002178134,VCV001439243,VCV002090341,VCV002171998,VCV001716292	VCV002637091,VCV002506103	VCV003681372
NCAPD3	ENST00000534548.6	trunc_AGG_134167996_134168195	134167996	134168195	14	14	0	0	VCV003403207,VCV002375406,VCV003181145,VCV002547531,VCV002219184,VCV003181141,VCV002290103,VCV002364997,VCV002515239,VCV003403216,VCV000524199,VCV003181137,VCV003403217,VCV002283691	VCV003403207,VCV002375406,VCV003181145,VCV002547531,VCV002219184,VCV003181141,VCV002290103,VCV002364997,VCV002515239,VCV003403216,VCV000524199,VCV003181137,VCV003403217,VCV002283691
NCAPD3	ENST00000534548.6	trunc_AGG_134161781_134161891	134161781	134161891	7	7	0	0	VCV003403212,VCV003403221,VCV003298705,VCV000546691,VCV002388764,VCV003181150,VCV003403215	VCV003403212,VCV003403221,VCV003298705,VCV000546691,VCV002388764,VCV003181150,VCV003403215
NCAPD3	ENST00000534548.6	trunc_AGG_134159892_134160074	134159892	134160074	3	3	0	0	VCV003403209,VCV003181155,VCV003403210	VCV003403209,VCV003181155,VCV003403210
NCAPD3	ENST00000534548.6	trunc_AGG_134158348_134158495	134158348	134158495	5	5	0	0	VCV003298704,VCV003403220,VCV000717006,VCV002349888,VCV000781055	VCV003298704,VCV003403220,VCV000717006,VCV002349888,VCV000781055
NCAPD3	ENST00000534548.6	trunc_AGG_134184637_134184752	134184637	134184752	2	2	0	0	VCV002603420,VCV002541630	VCV002603420,VCV002541630
NCAPD3	ENST00000534548.6	trunc_AGG_134181077_134181184	134181077	134181184	3	3	0	0	VCV002363542,VCV002597367,VCV003181040	VCV002363542,VCV002597367,VCV003181040
NCAPD3	ENST00000534548.6	trunc_AGG_134178822_134178936	134178822	134178936	2	2	0	0	VCV002217101,VCV002525851	VCV002217101,VCV002525851
NCAPD3	ENST00000534548.6	trunc_AGG_134178634_134178741	134178634	134178741	6	6	0	0	VCV003403211,VCV002251372,VCV003181090,VCV000724259,VCV003050095,VCV001029376	VCV003403211,VCV002251372,VCV003181090,VCV000724259,VCV003050095,VCV001029376
NCAPD3	ENST00000534548.6	trunc_AGG_134177219_134177457	134177219	134177457	8	8	0	0	VCV002532792,VCV003181102,VCV003403208,VCV003403206,VCV003298710,VCV003298702,VCV002434068,VCV002532435	VCV002532792,VCV003181102,VCV003403208,VCV003403206,VCV003298710,VCV003298702,VCV002434068,VCV002532435
NCAPD3	ENST00000534548.6	trunc_AGG_134176307_134176386	134176307	134176386	4	3	1	0	VCV003181119,VCV003181115,VCV002446029,VCV003181110	VCV003181119,VCV003181115,VCV003181110	VCV002446029
NCAPD3	ENST00000534548.6	trunc_AGG_134168917_134169054	134168917	134169054	5	3	2	0	VCV003065840,VCV002434069,VCV002243583,VCV002466158,VCV000783651	VCV002243583,VCV002466158,VCV000783651	VCV003065840,VCV002434069
NCAPD3	ENST00000534548.6	trunc_AGG_134194665_134194738	134194665	134194738	1	1	0	0	VCV003298712	VCV003298712
NCAPD3	ENST00000534548.6	trunc_AGG_134194016_134194150	134194016	134194150	4	3	0	1	VCV000524197,VCV002456610,VCV003403203,VCV000714503	VCV002456610,VCV003403203,VCV000714503		VCV000524197
NCAPD3	ENST00000534548.6	trunc_AGG_134192689_134192909	134192689	134192909	14	14	0	0	VCV002322255,VCV003180949,VCV000712603,VCV000546692,VCV003403218,VCV003180943,VCV002483993,VCV003403205,VCV002487901,VCV003298707,VCV003298708,VCV002319735,VCV003180936,VCV003298709	VCV002322255,VCV003180949,VCV000712603,VCV000546692,VCV003403218,VCV003180943,VCV002483993,VCV003403205,VCV002487901,VCV003298707,VCV003298708,VCV002319735,VCV003180936,VCV003298709
NCAPD3	ENST00000534548.6	trunc_AGG_134185335_134185526	134185335	134185526	7	7	0	0	VCV003180968,VCV000724260,VCV003180958,VCV001029374,VCV003298703,VCV001031889,VCV003298701	VCV003180968,VCV000724260,VCV003180958,VCV001029374,VCV003298703,VCV001031889,VCV003298701
NCAPD3	ENST00000534548.6	trunc_AGG_134216936_134217098	134216936	134217098	4	4	0	0	VCV000975756,VCV003181063,VCV002476173,VCV003181013	VCV000975756,VCV003181063,VCV002476173,VCV003181013
NCAPD3	ENST00000534548.6	trunc_AGG_134210270_134210454	134210270	134210454	5	5	0	0	VCV003346677,VCV003181201,VCV002241109,VCV003403223,VCV002294870	VCV003346677,VCV003181201,VCV002241109,VCV003403223,VCV002294870
NCAPD3	ENST00000534548.6	trunc_AGG_134209313_134209477	134209313	134209477	7	7	0	0	VCV002352670,VCV002636644,VCV002511151,VCV002392852,VCV002387852,VCV002533653,VCV002319493	VCV002352670,VCV002636644,VCV002511151,VCV002392852,VCV002387852,VCV002533653,VCV002319493
NCAPD3	ENST00000534548.6	trunc_AGG_134209145_134209206	134209145	134209206	2	2	0	0	VCV002536476,VCV003357772	VCV002536476,VCV003357772
NCAPD3	ENST00000534548.6	trunc_AGG_134208864_134208951	134208864	134208951	0	0	0	0
NCAPD3	ENST00000534548.6	trunc_AGG_134206599_134206732	134206599	134206732	4	4	0	0	VCV001029372,VCV002259474,VCV003039550,VCV002334182	VCV001029372,VCV002259474,VCV003039550,VCV002334182
NCAPD3	ENST00000534548.6	trunc_AGG_134204899_134204971	134204899	134204971	1	1	0	0	VCV002377288	VCV002377288
NCAPD3	ENST00000534548.6	trunc_AGG_134204046_134204171	134204046	134204171	3	3	0	0	VCV003180918,VCV002237220,VCV002273968	VCV003180918,VCV002237220,VCV002273968
NCAPD3	ENST00000534548.6	trunc_AGG_134203654_134203906	134203654	134203906	4	4	0	0	VCV002618916,VCV002556628,VCV002401680,VCV002496419	VCV002618916,VCV002556628,VCV002401680,VCV002496419
NCAPD3	ENST00000534548.6	trunc_AGG_134203142_134203198	134203142	134203198	2	2	0	0	VCV003403219,VCV002298534	VCV003403219,VCV002298534
NCAPD3	ENST00000534548.6	trunc_AGG_134202816_134202905	134202816	134202905	5	5	0	0	VCV002237647,VCV003180931,VCV002524922,VCV003051227,VCV002380338	VCV002237647,VCV003180931,VCV002524922,VCV003051227,VCV002380338
NCAPD3	ENST00000534548.6	trunc_AGG_134223863_134223924	134223863	134223924	0	0	0	0
NCAPD3	ENST00000534548.6	trunc_AGG_134220572_134220726	134220572	134220726	3	3	0	0	VCV003180951,VCV000975757,VCV002460727	VCV003180951,VCV000975757,VCV002460727
NCAPD3	ENST00000534548.6	trunc_AGG_134184903_134185000	134184903	134185000	6	6	0	0	VCV002554302,VCV002411638,VCV003403202,VCV002307938,VCV000737683,VCV001029375	VCV002554302,VCV002411638,VCV003403202,VCV002307938,VCV000737683,VCV001029375
NCAPD3	ENST00000534548.6	trunc_AGG_134168469_134168602	134168469	134168602	9	7	0	2	VCV002266396,VCV003181132,VCV002322560,VCV002331729,VCV003403222,VCV001032666,VCV003355483,VCV003298699,VCV002410706	VCV002266396,VCV003181132,VCV002322560,VCV002331729,VCV003403222,VCV003298699,VCV002410706		VCV001032666,VCV003355483
NCBP2	ENST00000321256.9	trunc_CUG_196942455_196942501	196942455	196942501	1	1	0	0	VCV003403296	VCV003403296
NCEH1	ENST00000475381.5	trunc_AUG_172710984_172711078	172710984	172711078	1	1	0	0	VCV002282086	VCV002282086
NDUFA3	ENST00000391763.3	trunc_AAG_54102879_54102898	54102879	54102898	0	0	0	0
NDUFA3	ENST00000391763.3	trunc_AAG_54103114_54103130	54103114	54103130	1	1	0	0	VCV002207879	VCV002207879
NDUFA9	ENST00000540688.1	trunc_AGG_4685086_4685307	4685086	4685307	2	1	1	0	VCV000996908,VCV000214715	VCV000214715	VCV000996908
NDUFAF4	ENST00000316149.7	trunc_AUG_96897729_96897799	96897729	96897799	10	10	0	0	VCV000214752,VCV001011936,VCV002184290,VCV001461290,VCV003370076,VCV003403870,VCV000376856,VCV000214751,VCV003403869,VCV000499267	VCV000214752,VCV001011936,VCV002184290,VCV001461290,VCV003370076,VCV003403870,VCV000376856,VCV000214751,VCV003403869,VCV000499267
NDUFAF6	ENST00000396124.8	trunc_AUG_95025009_95025104	95025009	95025104	23	23	0	0	VCV002575720,VCV000426457,VCV001033149,VCV001897384,VCV002140444,VCV001315671,VCV001878918,VCV003299048,VCV001416956,VCV002545749,VCV002126977,VCV002198095,VCV002246215,VCV002323306,VCV002541289,VCV002354828,VCV002081868,VCV003252862,VCV001988700,VCV000214210,VCV002012297,VCV001034316,VCV001048985	VCV002575720,VCV000426457,VCV001033149,VCV001897384,VCV002140444,VCV001315671,VCV001878918,VCV003299048,VCV001416956,VCV002545749,VCV002126977,VCV002198095,VCV002246215,VCV002323306,VCV002541289,VCV002354828,VCV002081868,VCV003252862,VCV001988700,VCV000214210,VCV002012297,VCV001034316,VCV001048985
NDUFB1	ENST00000605997.5	trunc_AUG_92117583_92117635	92117583	92117635	0	0	0	0
NDUFC2	ENST00000528164.1	trunc_AUC_78079648_78079742	78079648	78079742	0	0	0	0
NDUFV3	ENST00000354250.6	trunc_AAG_42896927_42896995	42896927	42896995	1	1	0	0	VCV003188707	VCV003188707
NDUFV3	ENST00000354250.6	trunc_AAG_42893334_42893381	42893334	42893381	6	6	0	0	VCV003045103,VCV003034982,VCV000781907,VCV002524866,VCV003403935,VCV003299081	VCV003045103,VCV003034982,VCV000781907,VCV002524866,VCV003403935,VCV003299081
NEFH	ENST00000310624.6	trunc_AUG_29480263_29481145	29480263	29481145	109	102	2	5	VCV002683562,VCV002865451,VCV003677297,VCV003671182,VCV002832224,VCV003191035,VCV003637747,VCV002173704,VCV003351107,VCV003354042,VCV002256585,VCV002877841,VCV002957103,VCV003637749,VCV002420250,VCV003380703,VCV002876439,VCV002167837,VCV002999265,VCV002314976,VCV002629203,VCV002282935,VCV003023048,VCV002653046,VCV002704791,VCV003251398,VCV003613099,VCV002976160,VCV001997840,VCV002984858,VCV002183597,VCV002834386,VCV002880141,VCV002601327,VCV002120091,VCV002912189,VCV002012937,VCV002800846,VCV003610461,VCV003404118,VCV001991462,VCV002039168,VCV002034718,VCV003713053,VCV002890838,VCV002629743,VCV003007859,VCV002419182,VCV003299158,VCV003657623,VCV002776928,VCV002970792,VCV003610630,VCV003404122,VCV003609914,VCV003383640,VCV002109941,VCV002062510,VCV003338961,VCV002907732,VCV003404120,VCV003611068,VCV003637751,VCV002132730,VCV003676822,VCV002880416,VCV003620860,VCV002635002,VCV002791338,VCV002738538,VCV003404117,VCV003009354,VCV002636281,VCV002903530,VCV002802352,VCV002702171,VCV003673998,VCV002120839,VCV002957595,VCV002895367,VCV002748657,VCV002786435,VCV002987203,VCV002552748,VCV003369641,VCV002653047,VCV002817284,VCV002526179,VCV002786276,VCV002120165,VCV002013269,VCV002308699,VCV003191057,VCV003701112,VCV003003257,VCV002234925,VCV002481716,VCV003681208,VCV003612609,VCV002094318,VCV003045854,VCV003349102,VCV002683563,VCV002760433,VCV002138427,VCV002798536,VCV002126220,VCV002315973,VCV003389975	VCV002683562,VCV002865451,VCV003677297,VCV003671182,VCV002832224,VCV003191035,VCV003637747,VCV002173704,VCV003351107,VCV003354042,VCV002256585,VCV002877841,VCV002957103,VCV003637749,VCV002420250,VCV003380703,VCV002876439,VCV002167837,VCV002999265,VCV002314976,VCV002629203,VCV002282935,VCV003023048,VCV002653046,VCV002704791,VCV003251398,VCV003613099,VCV002976160,VCV001997840,VCV002984858,VCV002183597,VCV002834386,VCV002880141,VCV002601327,VCV002120091,VCV002912189,VCV002012937,VCV002800846,VCV003610461,VCV003404118,VCV001991462,VCV002034718,VCV003713053,VCV002890838,VCV002629743,VCV003007859,VCV002419182,VCV003299158,VCV002776928,VCV002970792,VCV003610630,VCV003404122,VCV003609914,VCV003383640,VCV002109941,VCV003338961,VCV002907732,VCV003404120,VCV003611068,VCV003637751,VCV003676822,VCV002880416,VCV003620860,VCV002635002,VCV002791338,VCV002738538,VCV003404117,VCV003009354,VCV002636281,VCV002903530,VCV002802352,VCV002702171,VCV003673998,VCV002120839,VCV002957595,VCV002895367,VCV002786435,VCV002987203,VCV002552748,VCV003369641,VCV002653047,VCV002817284,VCV002526179,VCV002786276,VCV002120165,VCV002013269,VCV002308699,VCV003191057,VCV003701112,VCV003003257,VCV002234925,VCV002481716,VCV003681208,VCV003612609,VCV002094318,VCV003045854,VCV003349102,VCV002683563,VCV002138427,VCV002798536,VCV002126220,VCV002315973	VCV002062510,VCV003389975	VCV002039168,VCV003657623,VCV002132730,VCV002748657,VCV002760433
NEFH	ENST00000310624.6	trunc_AUG_29483375_29483421	29483375	29483421	2	2	0	0	VCV003637752,VCV002299002	VCV003637752,VCV002299002
NELFCD	ENST00000602795.5	trunc_AUC_58981256_58981306	58981256	58981306	0	0	0	0
NFIC	ENST00000589123.5	trunc_AAG_3359683_3359685	3359683	3359685	0	0	0	0
NFIC	ENST00000589123.5	trunc_AAG_3381712_3381798	3381712	3381798	1	1	0	0	VCV002220032	VCV002220032
NFYB	ENST00000551727.5	trunc_AUG_104135448_104135451	104135448	104135451	0	0	0	0
NGDN	ENST00000408901.7	trunc_GUG_23469716_23469727	23469716	23469727	0	0	0	0
NGDN	ENST00000408901.7	trunc_GUG_23470042_23470071	23470042	23470071	0	0	0	0
NGLY1	ENST00000396649.7	trunc_GUG_25783342_25783388	25783342	25783388	10	5	1	4	VCV001483590,VCV001398488,VCV003589128,VCV003589129,VCV003374947,VCV001475483,VCV002637937,VCV001515065,VCV001482022,VCV002302568	VCV001483590,VCV001398488,VCV001515065,VCV001482022,VCV002302568	VCV003589129	VCV003589128,VCV003374947,VCV001475483,VCV002637937
NIPA1	ENST00000337435.8	trunc_GUG_22786657_22786815	22786657	22786815	25	25	0	0	VCV001344437,VCV000995275,VCV002711857,VCV000447766,VCV001482547,VCV001995648,VCV001163565,VCV002104456,VCV002270398,VCV001407288,VCV001319171,VCV000887002,VCV002160285,VCV002610826,VCV002434358,VCV000430546,VCV003200138,VCV000948184,VCV000989083,VCV001502711,VCV002612244,VCV000660993,VCV002684018,VCV002693831,VCV001420589	VCV001344437,VCV000995275,VCV002711857,VCV000447766,VCV001482547,VCV001995648,VCV001163565,VCV002104456,VCV002270398,VCV001407288,VCV001319171,VCV000887002,VCV002160285,VCV002610826,VCV002434358,VCV000430546,VCV003200138,VCV000948184,VCV000989083,VCV001502711,VCV002612244,VCV000660993,VCV002684018,VCV002693831,VCV001420589
NIPSNAP2	ENST00000322090.7	trunc_CUG_55964610_55964687	55964610	55964687	5	5	0	0	VCV002553678,VCV003200188,VCV003200190,VCV003200191,VCV003299818	VCV002553678,VCV003200188,VCV003200190,VCV003200191,VCV003299818
NIT2	ENST00000394140.8	trunc_AUC_100334792_100334798	100334792	100334798	1	1	0	0	VCV002308276	VCV002308276
NIT2	ENST00000394140.8	trunc_AUC_100339087_100339103	100339087	100339103	0	0	0	0
NLN	ENST00000380985.9	trunc_AUG_65722374_65722414	65722374	65722414	0	0	0	0
NLN	ENST00000380985.9	trunc_AUG_65758567_65758594	65758567	65758594	0	0	0	0
NNT	ENST00000344920.8	trunc_CUG_43609196_43609346	43609196	43609346	8	7	0	1	VCV003406412,VCV003406413,VCV002248078,VCV000703892,VCV000800942,VCV003200890,VCV001554869,VCV002620594	VCV003406412,VCV003406413,VCV002248078,VCV000703892,VCV003200890,VCV001554869,VCV002620594		VCV000800942
NNT	ENST00000344920.8	trunc_CUG_43612908_43613137	43612908	43613137	5	4	1	0	VCV001671116,VCV000265844,VCV002207171,VCV002303603,VCV002321586	VCV001671116,VCV002207171,VCV002303603,VCV002321586	VCV000265844
NNT	ENST00000344920.8	trunc_CUG_43615848_43616065	43615848	43616065	11	10	1	0	VCV000265843,VCV002492135,VCV002077773,VCV002349799,VCV003620642,VCV002535621,VCV002356394,VCV002693768,VCV003253086,VCV001394359,VCV000265842	VCV002492135,VCV002077773,VCV002349799,VCV003620642,VCV002535621,VCV002356394,VCV002693768,VCV003253086,VCV001394359,VCV000265842	VCV000265843
NNT	ENST00000344920.8	trunc_CUG_43619032_43619119	43619032	43619119	6	6	0	0	VCV003300190,VCV003673468,VCV000265839,VCV002230200,VCV003406414,VCV002253116	VCV003300190,VCV003673468,VCV000265839,VCV002230200,VCV003406414,VCV002253116
NNT	ENST00000344920.8	trunc_CUG_43624032_43624120	43624032	43624120	2	2	0	0	VCV003200889,VCV002027240	VCV003200889,VCV002027240
NNT	ENST00000344920.8	trunc_CUG_43628200_43628387	43628200	43628387	6	6	0	0	VCV002230333,VCV002252001,VCV001934402,VCV002174608,VCV002875116,VCV003731368	VCV002230333,VCV002252001,VCV001934402,VCV002174608,VCV002875116,VCV003731368
NNT	ENST00000344920.8	trunc_CUG_43644192_43644325	43644192	43644325	4	3	1	0	VCV002850399,VCV002686048,VCV002019484,VCV001705295	VCV002850399,VCV002686048,VCV002019484	VCV001705295
NNT	ENST00000344920.8	trunc_CUG_43644611_43644802	43644611	43644802	7	5	0	2	VCV000035541,VCV000265840,VCV000218365,VCV003200883,VCV002127622,VCV002358775,VCV003036246	VCV000265840,VCV003200883,VCV002127622,VCV002358775,VCV003036246		VCV000035541,VCV000218365
NNT	ENST00000344920.8	trunc_CUG_43645357_43645510	43645357	43645510	8	7	0	1	VCV002476022,VCV001806575,VCV002379386,VCV002112825,VCV002375999,VCV003300189,VCV002276693,VCV001030250	VCV002476022,VCV001806575,VCV002379386,VCV002375999,VCV003300189,VCV002276693,VCV001030250		VCV002112825
NNT	ENST00000344920.8	trunc_CUG_43649147_43649308	43649147	43649308	6	5	0	1	VCV002455888,VCV002419931,VCV002619467,VCV000930557,VCV000035538,VCV001691008	VCV002455888,VCV002419931,VCV002619467,VCV000035538,VCV001691008		VCV000930557
NNT	ENST00000344920.8	trunc_CUG_43650477_43650587	43650477	43650587	3	3	0	0	VCV002618178,VCV003406411,VCV002635373	VCV002618178,VCV003406411,VCV002635373
NNT	ENST00000344920.8	trunc_CUG_43651739_43651884	43651739	43651884	6	6	0	0	VCV001980022,VCV001475294,VCV001030251,VCV001687180,VCV002230165,VCV002148808	VCV001980022,VCV001475294,VCV001030251,VCV001687180,VCV002230165,VCV002148808
NNT	ENST00000344920.8	trunc_CUG_43653018_43653213	43653018	43653213	7	7	0	0	VCV003406410,VCV001030252,VCV001948795,VCV001397181,VCV001642972,VCV003300192,VCV003692502	VCV003406410,VCV001030252,VCV001948795,VCV001397181,VCV001642972,VCV003300192,VCV003692502
NNT	ENST00000344920.8	trunc_CUG_43655840_43656073	43655840	43656073	4	4	0	0	VCV001371929,VCV000704246,VCV002288825,VCV003406409	VCV001371929,VCV000704246,VCV002288825,VCV003406409
NNT	ENST00000344920.8	trunc_CUG_43656653_43656813	43656653	43656813	4	4	0	0	VCV003200885,VCV002292844,VCV002235158,VCV003616343	VCV003200885,VCV002292844,VCV002235158,VCV003616343
NNT	ENST00000344920.8	trunc_CUG_43659171_43659287	43659171	43659287	4	4	0	0	VCV003300191,VCV003200886,VCV003200888,VCV001347738	VCV003300191,VCV003200886,VCV003200888,VCV001347738
NOCT	ENST00000280614.3	trunc_AUG_139015982_139016171	139015982	139016171	4	4	0	0	VCV002213158,VCV003200998,VCV003200995,VCV002203778	VCV002213158,VCV003200998,VCV003200995,VCV002203778
NOCT	ENST00000280614.3	trunc_AUG_139043074_139043081	139043074	139043081	0	0	0	0
NOL7	ENST00000451315.6	trunc_CUG_13615359_13615427	13615359	13615427	5	5	0	0	VCV002600603,VCV003406571,VCV003300277,VCV002601115,VCV002376310	VCV002600603,VCV003406571,VCV003300277,VCV002601115,VCV002376310
NONO	ENST00000276079.12	trunc_AAG_71290638_71290791	71290638	71290791	13	11	1	1	VCV002664550,VCV001307202,VCV001309721,VCV000392246,VCV001313659,VCV001314808,VCV000807452,VCV001341844,VCV001704517,VCV003348647,VCV002111993,VCV003020699,VCV000633528	VCV002664550,VCV001307202,VCV001309721,VCV001313659,VCV001314808,VCV001341844,VCV001704517,VCV003348647,VCV002111993,VCV003020699,VCV000633528	VCV000392246	VCV000807452
NONO	ENST00000276079.12	trunc_AAG_71291779_71291942	71291779	71291942	10	2	1	7	VCV001700215,VCV000452775,VCV000432295,VCV000373550,VCV000647910,VCV002429175,VCV001700214,VCV001805981,VCV002479031,VCV001526229	VCV000452775,VCV002479031	VCV000432295	VCV001700215,VCV000373550,VCV000647910,VCV002429175,VCV001700214,VCV001805981,VCV001526229
NOP56	ENST00000329276.9	trunc_CUG_2652661_2652663	2652661	2652663	0	0	0	0
NOP56	ENST00000329276.9	trunc_CUG_2652842_2652844	2652842	2652844	0	0	0	0
NOTCH2	ENST00000256646.6	trunc_AUG_119928976_119929212	119928976	119929212	6	6	0	0	VCV003586401,VCV003348608,VCV003684374,VCV003201364,VCV003001540,VCV003710459	VCV003586401,VCV003348608,VCV003684374,VCV003201364,VCV003001540,VCV003710459
NOTCH2	ENST00000256646.6	trunc_AUG_119926499_119926611	119926499	119926611	1	1	0	0	VCV003586209	VCV003586209
NOTCH2	ENST00000256646.6	trunc_AUG_119925305_119925810	119925305	119925810	22	22	0	0	VCV003368052,VCV003663913,VCV003585325,VCV003011382,VCV003585377,VCV003201365,VCV003352810,VCV003705190,VCV003663235,VCV003573800,VCV003706272,VCV003372782,VCV003007995,VCV002901054,VCV003363358,VCV002911780,VCV003585859,VCV003667413,VCV003662574,VCV003586045,VCV003586097,VCV003666408	VCV003368052,VCV003663913,VCV003585325,VCV003011382,VCV003585377,VCV003201365,VCV003352810,VCV003705190,VCV003663235,VCV003573800,VCV003706272,VCV003372782,VCV003007995,VCV002901054,VCV003363358,VCV002911780,VCV003585859,VCV003667413,VCV003662574,VCV003586045,VCV003586097,VCV003666408
NOTCH2	ENST00000256646.6	trunc_AUG_119923683_119923984	119923683	119923984	16	15	0	1	VCV003633601,VCV003624936,VCV003256880,VCV003584725,VCV003584827,VCV003201367,VCV003682874,VCV003584879,VCV003584923,VCV003667422,VCV002993761,VCV003201366,VCV003584982,VCV003585055,VCV003029066,VCV002910265	VCV003633601,VCV003624936,VCV003584725,VCV003584827,VCV003201367,VCV003682874,VCV003584879,VCV003584923,VCV003667422,VCV002993761,VCV003201366,VCV003584982,VCV003585055,VCV003029066,VCV002910265		VCV003256880
NOTCH2	ENST00000256646.6	trunc_AUG_119941526_119941754	119941526	119941754	11	9	0	2	VCV003587334,VCV003663220,VCV003668801,VCV003603617,VCV003587417,VCV003065552,VCV003338511,VCV003587490,VCV003587562,VCV002980300,VCV003587654	VCV003587334,VCV003663220,VCV003668801,VCV003603617,VCV003587417,VCV003587490,VCV003587562,VCV002980300,VCV003587654		VCV003065552,VCV003338511
NOTCH2	ENST00000256646.6	trunc_AUG_119940555_119940756	119940555	119940756	7	7	0	0	VCV003587084,VCV003201361,VCV003664299,VCV003701727,VCV003629174,VCV003662255,VCV003696919	VCV003587084,VCV003201361,VCV003664299,VCV003701727,VCV003629174,VCV003662255,VCV003696919
NOTCH2	ENST00000256646.6	trunc_AUG_119937857_119938010	119937857	119938010	9	9	0	0	VCV002980272,VCV003646393,VCV003201362,VCV002908548,VCV003586966,VCV003061344,VCV003344987,VCV003629061,VCV003587048	VCV002980272,VCV003646393,VCV003201362,VCV002908548,VCV003586966,VCV003061344,VCV003344987,VCV003629061,VCV003587048
NOTCH2	ENST00000256646.6	trunc_AUG_119937282_119937466	119937282	119937466	15	15	0	0	VCV003300491,VCV002915305,VCV003659300,VCV003201363,VCV003372776,VCV003014744,VCV003646281,VCV003683160,VCV003621455,VCV003586925,VCV003695167,VCV003300489,VCV003650026,VCV003257936,VCV003344170	VCV003300491,VCV002915305,VCV003659300,VCV003201363,VCV003372776,VCV003014744,VCV003646281,VCV003683160,VCV003621455,VCV003586925,VCV003695167,VCV003300489,VCV003650026,VCV003257936,VCV003344170
NOTCH2	ENST00000256646.6	trunc_AUG_119935472_119935604	119935472	119935604	5	5	0	0	VCV003007180,VCV003707967,VCV003012691,VCV003624053,VCV003691121	VCV003007180,VCV003707967,VCV003012691,VCV003624053,VCV003691121
NOTCH2	ENST00000256646.6	trunc_AUG_119959392_119959502	119959392	119959502	10	9	0	1	VCV003008112,VCV002913628,VCV003670409,VCV003373629,VCV003001215,VCV003588629,VCV003588680,VCV003673622,VCV003357459,VCV003588704	VCV003008112,VCV002913628,VCV003670409,VCV003373629,VCV003001215,VCV003588629,VCV003588680,VCV003357459,VCV003588704		VCV003673622
NOTCH2	ENST00000256646.6	trunc_AUG_119955040_119955232	119955040	119955232	6	6	0	0	VCV003588452,VCV002917173,VCV002962554,VCV003406946,VCV003588548,VCV003300488	VCV003588452,VCV002917173,VCV002962554,VCV003406946,VCV003588548,VCV003300488
NOTCH2	ENST00000256646.6	trunc_AUG_119953543_119953688	119953543	119953688	6	6	0	0	VCV003406951,VCV003588244,VCV003588295,VCV003406942,VCV003588356,VCV003300487	VCV003406951,VCV003588244,VCV003588295,VCV003406942,VCV003588356,VCV003300487
NOTCH2	ENST00000256646.6	trunc_AUG_119950724_119950837	119950724	119950837	3	3	0	0	VCV003613275,VCV003588168,VCV003008135	VCV003613275,VCV003588168,VCV003008135
NOTCH2	ENST00000256646.6	trunc_AUG_119949007_119949126	119949007	119949126	6	5	0	1	VCV003651016,VCV002909459,VCV003587981,VCV003684514,VCV003588036,VCV003588129	VCV003651016,VCV002909459,VCV003684514,VCV003588036,VCV003588129		VCV003587981
NOTCH2	ENST00000256646.6	trunc_AUG_119948414_119948566	119948414	119948566	10	9	1	0	VCV003661494,VCV003357779,VCV003697860,VCV003406950,VCV003347912,VCV003587779,VCV002993712,VCV003201359,VCV003587878,VCV003587930	VCV003661494,VCV003357779,VCV003697860,VCV003406950,VCV003347912,VCV003587779,VCV002993712,VCV003201359,VCV003587930	VCV003587878
NOTCH2	ENST00000256646.6	trunc_AUG_119969511_119969744	119969511	119969744	6	5	0	1	VCV003049837,VCV003355967,VCV003623826,VCV003635173,VCV003589889,VCV003589944	VCV003049837,VCV003355967,VCV003623826,VCV003635173,VCV003589889		VCV003589944
NOTCH2	ENST00000256646.6	trunc_AUG_119968077_119968232	119968077	119968232	7	6	0	1	VCV003589638,VCV003341927,VCV003589771,VCV003664577,VCV003256691,VCV003692049,VCV003347163	VCV003589638,VCV003341927,VCV003589771,VCV003664577,VCV003256691,VCV003692049		VCV003347163
NOTCH2	ENST00000256646.6	trunc_AUG_119967433_119967621	119967433	119967621	11	11	0	0	VCV003376995,VCV003633606,VCV002975404,VCV003589285,VCV002985728,VCV003031174,VCV003589335,VCV003664609,VCV003589392,VCV003589449,VCV003379875	VCV003376995,VCV003633606,VCV002975404,VCV003589285,VCV002985728,VCV003031174,VCV003589335,VCV003664609,VCV003589392,VCV003589449,VCV003379875
NOTCH2	ENST00000256646.6	trunc_AUG_119966376_119966489	119966376	119966489	2	2	0	0	VCV002967058,VCV003389252	VCV002967058,VCV003389252
NOTCH2	ENST00000256646.6	trunc_AUG_119965453_119965566	119965453	119965566	3	3	0	0	VCV003686872,VCV002908304,VCV003688509	VCV003686872,VCV002908304,VCV003688509
NOTCH2	ENST00000256646.6	trunc_AUG_119986960_119987082	119986960	119987082	3	3	0	0	VCV003014665,VCV003346930,VCV003590282	VCV003014665,VCV003346930,VCV003590282
NOTCH2	ENST00000256646.6	trunc_AUG_120005329_120005588	120005329	120005588	9	8	1	0	VCV003590569,VCV003590595,VCV003061954,VCV003201360,VCV003590672,VCV003590703,VCV003590740,VCV003590797,VCV003406938	VCV003590569,VCV003590595,VCV003201360,VCV003590672,VCV003590703,VCV003590740,VCV003590797,VCV003406938	VCV003061954
NOTCH2	ENST00000256646.6	trunc_AUG_119996997_119997332	119996997	119997332	5	5	0	0	VCV003257156,VCV003590393,VCV003590434,VCV003590465,VCV003406937	VCV003257156,VCV003590393,VCV003590434,VCV003590465,VCV003406937
NOTCH2	ENST00000256646.6	trunc_AUG_120029906_120029987	120029906	120029987	0	0	0	0
NOTCH2	ENST00000256646.6	trunc_AUG_120069334_120069404	120069334	120069404	3	3	0	0	VCV003406949,VCV003234952,VCV003201358	VCV003406949,VCV003234952,VCV003201358
NOTCH2	ENST00000256646.6	trunc_AUG_119963574_119963807	119963574	119963807	8	8	0	0	VCV003685138,VCV003252697,VCV003588786,VCV003633605,VCV003588839,VCV003357547,VCV003588950,VCV003588989	VCV003685138,VCV003252697,VCV003588786,VCV003633605,VCV003588839,VCV003357547,VCV003588950,VCV003588989
NPLOC4	ENST00000331134.10	trunc_AUA_81636916_81636928	81636916	81636928	0	0	0	0
NPR3	ENST00000326958.5	trunc_AAG_32710663_32710783	32710663	32710783	0	0	0	0
NPR3	ENST00000326958.5	trunc_AAG_32724698_32724820	32724698	32724820	7	7	0	0	VCV002537237,VCV001588631,VCV003300845,VCV001954865,VCV003201773,VCV001461257,VCV001465756	VCV002537237,VCV001588631,VCV003300845,VCV001954865,VCV003201773,VCV001461257,VCV001465756
NPR3	ENST00000326958.5	trunc_AAG_32738864_32738907	32738864	32738907	2	2	0	0	VCV001518784,VCV001940524	VCV001518784,VCV001940524
NPTN	ENST00000562924.5	trunc_AAG_73573662_73573795	73573662	73573795	1	1	0	0	VCV003407491	VCV003407491
NPTN	ENST00000562924.5	trunc_AAG_73570384_73570423	73570384	73570423	0	0	0	0
NPTN	ENST00000562924.5	trunc_AAG_73591966_73592137	73591966	73592137	3	3	0	0	VCV002295702,VCV003407492,VCV002316451	VCV002295702,VCV003407492,VCV002316451
NPTN	ENST00000562924.5	trunc_AAG_73587524_73587618	73587524	73587618	1	1	0	0	VCV002389380	VCV002389380
NPTN	ENST00000562924.5	trunc_AAG_73633125_73633213	73633125	73633213	2	1	1	0	VCV003201784,VCV001343197	VCV003201784	VCV001343197
NPTX1	ENST00000306773.4	trunc_AUG_80476326_80476444	80476326	80476444	8	8	0	0	VCV002364926,VCV003201792,VCV002569419,VCV002569418,VCV003201790,VCV002286238,VCV002569416,VCV002235394	VCV002364926,VCV003201792,VCV002569419,VCV002569418,VCV003201790,VCV002286238,VCV002569416,VCV002235394
NQO2	ENST00000380430.5	trunc_AAG_3006553_3006559	3006553	3006559	0	0	0	0
NQO2	ENST00000380430.5	trunc_AAG_3010025_3010026	3010025	3010026	0	0	0	0
NR2F6	ENST00000291442.3	trunc_GUG_17244943_17245218	17244943	17245218	4	4	0	0	VCV003407662,VCV003407664,VCV002569424,VCV002568465	VCV003407662,VCV003407664,VCV002569424,VCV002568465
NR2F6	ENST00000291442.3	trunc_GUG_17240671_17240765	17240671	17240765	1	1	0	0	VCV003201932	VCV003201932
NR2F6	ENST00000291442.3	trunc_GUG_17235979_17236065	17235979	17236065	8	8	0	0	VCV002355219,VCV003300951,VCV002361267,VCV003407661,VCV003201936,VCV003201935,VCV003201934,VCV003201933	VCV002355219,VCV003300951,VCV002361267,VCV003407661,VCV003201936,VCV003201935,VCV003201934,VCV003201933
NRBP1	ENST00000379852.7	trunc_AAG_27433274_27433321	27433274	27433321	0	0	0	0
NRDC	ENST00000352171.11	trunc_AUG_51878468_51878613	51878468	51878613	1	1	0	0	VCV000711769	VCV000711769
NSD1	ENST00000347982.8	trunc_AUG_177135171_177135200	177135171	177135200	2	2	0	0	VCV003604888,VCV003696602	VCV003604888,VCV003696602
NSD1	ENST00000347982.8	trunc_AUG_177135941_177135976	177135941	177135976	0	0	0	0
NSD2	ENST00000508803.5	trunc_AUG_1900655_1900714	1900655	1900714	6	4	0	2	VCV002506516,VCV002662722,VCV003202292,VCV003367760,VCV003253394,VCV003202300	VCV002662722,VCV003202292,VCV003367760,VCV003202300		VCV002506516,VCV003253394
NSF	ENST00000398238.8	trunc_GUG_46590776_46590787	46590776	46590787	0	0	0	0
NSF	ENST00000398238.8	trunc_GUG_46624244_46624329	46624244	46624329	0	0	0	0
NSF	ENST00000398238.8	trunc_GUG_46626613_46626712	46626613	46626712	0	0	0	0
NSF	ENST00000398238.8	trunc_GUG_46630411_46630450	46630411	46630450	0	0	0	0
NSF	ENST00000398238.8	trunc_GUG_46637376_46637542	46637376	46637542	0	0	0	0
NSF	ENST00000398238.8	trunc_GUG_46640054_46640161	46640054	46640161	0	0	0	0
NSF	ENST00000398238.8	trunc_GUG_46640643_46640718	46640643	46640718	0	0	0	0
NSF	ENST00000398238.8	trunc_GUG_46643104_46643259	46643104	46643259	0	0	0	0
NSF	ENST00000398238.8	trunc_GUG_46674414_46674613	46674414	46674613	0	0	0	0
NSF	ENST00000398238.8	trunc_GUG_46692903_46693068	46692903	46693068	3	3	0	0	VCV002474496,VCV002528002,VCV002500351	VCV002474496,VCV002528002,VCV002500351
NSF	ENST00000398238.8	trunc_GUG_46693847_46693921	46693847	46693921	0	0	0	0
NSF	ENST00000398238.8	trunc_GUG_46694475_46694662	46694475	46694662	6	6	0	0	VCV002308915,VCV000585125,VCV002647865,VCV003408011,VCV001321305,VCV003408012	VCV002308915,VCV000585125,VCV002647865,VCV003408011,VCV001321305,VCV003408012
NSF	ENST00000398238.8	trunc_GUG_46704759_46704854	46704759	46704854	1	1	0	0	VCV001120201	VCV001120201
NSF	ENST00000398238.8	trunc_GUG_46710963_46711064	46710963	46711064	1	1	0	0	VCV003025118	VCV003025118
NSMCE4A	ENST00000369023.7	trunc_CUG_121975003_121975163	121975003	121975163	7	7	0	0	VCV002476720,VCV003202386,VCV002316641,VCV002556963,VCV003202388,VCV002305208,VCV002383467	VCV002476720,VCV003202386,VCV002316641,VCV002556963,VCV003202388,VCV002305208,VCV002383467
NSUN2	ENST00000264670.10	trunc_AAG_6617950_6618024	6617950	6618024	4	4	0	0	VCV002250051,VCV000907940,VCV001763355,VCV002073003	VCV002250051,VCV000907940,VCV001763355,VCV002073003
NSUN2	ENST00000264670.10	trunc_AAG_6616727_6616857	6616727	6616857	11	10	0	1	VCV000828097,VCV000906965,VCV000906966,VCV002499572,VCV003650229,VCV001722540,VCV003301183,VCV002315264,VCV002542697,VCV000907939,VCV002663172	VCV000906965,VCV000906966,VCV002499572,VCV003650229,VCV001722540,VCV003301183,VCV002315264,VCV002542697,VCV000907939,VCV002663172		VCV000828097
NSUN2	ENST00000264670.10	trunc_AAG_6611725_6611798	6611725	6611798	1	1	0	0	VCV002131747	VCV002131747
NSUN2	ENST00000264670.10	trunc_AAG_6610955_6611085	6610955	6611085	11	8	2	1	VCV001690829,VCV002690657,VCV003408076,VCV001473688,VCV003202411,VCV003667719,VCV001950883,VCV001030591,VCV001908755,VCV003202410,VCV000917592	VCV003408076,VCV001473688,VCV003202411,VCV003667719,VCV001950883,VCV001908755,VCV003202410,VCV000917592	VCV001690829,VCV001030591	VCV002690657
NSUN2	ENST00000264670.10	trunc_AAG_6609826_6609922	6609826	6609922	10	9	0	1	VCV001176806,VCV001402626,VCV000906963,VCV003683413,VCV001383184,VCV003301180,VCV002856351,VCV001254727,VCV001931821,VCV003301179	VCV001176806,VCV001402626,VCV000906963,VCV003683413,VCV001383184,VCV003301180,VCV001254727,VCV001931821,VCV003301179		VCV002856351
NSUN2	ENST00000264670.10	trunc_AAG_6607200_6607384	6607200	6607384	14	12	1	1	VCV003621630,VCV002297894,VCV001773639,VCV002434448,VCV001915102,VCV003605038,VCV003629954,VCV002340816,VCV002120715,VCV001714358,VCV002858490,VCV003408079,VCV003301177,VCV002240674	VCV003621630,VCV002297894,VCV001773639,VCV002434448,VCV001915102,VCV003605038,VCV003629954,VCV002340816,VCV002120715,VCV001714358,VCV003408079,VCV003301177	VCV002858490	VCV002240674
NSUN2	ENST00000264670.10	trunc_AAG_6606820_6606912	6606820	6606912	4	3	0	1	VCV001031995,VCV003301184,VCV001926265,VCV001705284	VCV001031995,VCV003301184,VCV001926265		VCV001705284
NSUN2	ENST00000264670.10	trunc_AAG_6605317_6605408	6605317	6605408	7	6	0	1	VCV003408081,VCV001310859,VCV002272822,VCV002478137,VCV001776982,VCV003408080,VCV002506872	VCV003408081,VCV001310859,VCV002272822,VCV002478137,VCV001776982,VCV003408080		VCV002506872
NSUN2	ENST00000264670.10	trunc_AAG_6632884_6632977	6632884	6632977	12	10	1	1	VCV001976076,VCV003408075,VCV001369298,VCV002234007,VCV000946605,VCV001896466,VCV002284830,VCV001741033,VCV003592742,VCV001983504,VCV002239542,VCV002002565	VCV001976076,VCV003408075,VCV001369298,VCV002234007,VCV001896466,VCV002284830,VCV001741033,VCV001983504,VCV002239542,VCV002002565	VCV003592742	VCV000946605
NSUN2	ENST00000264670.10	trunc_AAG_6632599_6632756	6632599	6632756	17	15	0	2	VCV000817983,VCV002067306,VCV001951026,VCV002310038,VCV002875819,VCV003202416,VCV001782639,VCV003202412,VCV002421888,VCV003301178,VCV001773944,VCV002079452,VCV001909041,VCV003301182,VCV002075291,VCV002104256,VCV001918216	VCV002067306,VCV001951026,VCV002310038,VCV002875819,VCV003202416,VCV003202412,VCV002421888,VCV003301178,VCV001773944,VCV002079452,VCV001909041,VCV003301182,VCV002075291,VCV002104256,VCV001918216		VCV000817983,VCV001782639
NSUN2	ENST00000264670.10	trunc_AAG_6631873_6631977	6631873	6631977	8	7	0	1	VCV003408078,VCV001299234,VCV002113943,VCV002430882,VCV002956603,VCV001213288,VCV002182001,VCV003202417	VCV003408078,VCV001299234,VCV002430882,VCV002956603,VCV001213288,VCV002182001,VCV003202417		VCV002113943
NSUN2	ENST00000264670.10	trunc_AAG_6625564_6625669	6625564	6625669	5	5	0	0	VCV002624071,VCV003408082,VCV001738813,VCV001970863,VCV002239020	VCV002624071,VCV003408082,VCV001738813,VCV001970863,VCV002239020
NSUN2	ENST00000264670.10	trunc_AAG_6623214_6623285	6623214	6623285	2	2	0	0	VCV002232241,VCV001746280	VCV002232241,VCV001746280
NSUN2	ENST00000264670.10	trunc_AAG_6622016_6622100	6622016	6622100	7	5	0	2	VCV000975452,VCV001030592,VCV001971353,VCV003341453,VCV000975451,VCV001910346,VCV001702826	VCV000975452,VCV001030592,VCV001971353,VCV000975451,VCV001702826		VCV003341453,VCV001910346
NSUN2	ENST00000264670.10	trunc_AAG_6620106_6620298	6620106	6620298	12	10	1	1	VCV001944284,VCV001203937,VCV001185737,VCV001520319,VCV001031998,VCV001254788,VCV001758774,VCV001522017,VCV003390924,VCV002595984,VCV002455136,VCV001989027	VCV001944284,VCV001185737,VCV001520319,VCV001031998,VCV001254788,VCV001758774,VCV001522017,VCV002595984,VCV002455136,VCV001989027	VCV001203937	VCV003390924
NTHL1	ENST00000219066.5	trunc_AUG_2047709_2047845	2047709	2047845	38	28	1	9	VCV002733509,VCV003301273,VCV002901531,VCV003713389,VCV003645923,VCV002912581,VCV002673816,VCV003408227,VCV002150507,VCV003408224,VCV003650057,VCV002691962,VCV003222683,VCV003254378,VCV002128733,VCV003254240,VCV002673804,VCV002157822,VCV002915103,VCV002829575,VCV002709759,VCV002565694,VCV002101282,VCV002565700,VCV002994882,VCV003148675,VCV002980880,VCV002132994,VCV002565690,VCV002861497,VCV002731417,VCV002822979,VCV002823137,VCV002144493,VCV002823857,VCV002109029,VCV002119878,VCV003657222	VCV002733509,VCV003301273,VCV002901531,VCV003713389,VCV003645923,VCV002150507,VCV003408224,VCV003650057,VCV002691962,VCV002128733,VCV002157822,VCV002915103,VCV002829575,VCV002709759,VCV002101282,VCV002565700,VCV002994882,VCV002132994,VCV002565690,VCV002861497,VCV002731417,VCV002822979,VCV002823137,VCV002144493,VCV002823857,VCV002109029,VCV002119878,VCV003657222	VCV003408227	VCV002912581,VCV002673816,VCV003222683,VCV003254378,VCV003254240,VCV002673804,VCV002565694,VCV003148675,VCV002980880
NTHL1	ENST00000219066.5	trunc_AUG_2046202_2046366	2046202	2046366	50	43	2	5	VCV003408213,VCV002451108,VCV003655761,VCV002451101,VCV002451109,VCV002120066,VCV003222667,VCV002586100,VCV002112800,VCV003692393,VCV002025416,VCV002750806,VCV003222664,VCV002119261,VCV002747010,VCV002753028,VCV002783362,VCV002963533,VCV003724043,VCV003408205,VCV003011751,VCV002918327,VCV002431314,VCV002451099,VCV003301261,VCV002434455,VCV003408218,VCV003694290,VCV003301263,VCV003005652,VCV003408212,VCV002889846,VCV003222660,VCV002099226,VCV002132471,VCV002586093,VCV002107345,VCV002842909,VCV003729173,VCV003729178,VCV002865708,VCV003713934,VCV002742829,VCV002736486,VCV002067419,VCV002880126,VCV002107041,VCV002701154,VCV003652604,VCV003622772	VCV003408213,VCV002451108,VCV003655761,VCV002451101,VCV002451109,VCV003222667,VCV002586100,VCV002112800,VCV003692393,VCV003222664,VCV002119261,VCV002753028,VCV002963533,VCV003724043,VCV003408205,VCV003011751,VCV002918327,VCV002431314,VCV002451099,VCV003301261,VCV002434455,VCV003408218,VCV003694290,VCV003301263,VCV003005652,VCV003408212,VCV003222660,VCV002099226,VCV002132471,VCV002586093,VCV002107345,VCV002842909,VCV003729173,VCV003729178,VCV003713934,VCV002742829,VCV002736486,VCV002067419,VCV002880126,VCV002107041,VCV002701154,VCV003652604,VCV003622772	VCV002120066,VCV002750806	VCV002025416,VCV002747010,VCV002783362,VCV002889846,VCV002865708
NTMT1	ENST00000372480.1	trunc_CUG_129632704_129632865	129632704	129632865	5	5	0	0	VCV003408235,VCV002282182,VCV003408236,VCV002342954,VCV003408239	VCV003408235,VCV002282182,VCV003408236,VCV002342954,VCV003408239
NTMT1	ENST00000372480.1	trunc_CUG_129634054_129634086	129634054	129634086	0	0	0	0
NUAK2	ENST00000367157.4	trunc_AUG_205321628_205321758	205321628	205321758	0	0	0	0
NUBP2	ENST00000262302.13	trunc_AGG_1783021_1783036	1783021	1783036	0	0	0	0
NUBP2	ENST00000262302.13	trunc_AGG_1786537_1786559	1786537	1786559	1	1	0	0	VCV003301339	VCV003301339
NUCKS1	ENST00000367142.4	trunc_AAG_205729572_205729621	205729572	205729621	0	0	0	0
NUCKS1	ENST00000367142.4	trunc_AAG_205727700_205727805	205727700	205727805	2	2	0	0	VCV002474599,VCV002293804	VCV002474599,VCV002293804
NUCKS1	ENST00000367142.4	trunc_AAG_205723926_205723981	205723926	205723981	1	1	0	0	VCV002457741	VCV002457741
NUCKS1	ENST00000367142.4	trunc_AAG_205720501_205720653	205720501	205720653	0	0	0	0
NUCKS1	ENST00000367142.4	trunc_AAG_205719527_205719676	205719527	205719676	1	1	0	0	VCV002407757	VCV002407757
NUCKS1	ENST00000367142.4	trunc_AAG_205749957_205749971	205749957	205749971	0	0	0	0
NUCKS1	ENST00000367142.4	trunc_AAG_205718417_205718479	205718417	205718479	0	0	0	0
NUDCD2	ENST00000517501.1	trunc_GUG_163459951_163460048	163459951	163460048	3	3	0	0	VCV003408393,VCV002562204,VCV002380567	VCV003408393,VCV002562204,VCV002380567
NUDCD3	ENST00000355451.7	trunc_AUG_44490450_44490598	44490450	44490598	4	4	0	0	VCV002469357,VCV002212059,VCV003301369,VCV003202748	VCV002469357,VCV002212059,VCV003301369,VCV003202748
NUDT1	ENST00000356714.5	trunc_AUG_2249857_2249944	2249857	2249944	4	4	0	0	VCV003408397,VCV002257700,VCV003202751,VCV002391968	VCV003408397,VCV002257700,VCV003202751,VCV002391968
NUDT1	ENST00000356714.5	trunc_AUG_2244575_2244726	2244575	2244726	5	5	0	0	VCV003202753,VCV002222876,VCV002521923,VCV002510722,VCV002507818	VCV003202753,VCV002222876,VCV002521923,VCV002510722,VCV002507818
NUMA1	ENST00000620566.4	trunc_AAG_72023065_72023147	72023065	72023147	1	1	0	0	VCV001049842	VCV001049842
NUMA1	ENST00000620566.4	trunc_AAG_72022339_72022419	72022339	72022419	2	2	0	0	VCV000778424,VCV003202894	VCV000778424,VCV003202894
NUMA1	ENST00000620566.4	trunc_AAG_72021204_72021291	72021204	72021291	0	0	0	0
NUMA1	ENST00000620566.4	trunc_AAG_72019494_72019617	72019494	72019617	3	3	0	0	VCV001049052,VCV002594817,VCV002299555	VCV001049052,VCV002594817,VCV002299555
NUMA1	ENST00000620566.4	trunc_AAG_72018823_72018980	72018823	72018980	6	6	0	0	VCV003408556,VCV003202916,VCV000711556,VCV003408561,VCV003408557,VCV003408552	VCV003408556,VCV003202916,VCV000711556,VCV003408561,VCV003408557,VCV003408552
NUMA1	ENST00000620566.4	trunc_AAG_72018396_72018513	72018396	72018513	4	4	0	0	VCV002239187,VCV002345266,VCV003408543,VCV002631140	VCV002239187,VCV002345266,VCV003408543,VCV002631140
NUMA1	ENST00000620566.4	trunc_AAG_72018183_72018300	72018183	72018300	2	2	0	0	VCV002398598,VCV002389447	VCV002398598,VCV002389447
NUMA1	ENST00000620566.4	trunc_AAG_72017687_72017827	72017687	72017827	4	4	0	0	VCV002642115,VCV003044820,VCV002319612,VCV003202881	VCV002642115,VCV003044820,VCV002319612,VCV003202881
NUMA1	ENST00000620566.4	trunc_AAG_72016408_72016530	72016408	72016530	1	1	0	0	VCV003202883	VCV003202883
NUMA1	ENST00000620566.4	trunc_AAG_72014328_72016260	72014328	72016260	55	55	0	0	VCV002210512,VCV000715512,VCV002387560,VCV002642112,VCV003202893,VCV002399469,VCV002470435,VCV002292191,VCV003053267,VCV000778043,VCV002552641,VCV003202892,VCV002483717,VCV002642113,VCV003202891,VCV003408542,VCV002536239,VCV003301435,VCV002337717,VCV002317498,VCV002642114,VCV002370709,VCV003301442,VCV002271918,VCV002472181,VCV003202890,VCV002546899,VCV003202889,VCV002344129,VCV003202888,VCV002232000,VCV002409979,VCV002482635,VCV002363576,VCV003202887,VCV002359781,VCV002511258,VCV002289507,VCV002260414,VCV002529097,VCV002263151,VCV002343596,VCV002210000,VCV003202885,VCV003202884,VCV003026150,VCV002473173,VCV002387215,VCV000711463,VCV002349866,VCV003052407,VCV002356977,VCV002369278,VCV000711555,VCV003408559	VCV002210512,VCV000715512,VCV002387560,VCV002642112,VCV003202893,VCV002399469,VCV002470435,VCV002292191,VCV003053267,VCV000778043,VCV002552641,VCV003202892,VCV002483717,VCV002642113,VCV003202891,VCV003408542,VCV002536239,VCV003301435,VCV002337717,VCV002317498,VCV002642114,VCV002370709,VCV003301442,VCV002271918,VCV002472181,VCV003202890,VCV002546899,VCV003202889,VCV002344129,VCV003202888,VCV002232000,VCV002409979,VCV002482635,VCV002363576,VCV003202887,VCV002359781,VCV002511258,VCV002289507,VCV002260414,VCV002529097,VCV002263151,VCV002343596,VCV002210000,VCV003202885,VCV003202884,VCV003026150,VCV002473173,VCV002387215,VCV000711463,VCV002349866,VCV003052407,VCV002356977,VCV002369278,VCV000711555,VCV003408559
NUMA1	ENST00000620566.4	trunc_AAG_72035902_72035941	72035902	72035941	2	2	0	0	VCV003408555,VCV003301441	VCV003408555,VCV003301441
NUMA1	ENST00000620566.4	trunc_AAG_72029205_72029290	72029205	72029290	0	0	0	0
NUMA1	ENST00000620566.4	trunc_AAG_72024274_72024353	72024274	72024353	3	3	0	0	VCV003408562,VCV002283568,VCV002405018	VCV003408562,VCV002283568,VCV002405018
NUP133	ENST00000261396.5	trunc_AGG_229470585_229470804	229470585	229470804	7	7	0	0	VCV003301455,VCV002142225,VCV002175701,VCV002384376,VCV002486988,VCV002794285,VCV002880848	VCV003301455,VCV002142225,VCV002175701,VCV002384376,VCV002486988,VCV002794285,VCV002880848
NUP133	ENST00000261396.5	trunc_AGG_229489955_229490102	229489955	229490102	2	2	0	0	VCV003202947,VCV003676455	VCV003202947,VCV003676455
NUP133	ENST00000261396.5	trunc_AGG_229487466_229487613	229487466	229487613	6	5	1	0	VCV002201675,VCV003653392,VCV003628232,VCV001601070,VCV000977446,VCV001647774	VCV002201675,VCV003653392,VCV003628232,VCV001601070,VCV001647774	VCV000977446
NUP133	ENST00000261396.5	trunc_AGG_229486371_229486528	229486371	229486528	6	6	0	0	VCV002211329,VCV003408610,VCV002004687,VCV001050532,VCV002003077,VCV002251841	VCV002211329,VCV003408610,VCV002004687,VCV001050532,VCV002003077,VCV002251841
NUP133	ENST00000261396.5	trunc_AGG_229484054_229484145	229484054	229484145	2	2	0	0	VCV002085931,VCV002180613	VCV002085931,VCV002180613
NUP133	ENST00000261396.5	trunc_AGG_229477597_229477760	229477597	229477760	5	5	0	0	VCV003408601,VCV002713692,VCV001918825,VCV002020121,VCV003350640	VCV003408601,VCV002713692,VCV001918825,VCV002020121,VCV003350640
NUP133	ENST00000261396.5	trunc_AGG_229475638_229475732	229475638	229475732	4	4	0	0	VCV001049991,VCV003015316,VCV002104915,VCV001947483	VCV001049991,VCV003015316,VCV002104915,VCV001947483
NUP133	ENST00000261396.5	trunc_AGG_229506040_229506158	229506040	229506158	8	6	1	1	VCV002621305,VCV003393200,VCV002100495,VCV002787640,VCV003603432,VCV001333537,VCV002884510,VCV002292760	VCV002621305,VCV003393200,VCV002787640,VCV003603432,VCV002884510,VCV002292760	VCV001333537	VCV002100495
NUP133	ENST00000261396.5	trunc_AGG_229501999_229502102	229501999	229502102	8	8	0	0	VCV003408607,VCV002175100,VCV003202954,VCV002796199,VCV002187182,VCV003408608,VCV002813291,VCV001976841	VCV003408607,VCV002175100,VCV003202954,VCV002796199,VCV002187182,VCV003408608,VCV002813291,VCV001976841
NUP133	ENST00000261396.5	trunc_AGG_229500756_229500863	229500756	229500863	10	9	1	0	VCV003626545,VCV003408606,VCV002984580,VCV003004462,VCV001587788,VCV003202955,VCV003664270,VCV001984262,VCV002314977,VCV002295296	VCV003626545,VCV003408606,VCV002984580,VCV003004462,VCV001587788,VCV003202955,VCV001984262,VCV002314977,VCV002295296	VCV003664270
NUP133	ENST00000261396.5	trunc_AGG_229499684_229499818	229499684	229499818	10	10	0	0	VCV002043552,VCV003631228,VCV001598652,VCV001544128,VCV002879572,VCV002339431,VCV001482380,VCV002319560,VCV001959148,VCV002197014	VCV002043552,VCV003631228,VCV001598652,VCV001544128,VCV002879572,VCV002339431,VCV001482380,VCV002319560,VCV001959148,VCV002197014
NUP133	ENST00000261396.5	trunc_AGG_229498136_229498306	229498136	229498306	8	7	1	0	VCV002748555,VCV002434465,VCV002226313,VCV002919721,VCV001915793,VCV002328373,VCV000590319,VCV002717822	VCV002434465,VCV002226313,VCV002919721,VCV001915793,VCV002328373,VCV000590319,VCV002717822	VCV002748555
NUP133	ENST00000261396.5	trunc_AGG_229495892_229496047	229495892	229496047	9	9	0	0	VCV003408598,VCV002002934,VCV002056085,VCV001904043,VCV001601415,VCV003007507,VCV001436717,VCV002403532,VCV003202957	VCV003408598,VCV002002934,VCV002056085,VCV001904043,VCV001601415,VCV003007507,VCV001436717,VCV002403532,VCV003202957
NUP133	ENST00000261396.5	trunc_AGG_229495495_229495565	229495495	229495565	2	2	0	0	VCV002865128,VCV002308509	VCV002865128,VCV002308509
NUP133	ENST00000261396.5	trunc_AGG_229508068_229508247	229508068	229508247	16	16	0	0	VCV002071585,VCV002375429,VCV003017238,VCV002717570,VCV003202950,VCV003202949,VCV003408605,VCV003202948,VCV002793361,VCV002068505,VCV003202956,VCV003609909,VCV002110481,VCV002416683,VCV003614465,VCV002349316	VCV002071585,VCV002375429,VCV003017238,VCV002717570,VCV003202950,VCV003202949,VCV003408605,VCV003202948,VCV002793361,VCV002068505,VCV003202956,VCV003609909,VCV002110481,VCV002416683,VCV003614465,VCV002349316
NUP153	ENST00000262077.2	trunc_AGG_17639939_17640064	17639939	17640064	3	3	0	0	VCV000719708,VCV003202961,VCV002324420	VCV000719708,VCV003202961,VCV002324420
NUP153	ENST00000262077.2	trunc_AGG_17637153_17637770	17637153	17637770	23	23	0	0	VCV002303942,VCV003202967,VCV002379693,VCV003408626,VCV002368889,VCV003202965,VCV002270095,VCV002314466,VCV003202964,VCV002322509,VCV002278621,VCV002381827,VCV002462472,VCV003301463,VCV002361702,VCV002334131,VCV002334141,VCV002300085,VCV000775229,VCV003408633,VCV002602551,VCV003202963,VCV003408635	VCV002303942,VCV003202967,VCV002379693,VCV003408626,VCV002368889,VCV003202965,VCV002270095,VCV002314466,VCV003202964,VCV002322509,VCV002278621,VCV002381827,VCV002462472,VCV003301463,VCV002361702,VCV002334131,VCV002334141,VCV002300085,VCV000775229,VCV003408633,VCV002602551,VCV003202963,VCV003408635
NUP153	ENST00000262077.2	trunc_AGG_17632650_17632844	17632650	17632844	4	4	0	0	VCV003408624,VCV002456190,VCV002362735,VCV003408631	VCV003408624,VCV002456190,VCV002362735,VCV003408631
NUP153	ENST00000262077.2	trunc_AGG_17661653_17661779	17661653	17661779	2	2	0	0	VCV003202959,VCV003408619	VCV003202959,VCV003408619
NUP153	ENST00000262077.2	trunc_AGG_17649163_17649300	17649163	17649300	6	6	0	0	VCV003301461,VCV002215257,VCV002378640,VCV003408634,VCV003234120,VCV003202960	VCV003301461,VCV002215257,VCV002378640,VCV003408634,VCV003234120,VCV003202960
NUP153	ENST00000262077.2	trunc_AGG_17647807_17647905	17647807	17647905	3	3	0	0	VCV003408628,VCV002598428,VCV003301457	VCV003408628,VCV002598428,VCV003301457
NUP153	ENST00000262077.2	trunc_AGG_17646067_17646154	17646067	17646154	2	2	0	0	VCV002315014,VCV000736838	VCV002315014,VCV000736838
NUP153	ENST00000262077.2	trunc_AGG_17675522_17675770	17675522	17675770	7	7	0	0	VCV003408621,VCV002623610,VCV003408630,VCV002494774,VCV002299101,VCV002296591,VCV002279215	VCV003408621,VCV002623610,VCV003408630,VCV002494774,VCV002299101,VCV002296591,VCV002279215
NUP153	ENST00000262077.2	trunc_AGG_17675229_17675368	17675229	17675368	2	2	0	0	VCV003202984,VCV002487758	VCV003202984,VCV002487758
NUP153	ENST00000262077.2	trunc_AGG_17674905_17675033	17674905	17675033	3	3	0	0	VCV002557878,VCV003202987,VCV002557877	VCV002557878,VCV003202987,VCV002557877
NUP153	ENST00000262077.2	trunc_AGG_17669430_17669546	17669430	17669546	3	3	0	0	VCV001696858,VCV003301466,VCV002270333	VCV001696858,VCV003301466,VCV002270333
NUP153	ENST00000262077.2	trunc_AGG_17669293_17669337	17669293	17669337	0	0	0	0
NUP153	ENST00000262077.2	trunc_AGG_17668975_17669028	17668975	17669028	0	0	0	0
NUP153	ENST00000262077.2	trunc_AGG_17665239_17665385	17665239	17665385	2	2	0	0	VCV002266573,VCV003301456	VCV002266573,VCV003301456
NUP153	ENST00000262077.2	trunc_AGG_17662018_17662070	17662018	17662070	2	2	0	0	VCV002361156,VCV002251941	VCV002361156,VCV002251941
NUP153	ENST00000262077.2	trunc_AGG_17688396_17688618	17688396	17688618	4	4	0	0	VCV002380437,VCV002333453,VCV003408612,VCV003301458	VCV002380437,VCV002333453,VCV003408612,VCV003301458
NUP153	ENST00000262077.2	trunc_AGG_17706277_17706385	17706277	17706385	7	7	0	0	VCV000773466,VCV003202988,VCV002604562,VCV003202985,VCV003202983,VCV003408623,VCV003408625	VCV000773466,VCV003202988,VCV002604562,VCV003202985,VCV003202983,VCV003408623,VCV003408625
NUP153	ENST00000262077.2	trunc_AGG_17628895_17629539	17628895	17629539	22	22	0	0	VCV003408618,VCV002342868,VCV003202974,VCV002556092,VCV003202973,VCV002274385,VCV003202972,VCV003408616,VCV003408615,VCV002316819,VCV003408614,VCV002322281,VCV002310785,VCV003202971,VCV003202969,VCV003301460,VCV003202968,VCV003408622,VCV002300460,VCV000782704,VCV003408620,VCV002324846	VCV003408618,VCV002342868,VCV003202974,VCV002556092,VCV003202973,VCV002274385,VCV003202972,VCV003408616,VCV003408615,VCV002316819,VCV003408614,VCV002322281,VCV002310785,VCV003202971,VCV003202969,VCV003301460,VCV003202968,VCV003408622,VCV002300460,VCV000782704,VCV003408620,VCV002324846
NUP160	ENST00000378460.6	trunc_CUG_47848300_47848418	47848300	47848418	8	7	0	1	VCV001604868,VCV001972252,VCV002155805,VCV001442242,VCV002236668,VCV003203027,VCV002764914,VCV002293309	VCV001604868,VCV001972252,VCV001442242,VCV002236668,VCV003203027,VCV002764914,VCV002293309		VCV002155805
NUP210	ENST00000254508.6	trunc_AAG_13335454_13335612	13335454	13335612	8	8	0	0	VCV003203095,VCV002408318,VCV003301532,VCV002547472,VCV002551535,VCV003408730,VCV002257535,VCV003301531	VCV003203095,VCV002408318,VCV003301532,VCV002547472,VCV002551535,VCV003408730,VCV002257535,VCV003301531
NUP210	ENST00000254508.6	trunc_AAG_13332293_13332384	13332293	13332384	4	4	0	0	VCV002341012,VCV002597134,VCV002374180,VCV003408728	VCV002341012,VCV002597134,VCV002374180,VCV003408728
NUP210	ENST00000254508.6	trunc_AAG_13330460_13330634	13330460	13330634	9	9	0	0	VCV003203097,VCV002468906,VCV002257601,VCV003408732,VCV002354611,VCV002325986,VCV002543421,VCV002379538,VCV003203096	VCV003203097,VCV002468906,VCV002257601,VCV003408732,VCV002354611,VCV002325986,VCV002543421,VCV002379538,VCV003203096
NUP210	ENST00000254508.6	trunc_AAG_13328771_13328946	13328771	13328946	7	7	0	0	VCV003301526,VCV002556878,VCV002603314,VCV003203099,VCV002218095,VCV003203098,VCV002384454	VCV003301526,VCV002556878,VCV002603314,VCV003203099,VCV002218095,VCV003203098,VCV002384454
NUP210	ENST00000254508.6	trunc_AAG_13327217_13327437	13327217	13327437	7	7	0	0	VCV003203102,VCV002524110,VCV002366926,VCV002346174,VCV003203101,VCV003408720,VCV003203100	VCV003203102,VCV002524110,VCV002366926,VCV002346174,VCV003203101,VCV003408720,VCV003203100
NUP210	ENST00000254508.6	trunc_AAG_13325800_13325931	13325800	13325931	7	7	0	0	VCV002363942,VCV002239108,VCV002228024,VCV003203104,VCV003203103,VCV002409367,VCV002457993	VCV002363942,VCV002239108,VCV002228024,VCV003203104,VCV003203103,VCV002409367,VCV002457993
NUP210	ENST00000254508.6	trunc_AAG_13352080_13352184	13352080	13352184	3	3	0	0	VCV003301513,VCV002276625,VCV002220301	VCV003301513,VCV002276625,VCV002220301
NUP210	ENST00000254508.6	trunc_AAG_13351879_13351980	13351879	13351980	3	3	0	0	VCV003408737,VCV003408711,VCV003203089	VCV003408737,VCV003408711,VCV003203089
NUP210	ENST00000254508.6	trunc_AAG_13343175_13343303	13343175	13343303	7	7	0	0	VCV002598212,VCV002461106,VCV002511027,VCV003408715,VCV000782690,VCV003408718,VCV002319259	VCV002598212,VCV002461106,VCV002511027,VCV003408715,VCV000782690,VCV003408718,VCV002319259
NUP210	ENST00000254508.6	trunc_AAG_13341996_13342123	13341996	13342123	2	2	0	0	VCV003203091,VCV003408727	VCV003203091,VCV003408727
NUP210	ENST00000254508.6	trunc_AAG_13341748_13341883	13341748	13341883	3	3	0	0	VCV003301525,VCV002301625,VCV002568706	VCV003301525,VCV002301625,VCV002568706
NUP210	ENST00000254508.6	trunc_AAG_13340236_13340298	13340236	13340298	2	2	0	0	VCV002547477,VCV002411905	VCV002547477,VCV002411905
NUP210	ENST00000254508.6	trunc_AAG_13339854_13340033	13339854	13340033	7	7	0	0	VCV000711803,VCV003203094,VCV002595800,VCV003203093,VCV003203092,VCV002377724,VCV003301518	VCV000711803,VCV003203094,VCV002595800,VCV003203093,VCV003203092,VCV002377724,VCV003301518
NUP210	ENST00000254508.6	trunc_AAG_13337837_13337917	13337837	13337917	3	3	0	0	VCV002284272,VCV003234141,VCV003408719	VCV002284272,VCV003234141,VCV003408719
NUP210	ENST00000254508.6	trunc_AAG_13336787_13336918	13336787	13336918	4	4	0	0	VCV003301528,VCV002364889,VCV003301510,VCV000809428	VCV003301528,VCV002364889,VCV003301510,VCV000809428
NUP210	ENST00000254508.6	trunc_AAG_13365946_13366091	13365946	13366091	13	13	0	0	VCV003203084,VCV003408724,VCV002402044,VCV002517372,VCV002350631,VCV003203083,VCV002356595,VCV002402134,VCV003301523,VCV002365113,VCV000749362,VCV003301534,VCV002517913	VCV003203084,VCV003408724,VCV002402044,VCV002517372,VCV002350631,VCV003203083,VCV002356595,VCV002402134,VCV003301523,VCV002365113,VCV000749362,VCV003301534,VCV002517913
NUP210	ENST00000254508.6	trunc_AAG_13360270_13360491	13360270	13360491	7	7	0	0	VCV003301515,VCV003203086,VCV003301519,VCV002242723,VCV003203085,VCV002258845,VCV002278622	VCV003301515,VCV003203086,VCV003301519,VCV002242723,VCV003203085,VCV002258845,VCV002278622
NUP210	ENST00000254508.6	trunc_AAG_13358222_13358395	13358222	13358395	12	12	0	0	VCV002548795,VCV003301520,VCV003342222,VCV003408735,VCV003408734,VCV002284545,VCV002321008,VCV002404168,VCV002312504,VCV003055134,VCV003203087,VCV003408721	VCV002548795,VCV003301520,VCV003342222,VCV003408735,VCV003408734,VCV002284545,VCV002321008,VCV002404168,VCV002312504,VCV003055134,VCV003203087,VCV003408721
NUP210	ENST00000254508.6	trunc_AAG_13353915_13354107	13353915	13354107	11	11	0	0	VCV002341362,VCV002387886,VCV002653573,VCV003203088,VCV002276020,VCV002352056,VCV002386382,VCV002294476,VCV003408714,VCV002383916,VCV002457018	VCV002341362,VCV002387886,VCV002653573,VCV003203088,VCV002276020,VCV002352056,VCV002386382,VCV002294476,VCV003408714,VCV002383916,VCV002457018
NUP210	ENST00000254508.6	trunc_AAG_13353554_13353660	13353554	13353660	5	5	0	0	VCV002209132,VCV002455920,VCV003032707,VCV002367506,VCV003408722	VCV002209132,VCV002455920,VCV003032707,VCV002367506,VCV003408722
NUP210	ENST00000254508.6	trunc_AAG_13379563_13379721	13379563	13379721	11	11	0	0	VCV003203111,VCV003408713,VCV003203110,VCV003408712,VCV003408731,VCV003301527,VCV002317069,VCV002596912,VCV002377432,VCV003408729,VCV003408723	VCV003203111,VCV003408713,VCV003203110,VCV003408712,VCV003408731,VCV003301527,VCV002317069,VCV002596912,VCV002377432,VCV003408729,VCV003408723
NUP210	ENST00000254508.6	trunc_AAG_13378912_13378980	13378912	13378980	2	2	0	0	VCV002487223,VCV002243280	VCV002487223,VCV002243280
NUP210	ENST00000254508.6	trunc_AAG_13377456_13377562	13377456	13377562	4	4	0	0	VCV002337513,VCV002606113,VCV003036931,VCV002234052	VCV002337513,VCV002606113,VCV003036931,VCV002234052
NUP210	ENST00000254508.6	trunc_AAG_13376291_13376431	13376291	13376431	4	4	0	0	VCV002360645,VCV002240085,VCV002476675,VCV002303901	VCV002360645,VCV002240085,VCV002476675,VCV002303901
NUP210	ENST00000254508.6	trunc_AAG_13375504_13375641	13375504	13375641	3	3	0	0	VCV002246140,VCV003408725,VCV002325296	VCV002246140,VCV003408725,VCV002325296
NUP210	ENST00000254508.6	trunc_AAG_13373718_13373873	13373718	13373873	1	1	0	0	VCV002372613	VCV002372613
NUP210	ENST00000254508.6	trunc_AAG_13371834_13372032	13371834	13372032	8	8	0	0	VCV003408733,VCV002617744,VCV002347347,VCV003301529,VCV002531998,VCV003301511,VCV002341967,VCV003408736	VCV003408733,VCV002617744,VCV002347347,VCV003301529,VCV002531998,VCV003301511,VCV002341967,VCV003408736
NUP210	ENST00000254508.6	trunc_AAG_13399725_13399861	13399725	13399861	5	5	0	0	VCV003203090,VCV002598730,VCV002400143,VCV002486948,VCV002283906	VCV003203090,VCV002598730,VCV002400143,VCV002486948,VCV002283906
NUP210	ENST00000254508.6	trunc_AAG_13397357_13397488	13397357	13397488	3	3	0	0	VCV002487300,VCV003301517,VCV002355682	VCV002487300,VCV003301517,VCV002355682
NUP210	ENST00000254508.6	trunc_AAG_13391211_13391307	13391211	13391307	2	2	0	0	VCV003301514,VCV003301521	VCV003301514,VCV003301521
NUP210	ENST00000254508.6	trunc_AAG_13388303_13388453	13388303	13388453	2	2	0	0	VCV003203109,VCV002321400	VCV003203109,VCV002321400
NUP210	ENST00000254508.6	trunc_AAG_13386275_13386407	13386275	13386407	3	3	0	0	VCV003408717,VCV003301535,VCV003301516	VCV003408717,VCV003301535,VCV003301516
NUP210	ENST00000254508.6	trunc_AAG_13420060_13420224	13420060	13420224	3	3	0	0	VCV003203108,VCV002361918,VCV002531339	VCV003203108,VCV002361918,VCV002531339
NUP85	ENST00000245544.8	trunc_UUG_75205762_75205794	75205762	75205794	1	1	0	0	VCV002286543	VCV002286543
NUP98	ENST00000324932.11	trunc_AGG_3700610_3700839	3700610	3700839	1	1	0	0	VCV003408894	VCV003408894
NUP98	ENST00000324932.11	trunc_AGG_3699118_3699348	3699118	3699348	6	6	0	0	VCV003408892,VCV002455403,VCV002235162,VCV003408900,VCV003301610,VCV003203299	VCV003408892,VCV002455403,VCV002235162,VCV003408900,VCV003301610,VCV003203299
NUP98	ENST00000324932.11	trunc_AGG_3713818_3713995	3713818	3713995	3	3	0	0	VCV002538829,VCV002618989,VCV003408902	VCV002538829,VCV002618989,VCV003408902
NUP98	ENST00000324932.11	trunc_AGG_3712564_3712728	3712564	3712728	5	5	0	0	VCV002337345,VCV002600558,VCV002360625,VCV003408901,VCV003301615	VCV002337345,VCV002600558,VCV002360625,VCV003408901,VCV003301615
NUP98	ENST00000324932.11	trunc_AGG_3706445_3706627	3706445	3706627	6	6	0	0	VCV002243040,VCV003301620,VCV003408887,VCV003203287,VCV003408895,VCV002306209	VCV002243040,VCV003301620,VCV003408887,VCV003203287,VCV003408895,VCV002306209
NUP98	ENST00000324932.11	trunc_AGG_3705200_3705356	3705200	3705356	9	9	0	0	VCV002476023,VCV000710736,VCV002382622,VCV002533477,VCV003408897,VCV003203289,VCV002330737,VCV002250317,VCV002466932	VCV002476023,VCV000710736,VCV002382622,VCV002533477,VCV003408897,VCV003203289,VCV002330737,VCV002250317,VCV002466932
NUP98	ENST00000324932.11	trunc_AGG_3735191_3735324	3735191	3735324	3	3	0	0	VCV002275996,VCV003301619,VCV002262515	VCV002275996,VCV003301619,VCV002262515
NUP98	ENST00000324932.11	trunc_AGG_3731391_3731578	3731391	3731578	2	2	0	0	VCV002268758,VCV003408893	VCV002268758,VCV003408893
NUP98	ENST00000324932.11	trunc_AGG_3725103_3725219	3725103	3725219	1	1	0	0	VCV003408898	VCV003408898
NUP98	ENST00000324932.11	trunc_AGG_3723157_3723455	3723157	3723455	14	14	0	0	VCV003203285,VCV002490588,VCV002339325,VCV002411593,VCV000773242,VCV002533866,VCV003301616,VCV003301617,VCV002397414,VCV002356923,VCV002559812,VCV003408905,VCV003203284,VCV003203282	VCV003203285,VCV002490588,VCV002339325,VCV002411593,VCV000773242,VCV002533866,VCV003301616,VCV003301617,VCV002397414,VCV002356923,VCV002559812,VCV003408905,VCV003203284,VCV003203282
NUP98	ENST00000324932.11	trunc_AGG_3720712_3720825	3720712	3720825	3	3	0	0	VCV003203286,VCV002347494,VCV003301614	VCV003203286,VCV002347494,VCV003301614
NUP98	ENST00000324932.11	trunc_AGG_3719412_3719550	3719412	3719550	2	2	0	0	VCV002460857,VCV003408910	VCV002460857,VCV003408910
NUP98	ENST00000324932.11	trunc_AGG_3744509_3744649	3744509	3744649	3	3	0	0	VCV002491563,VCV002294124,VCV002378509	VCV002491563,VCV002294124,VCV002378509
NUP98	ENST00000324932.11	trunc_AGG_3762902_3763039	3762902	3763039	1	1	0	0	VCV003301607	VCV003301607
NUP98	ENST00000324932.11	trunc_AGG_3760539_3760626	3760539	3760626	1	1	0	0	VCV002523365	VCV002523365
NUP98	ENST00000324932.11	trunc_AGG_3753316_3753408	3753316	3753408	1	1	0	0	VCV002324421	VCV002324421
NUP98	ENST00000324932.11	trunc_AGG_3782042_3782115	3782042	3782115	0	0	0	0
NUP98	ENST00000324932.11	trunc_AGG_3779156_3779257	3779156	3779257	2	2	0	0	VCV003408908,VCV002336540	VCV003408908,VCV002336540
NUP98	ENST00000324932.11	trunc_AGG_3778873_3779049	3778873	3779049	6	6	0	0	VCV003203296,VCV003408907,VCV002303352,VCV002481000,VCV000789785,VCV003408896	VCV003203296,VCV003408907,VCV002303352,VCV002481000,VCV000789785,VCV003408896
NUP98	ENST00000324932.11	trunc_AGG_3775882_3776021	3775882	3776021	2	2	0	0	VCV003203305,VCV002481001	VCV003203305,VCV002481001
NUP98	ENST00000324932.11	trunc_AGG_3773632_3773739	3773632	3773739	0	0	0	0
NUP98	ENST00000324932.11	trunc_AGG_3771748_3771928	3771748	3771928	1	1	0	0	VCV003203312	VCV003203312
NUP98	ENST00000324932.11	trunc_AGG_3768581_3768744	3768581	3768744	5	5	0	0	VCV003203313,VCV003408885,VCV002263597,VCV003408888,VCV002213866	VCV003203313,VCV003408885,VCV002263597,VCV003408888,VCV002213866
NUP98	ENST00000324932.11	trunc_AGG_3702463_3702892	3702463	3702892	17	17	0	0	VCV002490698,VCV003203298,VCV003203297,VCV002621662,VCV002394025,VCV003408886,VCV002350362,VCV002527413,VCV002333308,VCV003203295,VCV003408890,VCV003203294,VCV002606827,VCV003203293,VCV003203292,VCV003203290,VCV002251280	VCV002490698,VCV003203298,VCV003203297,VCV002621662,VCV002394025,VCV003408886,VCV002350362,VCV002527413,VCV002333308,VCV003203295,VCV003408890,VCV003203294,VCV002606827,VCV003203293,VCV003203292,VCV003203290,VCV002251280
NYAP2	ENST00000272907.7	trunc_AUG_225408881_225409101	225408881	225409101	6	6	0	0	VCV002347943,VCV002464011,VCV002291484,VCV003409134,VCV003203593,VCV003301759	VCV002347943,VCV002464011,VCV002291484,VCV003409134,VCV003203593,VCV003301759
NYAP2	ENST00000272907.7	trunc_AUG_225513371_225513443	225513371	225513443	4	4	0	0	VCV003301762,VCV002203972,VCV003409136,VCV003409140	VCV003301762,VCV002203972,VCV003409136,VCV003409140
OAZ2	ENST00000326005.10	trunc_UUG_64691578_64691591	64691578	64691591	0	0	0	0
OAZ2	ENST00000326005.10	trunc_UUG_64703029_64703046	64703029	64703046	0	0	0	0
OGFR	ENST00000290291.10	trunc_AGG_62804860_62804958	62804860	62804958	0	0	0	0
OIP5	ENST00000220514.7	trunc_AUG_41332453_41332559	41332453	41332559	5	5	0	0	VCV002354871,VCV003302240,VCV002337956,VCV002355888,VCV002361752	VCV002354871,VCV003302240,VCV002337956,VCV002355888,VCV002361752
ORC1	ENST00000371568.7	trunc_AAG_52393443_52393803	52393443	52393803	21	20	1	0	VCV001020946,VCV000874010,VCV003206938,VCV001897824,VCV002066427,VCV002969104,VCV001381417,VCV000211803,VCV001034053,VCV000874011,VCV003206937,VCV003412369,VCV002010151,VCV001921116,VCV000874012,VCV000129864,VCV001988601,VCV002169942,VCV001474068,VCV002233925,VCV001401363	VCV001020946,VCV000874010,VCV003206938,VCV001897824,VCV002066427,VCV001381417,VCV000211803,VCV001034053,VCV000874011,VCV003206937,VCV003412369,VCV002010151,VCV001921116,VCV000874012,VCV000129864,VCV001988601,VCV002169942,VCV001474068,VCV002233925,VCV001401363	VCV002969104
ORC1	ENST00000371568.7	trunc_AAG_52389217_52389321	52389217	52389321	6	6	0	0	VCV003714099,VCV000211797,VCV001929500,VCV000297585,VCV001921314,VCV000129854	VCV003714099,VCV000211797,VCV001929500,VCV000297585,VCV001921314,VCV000129854
ORC1	ENST00000371568.7	trunc_AAG_52388442_52388637	52388442	52388637	13	12	1	0	VCV001485589,VCV003303492,VCV001906075,VCV001075855,VCV002084370,VCV000211798,VCV001932620,VCV001336943,VCV002041470,VCV002535484,VCV001494865,VCV001391291,VCV000876822	VCV001485589,VCV003303492,VCV001906075,VCV002084370,VCV000211798,VCV001932620,VCV001336943,VCV002041470,VCV002535484,VCV001494865,VCV001391291,VCV000876822	VCV001075855
ORC1	ENST00000371568.7	trunc_AAG_52385852_52385949	52385852	52385949	10	10	0	0	VCV000875830,VCV001523132,VCV000297583,VCV001366972,VCV002075940,VCV001390706,VCV000129857,VCV000732313,VCV001986435,VCV000129856	VCV000875830,VCV001523132,VCV000297583,VCV001366972,VCV002075940,VCV001390706,VCV000129857,VCV000732313,VCV001986435,VCV000129856
ORC1	ENST00000371568.7	trunc_AAG_52385161_52385262	52385161	52385262	8	8	0	0	VCV001028196,VCV002012867,VCV001419434,VCV001356214,VCV000211799,VCV003303494,VCV001345063,VCV002123946	VCV001028196,VCV002012867,VCV001419434,VCV001356214,VCV000211799,VCV003303494,VCV001345063,VCV002123946
ORC1	ENST00000371568.7	trunc_AAG_52384550_52384721	52384550	52384721	6	6	0	0	VCV000723109,VCV001428340,VCV001916500,VCV001395421,VCV000875829,VCV001395749	VCV000723109,VCV001428340,VCV001916500,VCV001395421,VCV000875829,VCV001395749
ORC1	ENST00000371568.7	trunc_AAG_52383830_52383937	52383830	52383937	5	4	1	0	VCV003412368,VCV000297580,VCV003303493,VCV002957738,VCV001383270	VCV003412368,VCV000297580,VCV003303493,VCV001383270	VCV002957738
ORC1	ENST00000371568.7	trunc_AAG_52383506_52383569	52383506	52383569	4	4	0	0	VCV002284423,VCV001461141,VCV002105228,VCV001173052	VCV002284423,VCV001461141,VCV002105228,VCV001173052
ORC1	ENST00000371568.7	trunc_AAG_52402129_52402221	52402129	52402221	5	5	0	0	VCV003206936,VCV002618990,VCV000259242,VCV003303495,VCV002102960	VCV003206936,VCV002618990,VCV000259242,VCV003303495,VCV002102960
ORC1	ENST00000371568.7	trunc_AAG_52401362_52401489	52401362	52401489	5	5	0	0	VCV001173068,VCV002489650,VCV000875877,VCV002117074,VCV002322510	VCV001173068,VCV002489650,VCV000875877,VCV002117074,VCV002322510
ORC1	ENST00000371568.7	trunc_AAG_52397685_52397863	52397685	52397863	19	16	1	2	VCV000129862,VCV000297588,VCV000030230,VCV001051240,VCV001336517,VCV000030232,VCV000982308,VCV000129853,VCV002542701,VCV000874948,VCV001438201,VCV003711923,VCV000030231,VCV003206931,VCV002403248,VCV001984859,VCV001034052,VCV003412364,VCV003206929	VCV000129862,VCV000297588,VCV000030230,VCV001051240,VCV001336517,VCV000030232,VCV000982308,VCV000129853,VCV002542701,VCV000874948,VCV000030231,VCV003206931,VCV002403248,VCV001984859,VCV003412364,VCV003206929	VCV003711923	VCV001438201,VCV001034052
ORC1	ENST00000371568.7	trunc_AAG_52396046_52396364	52396046	52396364	27	24	0	3	VCV003007280,VCV000211802,VCV001049641,VCV002441664,VCV001050324,VCV002181321,VCV001061359,VCV001428664,VCV003206934,VCV001367962,VCV000436113,VCV003303491,VCV000436115,VCV001953817,VCV001442835,VCV001040931,VCV000129863,VCV000874013,VCV001980822,VCV000445694,VCV000297586,VCV002597050,VCV003067926,VCV002526980,VCV001062715,VCV002279065,VCV003206933	VCV000211802,VCV001050324,VCV002181321,VCV001061359,VCV001428664,VCV003206934,VCV001367962,VCV000436113,VCV003303491,VCV000436115,VCV001953817,VCV001442835,VCV001040931,VCV000129863,VCV000874013,VCV001980822,VCV000445694,VCV000297586,VCV002597050,VCV003067926,VCV002526980,VCV001062715,VCV002279065,VCV003206933		VCV003007280,VCV001049641,VCV002441664
ORMDL1	ENST00000392349.8	trunc_AUG_189782547_189782593	189782547	189782593	0	0	0	0
OTUD5	ENST00000376488.7	trunc_AUG_48934954_48935018	48934954	48935018	2	2	0	0	VCV003369603,VCV002339112	VCV003369603,VCV002339112
OTUD5	ENST00000376488.7	trunc_AUG_48934711_48934867	48934711	48934867	3	3	0	0	VCV003374739,VCV003207391,VCV000996325	VCV003374739,VCV003207391,VCV000996325
OTUD5	ENST00000376488.7	trunc_AUG_48934464_48934612	48934464	48934612	1	1	0	0	VCV000996324	VCV000996324
OTUD5	ENST00000376488.7	trunc_AUG_48925847_48926050	48925847	48926050	6	6	0	0	VCV002217476,VCV001940240,VCV000996326,VCV003066319,VCV002629974,VCV002632827	VCV002217476,VCV001940240,VCV000996326,VCV003066319,VCV002629974,VCV002632827
OTUD5	ENST00000376488.7	trunc_AUG_48923914_48924052	48923914	48924052	3	3	0	0	VCV002434529,VCV002504722,VCV002574968	VCV002434529,VCV002504722,VCV002574968
OTUD5	ENST00000376488.7	trunc_AUG_48944190_48944283	48944190	48944283	3	3	0	0	VCV002434530,VCV001801720,VCV000996322	VCV002434530,VCV001801720,VCV000996322
OTUD5	ENST00000376488.7	trunc_AUG_48956977_48957568	48956977	48957568	24	24	0	0	VCV003363448,VCV003207389,VCV002571905,VCV001699370,VCV001431856,VCV002313559,VCV002216567,VCV002254645,VCV003365416,VCV002359989,VCV003239487,VCV003412767,VCV002266198,VCV001696524,VCV002207116,VCV002226807,VCV003207390,VCV002239848,VCV002239847,VCV000871498,VCV002524659,VCV002375037,VCV003207388,VCV003412768	VCV003363448,VCV003207389,VCV002571905,VCV001699370,VCV001431856,VCV002313559,VCV002216567,VCV002254645,VCV003365416,VCV002359989,VCV003239487,VCV003412767,VCV002266198,VCV001696524,VCV002207116,VCV002226807,VCV003207390,VCV002239848,VCV002239847,VCV000871498,VCV002524659,VCV002375037,VCV003207388,VCV003412768
P3H2	ENST00000319332.9	trunc_CUG_190120626_190120729	190120626	190120729	11	8	1	2	VCV002836166,VCV002236905,VCV003413058,VCV001369309,VCV003615177,VCV003030631,VCV001414748,VCV001476934,VCV001416747,VCV001453213,VCV001937434	VCV002236905,VCV003413058,VCV001369309,VCV003615177,VCV001414748,VCV001476934,VCV001416747,VCV001937434	VCV003030631	VCV002836166,VCV001453213
P3H4	ENST00000393928.5	trunc_CUG_41811588_41811913	41811588	41811913	5	5	0	0	VCV002298434,VCV003413076,VCV002312390,VCV002603525,VCV002476094	VCV002298434,VCV003413076,VCV002312390,VCV002603525,VCV002476094
P4HB	ENST00000331483.8	trunc_GUG_81860390_81860469	81860390	81860469	12	12	0	0	VCV002907534,VCV001675694,VCV001714886,VCV001958987,VCV003627801,VCV001919547,VCV002712785,VCV001384272,VCV002418150,VCV001197058,VCV002286688,VCV002280960	VCV002907534,VCV001675694,VCV001714886,VCV001958987,VCV003627801,VCV001919547,VCV002712785,VCV001384272,VCV002418150,VCV001197058,VCV002286688,VCV002280960
PA2G4	ENST00000303305.10	trunc_AAG_56104738_56104794	56104738	56104794	0	0	0	0
PABPN1	ENST00000216727.8	trunc_CUG_23321470_23321652	23321470	23321652	14	14	0	0	VCV002274969,VCV002434543,VCV002266931,VCV001327685,VCV000007368,VCV002434549,VCV002293066,VCV002292922,VCV000287618,VCV003207850,VCV002296224,VCV002524250,VCV003303869,VCV000281604	VCV002274969,VCV002434543,VCV002266931,VCV001327685,VCV000007368,VCV002434549,VCV002293066,VCV002292922,VCV000287618,VCV003207850,VCV002296224,VCV002524250,VCV003303869,VCV000281604
PAFAH1B1	ENST00000397195.9	trunc_AAG_2638289_2638320	2638289	2638320	2	1	1	0	VCV000996616,VCV003642356	VCV003642356	VCV000996616
PAFAH1B1	ENST00000397195.9	trunc_AAG_2665372_2665456	2665372	2665456	8	7	1	0	VCV001390489,VCV000436135,VCV001443972,VCV000620336,VCV001719796,VCV003725867,VCV002997595,VCV002430298	VCV001390489,VCV000436135,VCV001443972,VCV001719796,VCV003725867,VCV002997595,VCV002430298	VCV000620336
PAFAH1B1	ENST00000397195.9	trunc_AAG_2666016_2666090	2666016	2666090	10	4	3	3	VCV002833830,VCV000982585,VCV002502363,VCV000996617,VCV002004998,VCV003637967,VCV001418117,VCV001338599,VCV001381256,VCV002851265	VCV002833830,VCV000982585,VCV001418117,VCV001381256	VCV003637967,VCV001338599,VCV002851265	VCV002502363,VCV000996617,VCV002004998
PAFAH1B1	ENST00000397195.9	trunc_AAG_2666992_2667198	2666992	2667198	24	19	3	2	VCV003340121,VCV001338383,VCV001429939,VCV002161309,VCV002751230,VCV001172615,VCV001973632,VCV001349442,VCV002160683,VCV002853949,VCV003064038,VCV000280047,VCV002097497,VCV001590646,VCV003234110,VCV002803994,VCV002434566,VCV002442730,VCV001077134,VCV002706800,VCV003393662,VCV002693574,VCV002705919,VCV003346585	VCV003340121,VCV001429939,VCV002161309,VCV001973632,VCV001349442,VCV002160683,VCV002853949,VCV002097497,VCV001590646,VCV003234110,VCV002803994,VCV002434566,VCV002442730,VCV001077134,VCV002706800,VCV003393662,VCV002693574,VCV002705919,VCV003346585	VCV002751230,VCV001172615,VCV000280047	VCV001338383,VCV003064038
PAFAH1B1	ENST00000397195.9	trunc_AAG_2670163_2670331	2670163	2670331	22	18	1	3	VCV002292761,VCV002719067,VCV000502295,VCV001358692,VCV001697351,VCV001399663,VCV001522365,VCV001708606,VCV001309517,VCV001494367,VCV002048819,VCV001703897,VCV001803050,VCV001721738,VCV000436136,VCV001523478,VCV003728177,VCV002897598,VCV003061181,VCV002833812,VCV001403349,VCV001394083	VCV002292761,VCV002719067,VCV000502295,VCV001358692,VCV001697351,VCV001522365,VCV001708606,VCV001309517,VCV001494367,VCV002048819,VCV001703897,VCV001803050,VCV001721738,VCV001523478,VCV002897598,VCV002833812,VCV001403349,VCV001394083	VCV001399663	VCV000436136,VCV003728177,VCV003061181
PAFAH1B1	ENST00000397195.9	trunc_AAG_2672655_2672757	2672655	2672757	20	18	1	1	VCV002693148,VCV002701734,VCV003659266,VCV002868452,VCV002124616,VCV002710721,VCV003657278,VCV002140050,VCV002683408,VCV001691668,VCV001416737,VCV002126694,VCV001305950,VCV001362377,VCV001405682,VCV001406323,VCV002231446,VCV000996618,VCV001458875,VCV000931348	VCV002693148,VCV002701734,VCV003659266,VCV002868452,VCV002124616,VCV002710721,VCV003657278,VCV002140050,VCV002683408,VCV001691668,VCV001416737,VCV002126694,VCV001305950,VCV001405682,VCV001406323,VCV002231446,VCV000996618,VCV000931348	VCV001458875	VCV001362377
PAFAH1B1	ENST00000397195.9	trunc_AAG_2674060_2674183	2674060	2674183	19	11	2	6	VCV000996619,VCV001162266,VCV000624087,VCV002129665,VCV002627404,VCV001338362,VCV002701542,VCV000996620,VCV001367565,VCV000839922,VCV000996621,VCV001801334,VCV001484487,VCV003722869,VCV002193934,VCV003383452,VCV001571376,VCV003644272,VCV001457753	VCV000624087,VCV002701542,VCV001367565,VCV000996621,VCV001801334,VCV001484487,VCV003722869,VCV002193934,VCV003383452,VCV001571376,VCV003644272	VCV002627404,VCV001338362	VCV000996619,VCV001162266,VCV002129665,VCV000996620,VCV000839922,VCV001457753
PAIP1	ENST00000436644.6	trunc_CUG_43556819_43556844	43556819	43556844	0	0	0	0
PAIP1	ENST00000436644.6	trunc_CUG_43555985_43555999	43555985	43555999	0	0	0	0
PAIP2	ENST00000265192.8	trunc_GUG_139363785_139363835	139363785	139363835	2	2	0	0	VCV003208028,VCV003208029	VCV003208028,VCV003208029
PARG	ENST00000616448.1	trunc_AUG_49935113_49935142	49935113	49935142	0	0	0	0
PARG	ENST00000616448.1	trunc_AUG_49941509_49941723	49941509	49941723	0	0	0	0
PARK7	ENST00000338639.9	trunc_ACG_7962786_7962839	7962786	7962839	2	2	0	0	VCV001015099,VCV000643343	VCV001015099,VCV000643343
PARP8	ENST00000505697.6	trunc_AUG_50667096_50667186	50667096	50667186	2	2	0	0	VCV002206223,VCV003414334	VCV002206223,VCV003414334
PARP8	ENST00000505697.6	trunc_AUG_50668071_50668125	50668071	50668125	1	1	0	0	VCV003414341	VCV003414341
PARP8	ENST00000505697.6	trunc_AUG_50750151_50750167	50750151	50750167	0	0	0	0
PARVA	ENST00000334956.12	trunc_AUG_12377528_12377647	12377528	12377647	0	0	0	0
PCBD1	ENST00000299299.3	trunc_AGG_70885914_70885929	70885914	70885929	2	2	0	0	VCV002550418,VCV001372630	VCV002550418,VCV001372630
PCBD2	ENST00000254908.10	trunc_AUG_134905140_134905220	134905140	134905220	1	1	0	0	VCV003209066	VCV003209066
PCBP2	ENST00000546463.5	trunc_AUG_53454801_53454857	53454801	53454857	0	0	0	0
PCGF1	ENST00000233630.10	trunc_AAG_74507576_74507666	74507576	74507666	0	0	0	0
PCGF1	ENST00000233630.10	trunc_AAG_74507042_74507147	74507042	74507147	1	1	0	0	VCV002310187	VCV002310187
PCGF1	ENST00000233630.10	trunc_AAG_74506822_74506884	74506822	74506884	2	2	0	0	VCV003305106,VCV003210183	VCV003305106,VCV003210183
PCID2	ENST00000337344.8	trunc_AUG_113196181_113196222	113196181	113196222	2	2	0	0	VCV002312684,VCV003210202	VCV002312684,VCV003210202
PCID2	ENST00000337344.8	trunc_AUG_113195071_113195125	113195071	113195125	0	0	0	0
PCID2	ENST00000337344.8	trunc_AUG_113190872_113190975	113190872	113190975	2	2	0	0	VCV003415705,VCV003415706	VCV003415705,VCV003415706
PCID2	ENST00000337344.8	trunc_AUG_113185526_113185560	113185526	113185560	0	0	0	0
PCID2	ENST00000337344.8	trunc_AUG_113208599_113208632	113208599	113208632	2	2	0	0	VCV003415704,VCV003415708	VCV003415704,VCV003415708
PCID2	ENST00000337344.8	trunc_AUG_113200427_113200516	113200427	113200516	2	2	0	0	VCV003415707,VCV002537239	VCV003415707,VCV002537239
PCID2	ENST00000337344.8	trunc_AUG_113198191_113198264	113198191	113198264	0	0	0	0
PCID2	ENST00000337344.8	trunc_AUG_113197178_113197243	113197178	113197243	1	1	0	0	VCV003210200	VCV003210200
PCMT1	ENST00000367378.5	trunc_CUG_149749728_149749841	149749728	149749841	4	4	0	0	VCV002224228,VCV003210344,VCV003415846,VCV003210345	VCV002224228,VCV003210344,VCV003415846,VCV003210345
PCYOX1	ENST00000433351.6	trunc_GUG_70258165_70258276	70258165	70258276	6	6	0	0	VCV002221236,VCV003416007,VCV003210495,VCV002380472,VCV003305279,VCV002248019	VCV002221236,VCV003416007,VCV003210495,VCV002380472,VCV003305279,VCV002248019
PCYOX1	ENST00000433351.6	trunc_GUG_70259360_70259566	70259360	70259566	6	6	0	0	VCV003416013,VCV002471552,VCV003416014,VCV003210494,VCV002310040,VCV002278028	VCV003416013,VCV002471552,VCV003416014,VCV003210494,VCV002310040,VCV002278028
PCYOX1	ENST00000433351.6	trunc_GUG_70261212_70261386	70261212	70261386	3	3	0	0	VCV002597985,VCV002246769,VCV003416012	VCV002597985,VCV002246769,VCV003416012
PCYOX1	ENST00000433351.6	trunc_GUG_70274959_70275170	70274959	70275170	5	5	0	0	VCV003416009,VCV002462513,VCV002387125,VCV003416004,VCV002230338	VCV003416009,VCV002462513,VCV002387125,VCV003416004,VCV002230338
PCYOX1	ENST00000433351.6	trunc_GUG_70275514_70275666	70275514	70275666	5	5	0	0	VCV002360859,VCV003305276,VCV003210496,VCV003416003,VCV003416008	VCV002360859,VCV003305276,VCV003210496,VCV003416003,VCV003416008
PCYOX1	ENST00000433351.6	trunc_GUG_70276734_70277158	70276734	70277158	10	10	0	0	VCV003305278,VCV003305277,VCV002294904,VCV003416010,VCV003416006,VCV002514679,VCV002559632,VCV003210490,VCV003210491,VCV002622884	VCV003305278,VCV003305277,VCV002294904,VCV003416010,VCV003416006,VCV002514679,VCV002559632,VCV003210490,VCV003210491,VCV002622884
PDCD2	ENST00000392090.6	trunc_CUG_170584518_170584579	170584518	170584579	4	4	0	0	VCV003416086,VCV003210561,VCV003210560,VCV003210559	VCV003416086,VCV003210561,VCV003210560,VCV003210559
PDCD6	ENST00000264933.8	trunc_ACG_271721_271821	271721	271821	1	1	0	0	VCV002250323	VCV002250323
PDCD6	ENST00000264933.8	trunc_ACG_272711_272772	272711	272772	4	4	0	0	VCV002389323,VCV002559104,VCV003416107,VCV003210584	VCV002389323,VCV002559104,VCV003416107,VCV003210584
PDCD6	ENST00000264933.8	trunc_ACG_304177_304221	304177	304221	1	1	0	0	VCV003210585	VCV003210585
PDCD6	ENST00000264933.8	trunc_ACG_306602_306669	306602	306669	0	0	0	0
PDCD6	ENST00000264933.8	trunc_ACG_304176_304221	304176	304221	1	1	0	0	VCV003210585	VCV003210585
PDCD6IP	ENST00000457054.6	trunc_AAG_33798729_33798937	33798729	33798937	5	4	0	1	VCV002617829,VCV002532619,VCV003210595,VCV001706482,VCV003210589	VCV002617829,VCV002532619,VCV003210595,VCV003210589		VCV001706482
PDCD6IP	ENST00000457054.6	trunc_AAG_33812072_33812126	33812072	33812126	1	1	0	0	VCV002600159	VCV002600159
PDCD6IP	ENST00000457054.6	trunc_AAG_33813559_33813628	33813559	33813628	0	0	0	0
PDCD6IP	ENST00000457054.6	trunc_AAG_33821955_33822082	33821955	33822082	0	0	0	0
PDCD6IP	ENST00000457054.6	trunc_AAG_33825187_33825340	33825187	33825340	3	3	0	0	VCV002608215,VCV002597598,VCV003210593	VCV002608215,VCV002597598,VCV003210593
PDCD6IP	ENST00000457054.6	trunc_AAG_33826480_33826580	33826480	33826580	1	1	0	0	VCV003416111	VCV003416111
PDCD6IP	ENST00000457054.6	trunc_AAG_33828838_33828969	33828838	33828969	0	0	0	0
PDCD6IP	ENST00000457054.6	trunc_AAG_33836044_33836266	33836044	33836266	4	4	0	0	VCV002313430,VCV003305318,VCV002253185,VCV003416115	VCV002313430,VCV003305318,VCV002253185,VCV003416115
PDCD6IP	ENST00000457054.6	trunc_AAG_33838204_33838327	33838204	33838327	2	2	0	0	VCV003416109,VCV002331071	VCV003416109,VCV002331071
PDCD6IP	ENST00000457054.6	trunc_AAG_33841897_33842074	33841897	33842074	4	4	0	0	VCV003210586,VCV002604365,VCV003305317,VCV000777771	VCV003210586,VCV002604365,VCV003305317,VCV000777771
PDCD6IP	ENST00000457054.6	trunc_AAG_33844112_33844223	33844112	33844223	3	3	0	0	VCV002553043,VCV003416114,VCV003416112	VCV002553043,VCV003416114,VCV003416112
PDCD6IP	ENST00000457054.6	trunc_AAG_33845419_33845588	33845419	33845588	1	1	0	0	VCV003305315	VCV003305315
PDCD6IP	ENST00000457054.6	trunc_AAG_33852488_33852736	33852488	33852736	5	5	0	0	VCV003305316,VCV003416110,VCV002355440,VCV003210587,VCV003305320	VCV003305316,VCV003416110,VCV002355440,VCV003210587,VCV003305320
PDCD6IP	ENST00000457054.6	trunc_AAG_33853879_33853998	33853879	33853998	2	2	0	0	VCV002380938,VCV002391309	VCV002380938,VCV002391309
PDE12	ENST00000487257.1	trunc_GUG_57556380_57556496	57556380	57556496	3	3	0	0	VCV002515191,VCV003416174,VCV002258317	VCV002515191,VCV003416174,VCV002258317
PDE3A	ENST00000359062.3	trunc_AUG_20369285_20370181	20369285	20370181	65	62	2	1	VCV001988732,VCV003210671,VCV001221712,VCV003663409,VCV002516668,VCV002721557,VCV002550172,VCV002530885,VCV002495602,VCV003574534,VCV002249061,VCV003416222,VCV003416221,VCV001358233,VCV002489017,VCV001933394,VCV003027349,VCV003210670,VCV002315386,VCV003416226,VCV002711959,VCV003416212,VCV002060680,VCV003605350,VCV000778443,VCV003210673,VCV002957200,VCV003416210,VCV003210677,VCV003336929,VCV003416228,VCV002888997,VCV002345169,VCV002636461,VCV002616825,VCV003305373,VCV001432201,VCV001548934,VCV002885180,VCV002539172,VCV002598108,VCV002093908,VCV000717627,VCV002601488,VCV002310220,VCV002271456,VCV002060477,VCV003305370,VCV002514267,VCV003416225,VCV002222586,VCV003305369,VCV002394331,VCV002272160,VCV003390162,VCV003686210,VCV002118771,VCV003416217,VCV002738842,VCV002321507,VCV002496567,VCV002897947,VCV002615047,VCV002254780,VCV002024874	VCV001988732,VCV003210671,VCV001221712,VCV003663409,VCV002516668,VCV002721557,VCV002550172,VCV002530885,VCV002495602,VCV003574534,VCV002249061,VCV003416222,VCV003416221,VCV002489017,VCV001933394,VCV003027349,VCV003210670,VCV002315386,VCV003416226,VCV002711959,VCV003416212,VCV002060680,VCV003605350,VCV000778443,VCV003210673,VCV002957200,VCV003416210,VCV003210677,VCV003336929,VCV003416228,VCV002888997,VCV002345169,VCV002636461,VCV002616825,VCV003305373,VCV001548934,VCV002885180,VCV002539172,VCV002598108,VCV002093908,VCV000717627,VCV002601488,VCV002310220,VCV002271456,VCV002060477,VCV003305370,VCV002514267,VCV003416225,VCV002222586,VCV003305369,VCV002394331,VCV002272160,VCV003390162,VCV002118771,VCV003416217,VCV002738842,VCV002321507,VCV002496567,VCV002897947,VCV002615047,VCV002254780,VCV002024874	VCV001358233,VCV003686210	VCV001432201
PDIA3	ENST00000300289.9	trunc_ACG_43746540_43746629	43746540	43746629	7	7	0	0	VCV002517549,VCV002396833,VCV002329965,VCV002328717,VCV000727554,VCV003305521,VCV002540096	VCV002517549,VCV002396833,VCV002329965,VCV002328717,VCV000727554,VCV003305521,VCV002540096
PDIA6	ENST00000272227.7	trunc_CUG_10812678_10812694	10812678	10812694	0	0	0	0
PDIA6	ENST00000272227.7	trunc_CUG_10802617_10802640	10802617	10802640	0	0	0	0
PDXK	ENST00000291565.8	trunc_GUG_43719295_43719381	43719295	43719381	0	0	0	0
PDXK	ENST00000291565.8	trunc_GUG_43734069_43734092	43734069	43734092	1	1	0	0	VCV003416708	VCV003416708
PES1	ENST00000354694.11	trunc_CUG_30588021_30588174	30588021	30588174	6	6	0	0	VCV002254782,VCV002540887,VCV002241699,VCV002681480,VCV002345219,VCV002336495	VCV002254782,VCV002540887,VCV002241699,VCV002681480,VCV002345219,VCV002336495
PES1	ENST00000354694.11	trunc_CUG_30587286_30587395	30587286	30587395	3	3	0	0	VCV003211469,VCV002557560,VCV003417067	VCV003211469,VCV002557560,VCV003417067
PES1	ENST00000354694.11	trunc_CUG_30584546_30584717	30584546	30584717	7	7	0	0	VCV002320331,VCV002375203,VCV002477139,VCV002354623,VCV003417066,VCV003211470,VCV002358030	VCV002320331,VCV002375203,VCV002477139,VCV002354623,VCV003417066,VCV003211470,VCV002358030
PES1	ENST00000354694.11	trunc_CUG_30584365_30584454	30584365	30584454	2	2	0	0	VCV003417064,VCV002236188	VCV003417064,VCV002236188
PES1	ENST00000354694.11	trunc_CUG_30581528_30581644	30581528	30581644	4	4	0	0	VCV002389024,VCV003305822,VCV003211471,VCV003417060	VCV002389024,VCV003305822,VCV003211471,VCV003417060
PES1	ENST00000354694.11	trunc_CUG_30581334_30581408	30581334	30581408	3	3	0	0	VCV002332194,VCV003211472,VCV002389474	VCV002332194,VCV003211472,VCV002389474
PES1	ENST00000354694.11	trunc_CUG_30581012_30581101	30581012	30581101	3	3	0	0	VCV002266766,VCV002359325,VCV003305821	VCV002266766,VCV002359325,VCV003305821
PES1	ENST00000354694.11	trunc_CUG_30580571_30580701	30580571	30580701	2	2	0	0	VCV002509208,VCV003211473	VCV002509208,VCV003211473
PES1	ENST00000354694.11	trunc_CUG_30580053_30580178	30580053	30580178	5	5	0	0	VCV003211467,VCV003211466,VCV002463441,VCV003211465,VCV003417062	VCV003211467,VCV003211466,VCV002463441,VCV003211465,VCV003417062
PES1	ENST00000354694.11	trunc_CUG_30579751_30579935	30579751	30579935	5	5	0	0	VCV002397336,VCV002547682,VCV002229727,VCV002259144,VCV002510260	VCV002397336,VCV002547682,VCV002229727,VCV002259144,VCV002510260
PES1	ENST00000354694.11	trunc_CUG_30579137_30579303	30579137	30579303	4	4	0	0	VCV002391032,VCV003211468,VCV003417061,VCV002466073	VCV002391032,VCV003211468,VCV003417061,VCV002466073
PES1	ENST00000354694.11	trunc_CUG_30578917_30578998	30578917	30578998	1	1	0	0	VCV003417063	VCV003417063
PES1	ENST00000354694.11	trunc_CUG_30591810_30591831	30591810	30591831	0	0	0	0
PES1	ENST00000354694.11	trunc_CUG_30589191_30589270	30589191	30589270	3	3	0	0	VCV002412170,VCV002464110,VCV002542891	VCV002412170,VCV002464110,VCV002542891
PFN2	ENST00000452853.6	trunc_AUU_149970793_149970854	149970793	149970854	0	0	0	0
PGAP2	ENST00000300730.10	trunc_AUC_3797844_3797982	3797844	3797982	5	5	0	0	VCV002641518,VCV002570161,VCV003417283,VCV003417281,VCV003417282	VCV002641518,VCV002570161,VCV003417283,VCV003417281,VCV003417282
PGAP2	ENST00000300730.10	trunc_AUC_3808294_3808315	3808294	3808315	3	3	0	0	VCV002255516,VCV002641519,VCV002641520	VCV002255516,VCV002641519,VCV002641520
PGAP2	ENST00000300730.10	trunc_AUC_3811250_3811424	3811250	3811424	16	16	0	0	VCV001678531,VCV000694699,VCV002047137,VCV000754083,VCV003702173,VCV000050505,VCV002459988,VCV000738390,VCV003211649,VCV003697084,VCV000816936,VCV002429794,VCV000750027,VCV002235024,VCV000723080,VCV003657177	VCV001678531,VCV000694699,VCV002047137,VCV000754083,VCV003702173,VCV000050505,VCV002459988,VCV000738390,VCV003211649,VCV003697084,VCV000816936,VCV002429794,VCV000750027,VCV002235024,VCV000723080,VCV003657177
PGAP2	ENST00000300730.10	trunc_AUC_3823883_3823915	3823883	3823915	2	2	0	0	VCV002429795,VCV000633511	VCV002429795,VCV000633511
PGD	ENST00000270776.12	trunc_CUG_10399118_10399125	10399118	10399125	0	0	0	0
PGD	ENST00000270776.12	trunc_CUG_10399629_10399641	10399629	10399641	0	0	0	0
PGK1	ENST00000373316.4	trunc_AGG_78104341_78104405	78104341	78104405	7	7	0	0	VCV001308105,VCV003620343,VCV002047687,VCV001217125,VCV002723608,VCV002434674,VCV003598437	VCV001308105,VCV003620343,VCV002047687,VCV001217125,VCV002723608,VCV002434674,VCV003598437
PGK1	ENST00000373316.4	trunc_AGG_78109867_78109915	78109867	78109915	9	9	0	0	VCV003373376,VCV002628996,VCV002802016,VCV000625219,VCV003598438,VCV003658887,VCV001307702,VCV002115484,VCV003008366	VCV003373376,VCV002628996,VCV002802016,VCV000625219,VCV003598438,VCV003658887,VCV001307702,VCV002115484,VCV003008366
PGLS	ENST00000252603.6	trunc_GUG_17511673_17511918	17511673	17511918	16	16	0	0	VCV003211814,VCV003211808,VCV003305984,VCV003380598,VCV002346594,VCV003211812,VCV002616826,VCV002481094,VCV002384625,VCV002542018,VCV002364970,VCV003417385,VCV002270249,VCV003417384,VCV003211809,VCV003305987	VCV003211814,VCV003211808,VCV003305984,VCV003380598,VCV002346594,VCV003211812,VCV002616826,VCV002481094,VCV002384625,VCV002542018,VCV002364970,VCV003417385,VCV002270249,VCV003417384,VCV003211809,VCV003305987
PGRMC2	ENST00000296425.9	trunc_AUG_128287499_128287788	128287499	128287788	12	12	0	0	VCV003306044,VCV003306046,VCV003417485,VCV002616291,VCV002362132,VCV002460210,VCV003211909,VCV002229806,VCV002620474,VCV002492512,VCV002557385,VCV000279575	VCV003306044,VCV003306046,VCV003417485,VCV002616291,VCV002362132,VCV002460210,VCV003211909,VCV002229806,VCV002620474,VCV002492512,VCV002557385,VCV000279575
PHACTR4	ENST00000373839.7	trunc_AUG_28407448_28407463	28407448	28407463	0	0	0	0
PHACTR4	ENST00000373839.7	trunc_AUG_28459085_28459116	28459085	28459116	1	1	0	0	VCV003211957	VCV003211957
PHAX	ENST00000297540.4	trunc_AUG_126600963_126601019	126600963	126601019	4	4	0	0	VCV003211963,VCV002232275,VCV002399820,VCV002381605	VCV003211963,VCV002232275,VCV002399820,VCV002381605
PHF19	ENST00000312189.10	trunc_AUG_120874633_120874739	120874633	120874739	0	0	0	0
PHGDH	ENST00000369409.8	trunc_GUG_119712023_119712160	119712023	119712160	11	7	2	2	VCV002169478,VCV002129061,VCV002823257,VCV003579588,VCV003212202,VCV001520914,VCV002070861,VCV002871121,VCV003579721,VCV002076108,VCV001901031	VCV002169478,VCV002129061,VCV003212202,VCV001520914,VCV002070861,VCV002076108,VCV001901031	VCV002823257,VCV003579721	VCV003579588,VCV002871121
PHGDH	ENST00000369409.8	trunc_GUG_119721170_119721321	119721170	119721321	9	7	1	1	VCV001524690,VCV002171715,VCV001513670,VCV002156841,VCV002060595,VCV002830165,VCV002171070,VCV002015735,VCV002086444	VCV001524690,VCV002171715,VCV001513670,VCV002156841,VCV002171070,VCV002015735,VCV002086444	VCV002060595	VCV002830165
PHGDH	ENST00000369409.8	trunc_GUG_119723376_119723441	119723376	119723441	6	6	0	0	VCV002157290,VCV003064680,VCV001942791,VCV002083394,VCV001934063,VCV002528855	VCV002157290,VCV003064680,VCV001942791,VCV002083394,VCV001934063,VCV002528855
PHGDH	ENST00000369409.8	trunc_GUG_119726851_119726905	119726851	119726905	11	7	4	0	VCV001987004,VCV002113696,VCV003703862,VCV002197572,VCV002198385,VCV002143022,VCV002822145,VCV002160748,VCV002149276,VCV001964515,VCV002883978	VCV001987004,VCV003703862,VCV002197572,VCV002198385,VCV002143022,VCV002160748,VCV002149276	VCV002113696,VCV002822145,VCV001964515,VCV002883978
PHGDH	ENST00000369409.8	trunc_GUG_119727004_119727102	119727004	119727102	8	5	0	3	VCV002232915,VCV002611527,VCV002967514,VCV001984661,VCV002703194,VCV002073952,VCV002851357,VCV002227727	VCV002232915,VCV002611527,VCV001984661,VCV002073952,VCV002227727		VCV002967514,VCV002703194,VCV002851357
PHGDH	ENST00000369409.8	trunc_GUG_119734634_119734766	119734634	119734766	8	7	0	1	VCV002309363,VCV001522956,VCV003343738,VCV002165188,VCV002763482,VCV003212201,VCV002201483,VCV002143664	VCV002309363,VCV001522956,VCV003343738,VCV002165188,VCV003212201,VCV002201483,VCV002143664		VCV002763482
PHGDH	ENST00000369409.8	trunc_GUG_119735295_119735443	119735295	119735443	12	9	0	3	VCV002171844,VCV002783899,VCV002034730,VCV003016402,VCV002154338,VCV002324678,VCV002193788,VCV003580376,VCV002055604,VCV002139691,VCV002579118,VCV002056223	VCV002171844,VCV002034730,VCV003016402,VCV002154338,VCV002324678,VCV002193788,VCV002055604,VCV002139691,VCV002056223		VCV002783899,VCV003580376,VCV002579118
PHGDH	ENST00000369409.8	trunc_GUG_119737114_119737266	119737114	119737266	13	11	0	2	VCV002189557,VCV002072645,VCV001978030,VCV002141543,VCV002087437,VCV001988138,VCV002696662,VCV002194930,VCV002201135,VCV001707983,VCV001523619,VCV002150072,VCV001936245	VCV002189557,VCV002072645,VCV001978030,VCV002141543,VCV001988138,VCV002194930,VCV002201135,VCV001707983,VCV001523619,VCV002150072,VCV001936245		VCV002087437,VCV002696662
PHGDH	ENST00000369409.8	trunc_GUG_119740386_119740505	119740386	119740505	6	6	0	0	VCV001514387,VCV002139877,VCV003417729,VCV002198299,VCV002005946,VCV001519145	VCV001514387,VCV002139877,VCV003417729,VCV002198299,VCV002005946,VCV001519145
PIAS3	ENST00000393045.6	trunc_AUG_145858967_145858988	145858967	145858988	0	0	0	0
PIAS3	ENST00000393045.6	trunc_AUG_145856868_145857006	145856868	145857006	2	2	0	0	VCV002590100,VCV002236595	VCV002590100,VCV002236595
PIEZO1	ENST00000301015.13	trunc_CUG_88735135_88735246	88735135	88735246	3	3	0	0	VCV003418198,VCV003212644,VCV003212643	VCV003418198,VCV003212644,VCV003212643
PIEZO1	ENST00000301015.13	trunc_CUG_88734875_88735053	88734875	88735053	4	4	0	0	VCV003581335,VCV003418200,VCV003418245,VCV003380434	VCV003581335,VCV003418200,VCV003418245,VCV003380434
PIEZO1	ENST00000301015.13	trunc_CUG_88734650_88734798	88734650	88734798	5	5	0	0	VCV003418250,VCV003418222,VCV003606120,VCV003212646,VCV003675043	VCV003418250,VCV003418222,VCV003606120,VCV003212646,VCV003675043
PIEZO1	ENST00000301015.13	trunc_CUG_88734356_88734538	88734356	88734538	8	8	0	0	VCV002978466,VCV003418206,VCV003212648,VCV003418199,VCV003038760,VCV003306417,VCV003418197,VCV003715563	VCV002978466,VCV003418206,VCV003212648,VCV003418199,VCV003038760,VCV003306417,VCV003418197,VCV003715563
PIEZO1	ENST00000301015.13	trunc_CUG_88733906_88734054	88733906	88734054	9	8	1	0	VCV003347327,VCV003212652,VCV003017237,VCV003212651,VCV003418231,VCV003418212,VCV003376774,VCV003212650,VCV003212649	VCV003347327,VCV003212652,VCV003017237,VCV003212651,VCV003418231,VCV003418212,VCV003212650,VCV003212649	VCV003376774
PIEZO1	ENST00000301015.13	trunc_CUG_88733588_88733745	88733588	88733745	4	4	0	0	VCV003376588,VCV003212653,VCV003619379,VCV003006813	VCV003376588,VCV003212653,VCV003619379,VCV003006813
PIEZO1	ENST00000301015.13	trunc_CUG_88733278_88733454	88733278	88733454	8	8	0	0	VCV003306426,VCV003306429,VCV003061110,VCV003212655,VCV003687403,VCV003237395,VCV003212654,VCV003011180	VCV003306426,VCV003306429,VCV003061110,VCV003212655,VCV003687403,VCV003237395,VCV003212654,VCV003011180
PIEZO1	ENST00000301015.13	trunc_CUG_88732607_88732732	88732607	88732732	1	1	0	0	VCV003306434	VCV003306434
PIEZO1	ENST00000301015.13	trunc_CUG_88732335_88732535	88732335	88732535	6	6	0	0	VCV003418202,VCV003212660,VCV003418203,VCV003212658,VCV003212657,VCV003212656	VCV003418202,VCV003212660,VCV003418203,VCV003212658,VCV003212657,VCV003212656
PIEZO1	ENST00000301015.13	trunc_CUG_88731706_88731910	88731706	88731910	8	7	1	0	VCV003418243,VCV003235942,VCV003364190,VCV003418252,VCV003418216,VCV003306435,VCV003418253,VCV003380431	VCV003418243,VCV003364190,VCV003418252,VCV003418216,VCV003306435,VCV003418253,VCV003380431	VCV003235942
PIEZO1	ENST00000301015.13	trunc_CUG_88727557_88727661	88727557	88727661	7	7	0	0	VCV003212663,VCV003711566,VCV003212662,VCV003689322,VCV003681727,VCV003418207,VCV003212661	VCV003212663,VCV003711566,VCV003212662,VCV003689322,VCV003681727,VCV003418207,VCV003212661
PIEZO1	ENST00000301015.13	trunc_CUG_88727039_88727192	88727039	88727192	7	6	1	0	VCV003212666,VCV003614782,VCV003685751,VCV003718813,VCV003581334,VCV003212665,VCV003418210	VCV003212666,VCV003614782,VCV003685751,VCV003718813,VCV003212665,VCV003418210	VCV003581334
PIEZO1	ENST00000301015.13	trunc_CUG_88726715_88726958	88726715	88726958	10	9	1	0	VCV003346920,VCV003698228,VCV003237439,VCV003634307,VCV003212668,VCV003418229,VCV003617924,VCV003627593,VCV003617159,VCV003212667	VCV003346920,VCV003698228,VCV003237439,VCV003634307,VCV003212668,VCV003418229,VCV003627593,VCV003617159,VCV003212667	VCV003617924
PIEZO1	ENST00000301015.13	trunc_CUG_88726547_88726643	88726547	88726643	1	1	0	0	VCV003064466	VCV003064466
PIEZO1	ENST00000301015.13	trunc_CUG_88726284_88726455	88726284	88726455	5	5	0	0	VCV003714922,VCV003669634,VCV003061332,VCV003418251,VCV003212670	VCV003714922,VCV003669634,VCV003061332,VCV003418251,VCV003212670
PIEZO1	ENST00000301015.13	trunc_CUG_88725595_88725684	88725595	88725684	4	4	0	0	VCV003029398,VCV003418227,VCV003380429,VCV003212671	VCV003029398,VCV003418227,VCV003380429,VCV003212671
PIEZO1	ENST00000301015.13	trunc_CUG_88725416_88725519	88725416	88725519	4	4	0	0	VCV003380428,VCV003212673,VCV003418237,VCV003418218	VCV003380428,VCV003212673,VCV003418237,VCV003418218
PIEZO1	ENST00000301015.13	trunc_CUG_88725009_88725080	88725009	88725080	4	4	0	0	VCV003358105,VCV003212674,VCV003237430,VCV003418213	VCV003358105,VCV003212674,VCV003237430,VCV003418213
PIEZO1	ENST00000301015.13	trunc_CUG_88723871_88723971	88723871	88723971	2	2	0	0	VCV003608563,VCV003380427	VCV003608563,VCV003380427
PIEZO1	ENST00000301015.13	trunc_CUG_88723226_88723328	88723226	88723328	6	6	0	0	VCV003680966,VCV003237438,VCV003001179,VCV003380426,VCV003341710,VCV003212675	VCV003680966,VCV003237438,VCV003001179,VCV003380426,VCV003341710,VCV003212675
PIEZO1	ENST00000301015.13	trunc_CUG_88723095_88723151	88723095	88723151	4	4	0	0	VCV003380424,VCV003622058,VCV003014690,VCV003212677	VCV003380424,VCV003622058,VCV003014690,VCV003212677
PIEZO1	ENST00000301015.13	trunc_CUG_88722932_88723009	88722932	88723009	2	2	0	0	VCV003362705,VCV003418195	VCV003362705,VCV003418195
PIEZO1	ENST00000301015.13	trunc_CUG_88749384_88749479	88749384	88749479	3	2	0	1	VCV003362637,VCV003306420,VCV003212635	VCV003306420,VCV003212635		VCV003362637
PIEZO1	ENST00000301015.13	trunc_CUG_88742300_88742422	88742300	88742422	2	2	0	0	VCV003418204,VCV003418193	VCV003418204,VCV003418193
PIEZO1	ENST00000301015.13	trunc_CUG_88742053_88742095	88742053	88742095	2	2	0	0	VCV003600807,VCV003380438	VCV003600807,VCV003380438
PIEZO1	ENST00000301015.13	trunc_CUG_88741478_88741616	88741478	88741616	6	6	0	0	VCV003694508,VCV003600473,VCV003715419,VCV003418247,VCV003212669,VCV003212664	VCV003694508,VCV003600473,VCV003715419,VCV003418247,VCV003212669,VCV003212664
PIEZO1	ENST00000301015.13	trunc_CUG_88738568_88738736	88738568	88738736	9	9	0	0	VCV003212705,VCV003715129,VCV003355908,VCV003350632,VCV003418224,VCV003058702,VCV003212685,VCV003029436,VCV003674131	VCV003212705,VCV003715129,VCV003355908,VCV003350632,VCV003418224,VCV003058702,VCV003212685,VCV003029436,VCV003674131
PIEZO1	ENST00000301015.13	trunc_CUG_88738227_88738440	88738227	88738440	4	2	1	1	VCV003391363,VCV003364744,VCV003618459,VCV003212711	VCV003618459,VCV003212711	VCV003364744	VCV003391363
PIEZO1	ENST00000301015.13	trunc_CUG_88737934_88738105	88737934	88738105	8	8	0	0	VCV003708703,VCV003306419,VCV003212716,VCV003353059,VCV003306431,VCV003306424,VCV003306438,VCV003697387	VCV003708703,VCV003306419,VCV003212716,VCV003353059,VCV003306431,VCV003306424,VCV003306438,VCV003697387
PIEZO1	ENST00000301015.13	trunc_CUG_88737728_88737814	88737728	88737814	4	4	0	0	VCV003212636,VCV003043344,VCV003418211,VCV003418215	VCV003212636,VCV003043344,VCV003418211,VCV003418215
PIEZO1	ENST00000301015.13	trunc_CUG_88737559_88737646	88737559	88737646	3	3	0	0	VCV003600455,VCV003212638,VCV003212637	VCV003600455,VCV003212638,VCV003212637
PIEZO1	ENST00000301015.13	trunc_CUG_88736639_88736739	88736639	88736739	2	2	0	0	VCV003418209,VCV003306428	VCV003418209,VCV003306428
PIEZO1	ENST00000301015.13	trunc_CUG_88736148_88736408	88736148	88736408	7	7	0	0	VCV003345702,VCV003418236,VCV003418223,VCV003212641,VCV003212640,VCV003380436,VCV003600475	VCV003345702,VCV003418236,VCV003418223,VCV003212641,VCV003212640,VCV003380436,VCV003600475
PIEZO1	ENST00000301015.13	trunc_CUG_88784901_88784962	88784901	88784962	0	0	0	0
PIGP	ENST00000399098.5	trunc_AUG_37072145_37072146	37072145	37072146	0	0	0	0
PIGP	ENST00000399098.5	trunc_AUG_37069552_37069624	37069552	37069624	6	5	0	1	VCV001362668,VCV001418079,VCV001363717,VCV001475849,VCV001518249,VCV001416050	VCV001362668,VCV001418079,VCV001363717,VCV001518249,VCV001416050		VCV001475849
PIGP	ENST00000399098.5	trunc_AUG_37067301_37067380	37067301	37067380	13	13	0	0	VCV002040890,VCV001481910,VCV001988593,VCV001384815,VCV001377286,VCV001367211,VCV001431561,VCV000709521,VCV001970679,VCV001504548,VCV003068135,VCV001996782,VCV001716273	VCV002040890,VCV001481910,VCV001988593,VCV001384815,VCV001377286,VCV001367211,VCV001431561,VCV000709521,VCV001970679,VCV001504548,VCV003068135,VCV001996782,VCV001716273
PIK3C2B	ENST00000367187.7	trunc_AUG_204438935_204439071	204438935	204439071	0	0	0	0
PIK3C2B	ENST00000367187.7	trunc_AUG_204434439_204434608	204434439	204434608	5	5	0	0	VCV002374611,VCV003212911,VCV002338551,VCV002491148,VCV003418470	VCV002374611,VCV003212911,VCV002338551,VCV002491148,VCV003418470
PIK3C2B	ENST00000367187.7	trunc_AUG_204433793_204433949	204433793	204433949	2	2	0	0	VCV003418476,VCV003728341	VCV003418476,VCV003728341
PIK3C2B	ENST00000367187.7	trunc_AUG_204433316_204433425	204433316	204433425	0	0	0	0
PIK3C2B	ENST00000367187.7	trunc_AUG_204432200_204432401	204432200	204432401	3	3	0	0	VCV002594439,VCV000709589,VCV002279844	VCV002594439,VCV000709589,VCV002279844
PIK3C2B	ENST00000367187.7	trunc_AUG_204431775_204431793	204431775	204431793	0	0	0	0
PIK3C2B	ENST00000367187.7	trunc_AUG_204454669_204454791	204454669	204454791	5	5	0	0	VCV002469576,VCV003306548,VCV003418479,VCV003212901,VCV003212899	VCV002469576,VCV003306548,VCV003418479,VCV003212901,VCV003212899
PIK3C2B	ENST00000367187.7	trunc_AUG_204449850_204450017	204449850	204450017	5	5	0	0	VCV003306545,VCV003048232,VCV003306541,VCV003306539,VCV003212902	VCV003306545,VCV003048232,VCV003306541,VCV003306539,VCV003212902
PIK3C2B	ENST00000367187.7	trunc_AUG_204449185_204449296	204449185	204449296	2	2	0	0	VCV003418480,VCV003212903	VCV003418480,VCV003212903
PIK3C2B	ENST00000367187.7	trunc_AUG_204447436_204447578	204447436	204447578	4	4	0	0	VCV002392776,VCV003212906,VCV003212905,VCV003212904	VCV002392776,VCV003212906,VCV003212905,VCV003212904
PIK3C2B	ENST00000367187.7	trunc_AUG_204445956_204446144	204445956	204446144	5	5	0	0	VCV003306543,VCV002609102,VCV003418465,VCV002406570,VCV003418474	VCV003306543,VCV002609102,VCV003418465,VCV002406570,VCV003418474
PIK3C2B	ENST00000367187.7	trunc_AUG_204444331_204444424	204444331	204444424	1	1	0	0	VCV003036417	VCV003036417
PIK3C2B	ENST00000367187.7	trunc_AUG_204444068_204444162	204444068	204444162	2	2	0	0	VCV002463022,VCV002317501	VCV002463022,VCV002317501
PIK3C2B	ENST00000367187.7	trunc_AUG_204443417_204443597	204443417	204443597	3	3	0	0	VCV000783962,VCV003037850,VCV002318817	VCV000783962,VCV003037850,VCV002318817
PIK3C2B	ENST00000367187.7	trunc_AUG_204442526_204442633	204442526	204442633	4	4	0	0	VCV002315341,VCV002489909,VCV003050849,VCV003352534	VCV002315341,VCV002489909,VCV003050849,VCV003352534
PIK3C2B	ENST00000367187.7	trunc_AUG_204441471_204441563	204441471	204441563	1	1	0	0	VCV002218609	VCV002218609
PIK3C2B	ENST00000367187.7	trunc_AUG_204440192_204440321	204440192	204440321	5	5	0	0	VCV003212910,VCV003212909,VCV003418468,VCV002246871,VCV002559828	VCV003212910,VCV003212909,VCV003418468,VCV002246871,VCV002559828
PIK3C2B	ENST00000367187.7	trunc_AUG_204468870_204469800	204468870	204469800	37	37	0	0	VCV002514497,VCV003212921,VCV003357633,VCV003212920,VCV003212919,VCV002253123,VCV002205572,VCV002262364,VCV002255644,VCV003212918,VCV000779399,VCV002602044,VCV003212917,VCV002361920,VCV002613330,VCV002252697,VCV002409893,VCV003418472,VCV003418466,VCV003306546,VCV002321623,VCV003056522,VCV002616549,VCV003212916,VCV002203882,VCV002547498,VCV002239114,VCV003418473,VCV002373024,VCV003418478,VCV003418469,VCV003418467,VCV003212907,VCV003306544,VCV003049538,VCV002382491,VCV002235608	VCV002514497,VCV003212921,VCV003357633,VCV003212920,VCV003212919,VCV002253123,VCV002205572,VCV002262364,VCV002255644,VCV003212918,VCV000779399,VCV002602044,VCV003212917,VCV002361920,VCV002613330,VCV002252697,VCV002409893,VCV003418472,VCV003418466,VCV003306546,VCV002321623,VCV003056522,VCV002616549,VCV003212916,VCV002203882,VCV002547498,VCV002239114,VCV003418473,VCV002373024,VCV003418478,VCV003418469,VCV003418467,VCV003212907,VCV003306544,VCV003049538,VCV002382491,VCV002235608
PIK3C2B	ENST00000367187.7	trunc_AUG_204465219_204465319	204465219	204465319	3	3	0	0	VCV002328579,VCV003055873,VCV003212922	VCV002328579,VCV003055873,VCV003212922
PIK3C2B	ENST00000367187.7	trunc_AUG_204464450_204464604	204464450	204464604	2	2	0	0	VCV003345224,VCV002495737	VCV003345224,VCV002495737
PIK3C2B	ENST00000367187.7	trunc_AUG_204464012_204464132	204464012	204464132	2	2	0	0	VCV003212894,VCV003418477	VCV003212894,VCV003418477
PIK3C2B	ENST00000367187.7	trunc_AUG_204460550_204460661	204460550	204460661	4	4	0	0	VCV003212895,VCV003050266,VCV003306542,VCV002305211	VCV003212895,VCV003050266,VCV003306542,VCV002305211
PIK3C2B	ENST00000367187.7	trunc_AUG_204460324_204460403	204460324	204460403	1	1	0	0	VCV002255823	VCV002255823
PIK3C2B	ENST00000367187.7	trunc_AUG_204459878_204459941	204459878	204459941	0	0	0	0
PIK3C2B	ENST00000367187.7	trunc_AUG_204457728_204457874	204457728	204457874	2	2	0	0	VCV003212897,VCV003212896	VCV003212897,VCV003212896
PIK3C2B	ENST00000367187.7	trunc_AUG_204457037_204457070	204457037	204457070	1	1	0	0	VCV002639828	VCV002639828
PIK3C2B	ENST00000367187.7	trunc_AUG_204455856_204456051	204455856	204456051	5	5	0	0	VCV003212898,VCV002224023,VCV002517154,VCV003418475,VCV003418471	VCV003212898,VCV002224023,VCV002517154,VCV003418475,VCV003418471
PJA2	ENST00000361189.6	trunc_AUG_109383403_109383431	109383403	109383431	0	0	0	0
PJA2	ENST00000361189.6	trunc_AUG_109381701_109381703	109381701	109381703	0	0	0	0
PKM	ENST00000335181.9	trunc_AUG_72219034_72219095	72219034	72219095	1	1	0	0	VCV002402843	VCV002402843
PKP3	ENST00000331563.6	trunc_CUG_394293_394349	394293	394349	2	2	0	0	VCV002242218,VCV002392792	VCV002242218,VCV002392792
PLAA	ENST00000520884.5	trunc_AGG_26917097_26917165	26917097	26917165	3	3	0	0	VCV001383778,VCV002233665,VCV002196845	VCV001383778,VCV002233665,VCV002196845
PLAA	ENST00000520884.5	trunc_AGG_26913879_26913947	26913879	26913947	11	11	0	0	VCV002916718,VCV001381426,VCV002280965,VCV002297101,VCV001406416,VCV001519694,VCV002113314,VCV003676678,VCV001964519,VCV001398509,VCV001895630	VCV002916718,VCV001381426,VCV002280965,VCV002297101,VCV001406416,VCV001519694,VCV002113314,VCV003676678,VCV001964519,VCV001398509,VCV001895630
PLAA	ENST00000520884.5	trunc_AGG_26910338_26910439	26910338	26910439	6	5	1	0	VCV001398439,VCV001717210,VCV001806265,VCV001493397,VCV001383302,VCV002172871	VCV001398439,VCV001717210,VCV001493397,VCV001383302,VCV002172871	VCV001806265
PLAA	ENST00000520884.5	trunc_AGG_26907803_26907998	26907803	26907998	10	7	1	2	VCV002497674,VCV001468099,VCV001466191,VCV002777165,VCV002001061,VCV001481106,VCV001386450,VCV003307236,VCV002911581,VCV001489336	VCV001468099,VCV001466191,VCV002777165,VCV001386450,VCV003307236,VCV002911581,VCV001489336	VCV002497674	VCV002001061,VCV001481106
PLAA	ENST00000520884.5	trunc_AGG_26935013_26935206	26935013	26935206	21	21	0	0	VCV001920699,VCV001503887,VCV003214225,VCV001445416,VCV003307237,VCV001551696,VCV001384425,VCV002095200,VCV001483969,VCV002191209,VCV002418372,VCV001442198,VCV001715357,VCV002430379,VCV002134652,VCV001964789,VCV002080275,VCV001945697,VCV002421609,VCV002072812,VCV001949692	VCV001920699,VCV001503887,VCV003214225,VCV001445416,VCV003307237,VCV001551696,VCV001384425,VCV002095200,VCV001483969,VCV002191209,VCV002418372,VCV001442198,VCV001715357,VCV002430379,VCV002134652,VCV001964789,VCV002080275,VCV001945697,VCV002421609,VCV002072812,VCV001949692
PLAA	ENST00000520884.5	trunc_AGG_26928308_26928408	26928308	26928408	5	5	0	0	VCV001409886,VCV001920328,VCV002280129,VCV002127773,VCV002914574	VCV001409886,VCV001920328,VCV002280129,VCV002127773,VCV002914574
PLAA	ENST00000520884.5	trunc_AGG_26928100_26928220	26928100	26928220	9	9	0	0	VCV001901148,VCV002180320,VCV001715040,VCV001701741,VCV002014799,VCV001420430,VCV002711163,VCV001435719,VCV002485346	VCV001901148,VCV002180320,VCV001715040,VCV001701741,VCV002014799,VCV001420430,VCV002711163,VCV001435719,VCV002485346
PLAA	ENST00000520884.5	trunc_AGG_26926393_26926560	26926393	26926560	14	13	1	0	VCV001435619,VCV003307233,VCV001470367,VCV002177732,VCV001923818,VCV001907844,VCV001428743,VCV001404732,VCV002012987,VCV001477033,VCV002130936,VCV002184888,VCV001486708,VCV001487435	VCV001435619,VCV003307233,VCV001470367,VCV002177732,VCV001923818,VCV001907844,VCV001428743,VCV002012987,VCV001477033,VCV002130936,VCV002184888,VCV001486708,VCV001487435	VCV001404732
PLAA	ENST00000520884.5	trunc_AGG_26925825_26925960	26925825	26925960	13	12	1	0	VCV001513272,VCV001929186,VCV001498655,VCV002084894,VCV001512746,VCV003307235,VCV001440815,VCV001462582,VCV001403156,VCV003307234,VCV001439737,VCV001478550,VCV001438140	VCV001513272,VCV001929186,VCV001498655,VCV002084894,VCV001512746,VCV003307235,VCV001440815,VCV001462582,VCV001403156,VCV001439737,VCV001478550,VCV001438140	VCV003307234
PLAA	ENST00000520884.5	trunc_AGG_26923178_26923347	26923178	26923347	17	17	0	0	VCV001523740,VCV002434916,VCV003716494,VCV001435682,VCV001399701,VCV001486608,VCV002421677,VCV001907043,VCV001504607,VCV002611770,VCV001489693,VCV001427980,VCV001991279,VCV001984142,VCV001425249,VCV001390298,VCV003307238	VCV001523740,VCV002434916,VCV003716494,VCV001435682,VCV001399701,VCV001486608,VCV002421677,VCV001907043,VCV001504607,VCV002611770,VCV001489693,VCV001427980,VCV001991279,VCV001984142,VCV001425249,VCV001390298,VCV003307238
PLAA	ENST00000520884.5	trunc_AGG_26920227_26920384	26920227	26920384	10	9	1	0	VCV001435325,VCV002120649,VCV001483389,VCV001909726,VCV001999833,VCV001391071,VCV001440518,VCV001399193,VCV003419803,VCV001384422	VCV001435325,VCV001483389,VCV001909726,VCV001999833,VCV001391071,VCV001440518,VCV001399193,VCV003419803,VCV001384422	VCV002120649
PLAA	ENST00000520884.5	trunc_AGG_26919310_26919529	26919310	26919529	12	12	0	0	VCV002094585,VCV001928659,VCV002576685,VCV001521942,VCV001421159,VCV001992151,VCV001482271,VCV001415801,VCV002008406,VCV001926714,VCV001977065,VCV001972437	VCV002094585,VCV001928659,VCV002576685,VCV001521942,VCV001421159,VCV001992151,VCV001482271,VCV001415801,VCV002008406,VCV001926714,VCV001977065,VCV001972437
PLAA	ENST00000520884.5	trunc_AGG_26946897_26947043	26946897	26947043	17	17	0	0	VCV001508799,VCV003419804,VCV001434774,VCV002307281,VCV002301133,VCV002070607,VCV001982277,VCV002077712,VCV001907693,VCV002099935,VCV001439904,VCV002002585,VCV003307232,VCV003419807,VCV001438308,VCV001408621,VCV002043190	VCV001508799,VCV003419804,VCV001434774,VCV002307281,VCV002301133,VCV002070607,VCV001982277,VCV002077712,VCV001907693,VCV002099935,VCV001439904,VCV002002585,VCV003307232,VCV003419807,VCV001438308,VCV001408621,VCV002043190
PLEC	ENST00000345136.7	trunc_AUG_143933197_143933351	143933197	143933351	2	2	0	0	VCV002954507,VCV002932470	VCV002954507,VCV002932470
PLEC	ENST00000345136.7	trunc_AUG_143932793_143933111	143932793	143933111	5	4	1	0	VCV002938094,VCV003214691,VCV003214690,VCV002933404,VCV002939559	VCV003214691,VCV003214690,VCV002933404,VCV002939559	VCV002938094
PLEC	ENST00000345136.7	trunc_AUG_143932635_143932712	143932635	143932712	1	1	0	0	VCV003307443	VCV003307443
PLEC	ENST00000345136.7	trunc_AUG_143932400_143932561	143932400	143932561	5	5	0	0	VCV002938534,VCV002939016,VCV002937648,VCV002934339,VCV002933402	VCV002938534,VCV002939016,VCV002937648,VCV002934339,VCV002933402
PLEC	ENST00000345136.7	trunc_AUG_143932130_143932234	143932130	143932234	0	0	0	0
PLEC	ENST00000345136.7	trunc_AUG_143931937_143932032	143931937	143932032	3	3	0	0	VCV003064483,VCV003307455,VCV002938546	VCV003064483,VCV003307455,VCV002938546
PLEC	ENST00000345136.7	trunc_AUG_143931534_143931659	143931534	143931659	4	4	0	0	VCV002945055,VCV003420270,VCV002952915,VCV003214692	VCV002945055,VCV003420270,VCV002952915,VCV003214692
PLEC	ENST00000345136.7	trunc_AUG_143930384_143930536	143930384	143930536	2	2	0	0	VCV003307445,VCV002945959	VCV003307445,VCV002945959
PLEC	ENST00000345136.7	trunc_AUG_143930144_143930298	143930144	143930298	2	2	0	0	VCV003214693,VCV002940588	VCV003214693,VCV002940588
PLEC	ENST00000345136.7	trunc_AUG_143929936_143930062	143929936	143930062	4	3	1	0	VCV003420268,VCV003420258,VCV002937986,VCV002949315	VCV003420268,VCV003420258,VCV002937986	VCV002949315
PLEC	ENST00000345136.7	trunc_AUG_143929646_143929829	143929646	143929829	9	8	1	0	VCV002941007,VCV002935362,VCV002941831,VCV002933889,VCV003214695,VCV002935602,VCV002945851,VCV003214694,VCV002947957	VCV002935362,VCV002941831,VCV002933889,VCV003214695,VCV002935602,VCV002945851,VCV003214694,VCV002947957	VCV002941007
PLEC	ENST00000345136.7	trunc_AUG_143929414_143929571	143929414	143929571	2	2	0	0	VCV003420266,VCV002949224	VCV003420266,VCV002949224
PLEC	ENST00000345136.7	trunc_AUG_143929103_143929281	143929103	143929281	6	6	0	0	VCV003214697,VCV003307459,VCV003307458,VCV003600998,VCV002950004,VCV003420279	VCV003214697,VCV003307459,VCV003307458,VCV003600998,VCV002950004,VCV003420279
PLEC	ENST00000345136.7	trunc_AUG_143927854_143927992	143927854	143927992	3	3	0	0	VCV003420261,VCV002953176,VCV003214699	VCV003420261,VCV002953176,VCV003214699
PLEC	ENST00000345136.7	trunc_AUG_143927410_143927766	143927410	143927766	5	5	0	0	VCV003420267,VCV002936839,VCV002937953,VCV002946038,VCV002938889	VCV003420267,VCV002936839,VCV002937953,VCV002946038,VCV002938889
PLEC	ENST00000345136.7	trunc_AUG_143927252_143927335	143927252	143927335	4	4	0	0	VCV002951853,VCV002944707,VCV002933375,VCV002943126	VCV002951853,VCV002944707,VCV002933375,VCV002943126
PLEC	ENST00000345136.7	trunc_AUG_143926977_143927081	143926977	143927081	0	0	0	0
PLEC	ENST00000345136.7	trunc_AUG_143926784_143926882	143926784	143926882	4	3	1	0	VCV002939208,VCV002936957,VCV002947743,VCV002952888	VCV002939208,VCV002936957,VCV002952888	VCV002947743
PLEC	ENST00000345136.7	trunc_AUG_143922504_143925884	143922504	143925884	74	67	5	2	VCV002936831,VCV003420259,VCV002952863,VCV003214713,VCV003214712,VCV002936035,VCV002936063,VCV002940502,VCV003214709,VCV003367192,VCV003571676,VCV002952086,VCV003214708,VCV002942515,VCV002936613,VCV003420273,VCV003237159,VCV003420249,VCV002938165,VCV002936294,VCV002943778,VCV002939025,VCV002939796,VCV002936623,VCV002934780,VCV002933499,VCV002954290,VCV003420274,VCV002947258,VCV002934148,VCV002935255,VCV003379840,VCV002932976,VCV002946921,VCV002948109,VCV003420260,VCV003257122,VCV003595429,VCV002948506,VCV002942345,VCV002945102,VCV002937367,VCV002932253,VCV002941081,VCV003307467,VCV002952142,VCV003214706,VCV002934684,VCV002943146,VCV002935627,VCV003307460,VCV003307466,VCV002940398,VCV002940510,VCV002937847,VCV003214704,VCV003420251,VCV003345258,VCV003420242,VCV002941870,VCV002935961,VCV003214703,VCV002938498,VCV002948717,VCV002933328,VCV002933120,VCV003347472,VCV003061956,VCV002949938,VCV002940252,VCV003346970,VCV002937183,VCV003214701,VCV002940932	VCV002936831,VCV003420259,VCV002952863,VCV003214713,VCV003214712,VCV002936035,VCV002936063,VCV002940502,VCV003214709,VCV003571676,VCV002952086,VCV003214708,VCV002942515,VCV002936613,VCV003420273,VCV003420249,VCV002938165,VCV002936294,VCV002943778,VCV002939025,VCV002936623,VCV002934780,VCV002933499,VCV002954290,VCV003420274,VCV002947258,VCV002934148,VCV003379840,VCV002932976,VCV002946921,VCV002948109,VCV003420260,VCV003257122,VCV003595429,VCV002948506,VCV002942345,VCV002937367,VCV002932253,VCV002941081,VCV003307467,VCV002952142,VCV003214706,VCV002934684,VCV002943146,VCV002935627,VCV003307460,VCV003307466,VCV002940398,VCV002940510,VCV002937847,VCV003214704,VCV003420251,VCV003345258,VCV003420242,VCV002935961,VCV003214703,VCV002938498,VCV002948717,VCV002933328,VCV002933120,VCV003347472,VCV002949938,VCV002940252,VCV003346970,VCV002937183,VCV003214701,VCV002940932	VCV003367192,VCV003237159,VCV002939796,VCV002941870,VCV003061956	VCV002935255,VCV002945102
PLEC	ENST00000345136.7	trunc_AUG_143939350_143939459	143939350	143939459	0	0	0	0
PLEC	ENST00000345136.7	trunc_AUG_143938631_143938692	143938631	143938692	1	1	0	0	VCV002935035	VCV002935035
PLEC	ENST00000345136.7	trunc_AUG_143938151_143938240	143938151	143938240	0	0	0	0
PLEC	ENST00000345136.7	trunc_AUG_143937165_143937242	143937165	143937242	0	0	0	0
PLEC	ENST00000345136.7	trunc_AUG_143936979_143937071	143936979	143937071	1	1	0	0	VCV002937757	VCV002937757
PLEC	ENST00000345136.7	trunc_AUG_143935848_143936014	143935848	143936014	1	1	0	0	VCV002935498	VCV002935498
PLEC	ENST00000345136.7	trunc_AUG_143935198_143935313	143935198	143935313	1	1	0	0	VCV003214710	VCV003214710
PLEC	ENST00000345136.7	trunc_AUG_143935011_143935117	143935011	143935117	1	1	0	0	VCV002952633	VCV002952633
PLEC	ENST00000345136.7	trunc_AUG_143934810_143934929	143934810	143934929	4	3	1	0	VCV003601002,VCV002940215,VCV002945770,VCV003307439	VCV002940215,VCV002945770,VCV003307439	VCV003601002
PLEC	ENST00000345136.7	trunc_AUG_143934635_143934730	143934635	143934730	4	3	0	1	VCV002951563,VCV002943830,VCV003571894,VCV002946192	VCV002951563,VCV002943830,VCV003571894		VCV002946192
PLEC	ENST00000345136.7	trunc_AUG_143934318_143934445	143934318	143934445	3	3	0	0	VCV002949316,VCV002938002,VCV002936860	VCV002949316,VCV002938002,VCV002936860
PLEC	ENST00000345136.7	trunc_AUG_143933998_143934091	143933998	143934091	1	1	0	0	VCV002932294	VCV002932294
PLEC	ENST00000345136.7	trunc_AUG_143917595_143922395	143917595	143922395	113	110	2	1	VCV002946959,VCV002939999,VCV002940188,VCV003214686,VCV003420281,VCV002949915,VCV003420253,VCV002938896,VCV003420254,VCV002943707,VCV003307463,VCV002939656,VCV003214684,VCV003344664,VCV002949123,VCV003214683,VCV003420245,VCV003420278,VCV002945114,VCV002939605,VCV002944668,VCV002934207,VCV002931382,VCV002952564,VCV002953657,VCV002938305,VCV002939956,VCV002952835,VCV003307471,VCV002942586,VCV002941729,VCV003379838,VCV002947145,VCV002953062,VCV002939714,VCV003307441,VCV002943979,VCV003214680,VCV003420269,VCV003307450,VCV003307449,VCV002932413,VCV002936814,VCV002949116,VCV002953883,VCV002953246,VCV003214678,VCV002942640,VCV003420283,VCV003420276,VCV003214723,VCV002933988,VCV002938626,VCV002947600,VCV003420282,VCV003307456,VCV002938463,VCV002945771,VCV003214722,VCV003420271,VCV002936370,VCV003307462,VCV002949164,VCV002942256,VCV003420240,VCV002939906,VCV003420252,VCV002945926,VCV003393115,VCV002935270,VCV002952131,VCV003214721,VCV003252304,VCV003420246,VCV002932028,VCV002935358,VCV002948906,VCV002944555,VCV003420264,VCV002936043,VCV003420255,VCV002932160,VCV002935363,VCV002953681,VCV003379839,VCV003420265,VCV003214720,VCV002944702,VCV003307469,VCV002944706,VCV002931729,VCV003307446,VCV002942224,VCV003214718,VCV003214717,VCV002939704,VCV002946541,VCV002949340,VCV002937524,VCV003307464,VCV002953627,VCV003307447,VCV003214715,VCV003068704,VCV002952162,VCV002951775,VCV003391374,VCV002934688,VCV003214714,VCV003375427,VCV002935299,VCV002931816,VCV003420275	VCV002939999,VCV002940188,VCV003214686,VCV003420281,VCV002949915,VCV003420253,VCV002938896,VCV003420254,VCV002943707,VCV003307463,VCV002939656,VCV003214684,VCV003344664,VCV002949123,VCV003214683,VCV003420245,VCV003420278,VCV002945114,VCV002939605,VCV002944668,VCV002934207,VCV002931382,VCV002953657,VCV002938305,VCV002939956,VCV002952835,VCV003307471,VCV002942586,VCV002941729,VCV003379838,VCV002947145,VCV002939714,VCV003307441,VCV002943979,VCV003214680,VCV003420269,VCV003307450,VCV003307449,VCV002932413,VCV002936814,VCV002949116,VCV002953883,VCV002953246,VCV003214678,VCV002942640,VCV003420283,VCV003420276,VCV003214723,VCV002933988,VCV002938626,VCV002947600,VCV003420282,VCV003307456,VCV002938463,VCV002945771,VCV003214722,VCV003420271,VCV002936370,VCV003307462,VCV002949164,VCV002942256,VCV003420240,VCV002939906,VCV003420252,VCV002945926,VCV003393115,VCV002935270,VCV002952131,VCV003214721,VCV003252304,VCV003420246,VCV002932028,VCV002935358,VCV002948906,VCV002944555,VCV003420264,VCV002936043,VCV003420255,VCV002932160,VCV002935363,VCV002953681,VCV003379839,VCV003420265,VCV003214720,VCV002944702,VCV003307469,VCV002944706,VCV002931729,VCV003307446,VCV002942224,VCV003214718,VCV003214717,VCV002939704,VCV002946541,VCV002949340,VCV002937524,VCV003307464,VCV002953627,VCV003307447,VCV003214715,VCV003068704,VCV002952162,VCV002951775,VCV003391374,VCV002934688,VCV003214714,VCV003375427,VCV002935299,VCV002931816,VCV003420275	VCV002946959,VCV002953062	VCV002952564
PLIN3	ENST00000221957.8	trunc_AAG_4861329_4861392	4861329	4861392	2	2	0	0	VCV003307749,VCV003420806	VCV003307749,VCV003420806
PLIN3	ENST00000221957.8	trunc_AAG_4859943_4860024	4859943	4860024	4	4	0	0	VCV003307747,VCV002355999,VCV003215253,VCV003420812	VCV003307747,VCV002355999,VCV003215253,VCV003420812
PLOD2	ENST00000494950.5	trunc_AGG_146079181_146079257	146079181	146079257	6	5	1	0	VCV001942116,VCV001702040,VCV000632404,VCV001685013,VCV003420960,VCV000374011	VCV001942116,VCV001702040,VCV001685013,VCV003420960,VCV000374011	VCV000632404
PLOD2	ENST00000494950.5	trunc_AGG_146091800_146091901	146091800	146091901	15	14	1	0	VCV003379500,VCV001944159,VCV001448399,VCV001441118,VCV000722935,VCV000901869,VCV002747849,VCV000291030,VCV001390573,VCV002553047,VCV003307809,VCV000716447,VCV000545697,VCV001364450,VCV002076023	VCV003379500,VCV001944159,VCV001448399,VCV001441118,VCV000722935,VCV000901869,VCV000291030,VCV001390573,VCV002553047,VCV003307809,VCV000716447,VCV000545697,VCV001364450,VCV002076023	VCV002747849
PLOD2	ENST00000494950.5	trunc_AGG_146088586_146088711	146088586	146088711	9	8	0	1	VCV002635857,VCV002068184,VCV000291041,VCV003420964,VCV003215351,VCV001702043,VCV002826246,VCV001348397,VCV003307811	VCV002635857,VCV002068184,VCV000291041,VCV003420964,VCV003215351,VCV001702043,VCV001348397,VCV003307811		VCV002826246
PLOD2	ENST00000494950.5	trunc_AGG_146086787_146086908	146086787	146086908	12	12	0	0	VCV001370396,VCV000737604,VCV001377183,VCV000512915,VCV001366248,VCV003215345,VCV001969893,VCV001444936,VCV000499451,VCV001442443,VCV001379914,VCV002333783	VCV001370396,VCV000737604,VCV001377183,VCV000512915,VCV001366248,VCV003215345,VCV001969893,VCV001444936,VCV000499451,VCV001442443,VCV001379914,VCV002333783
PLOD2	ENST00000494950.5	trunc_AGG_146085169_146085273	146085169	146085273	8	8	0	0	VCV003215346,VCV001930107,VCV000708662,VCV001395948,VCV002887877,VCV002173427,VCV001329068,VCV001343760	VCV003215346,VCV001930107,VCV000708662,VCV001395948,VCV002887877,VCV002173427,VCV001329068,VCV001343760
PLOD2	ENST00000494950.5	trunc_AGG_146081738_146081863	146081738	146081863	13	9	3	1	VCV001313306,VCV002781350,VCV001356555,VCV002574996,VCV001719570,VCV001425319,VCV000807467,VCV001075750,VCV001494274,VCV003672454,VCV001471869,VCV003420965,VCV000901868	VCV001313306,VCV001356555,VCV001719570,VCV000807467,VCV001494274,VCV003672454,VCV001471869,VCV003420965,VCV000901868	VCV002574996,VCV001425319,VCV001075750	VCV002781350
PLOD2	ENST00000494950.5	trunc_AGG_146110285_146110448	146110285	146110448	16	12	3	1	VCV003588643,VCV000988517,VCV001924911,VCV003065709,VCV001422099,VCV002119884,VCV001311315,VCV001343759,VCV003307810,VCV002323589,VCV001485603,VCV001715008,VCV001428867,VCV000343651,VCV002125270,VCV000930725	VCV001924911,VCV003065709,VCV001422099,VCV001311315,VCV001343759,VCV003307810,VCV002323589,VCV001485603,VCV001715008,VCV001428867,VCV000343651,VCV002125270	VCV003588643,VCV000988517,VCV002119884	VCV000930725
PLOD2	ENST00000494950.5	trunc_AGG_146106532_146106644	146106532	146106644	10	10	0	0	VCV003420959,VCV003215350,VCV003420961,VCV000493376,VCV002609605,VCV000343649,VCV000902769,VCV002142346,VCV001392586,VCV001714016	VCV003420959,VCV003215350,VCV003420961,VCV000493376,VCV002609605,VCV000343649,VCV000902769,VCV002142346,VCV001392586,VCV001714016
PLOD2	ENST00000494950.5	trunc_AGG_146104279_146104342	146104279	146104342	2	1	1	0	VCV000281238,VCV001696826	VCV000281238	VCV001696826
PLOD2	ENST00000494950.5	trunc_AGG_146102755_146102852	146102755	146102852	5	5	0	0	VCV001704890,VCV001427843,VCV003731152,VCV002604250,VCV001503634	VCV001704890,VCV001427843,VCV003731152,VCV002604250,VCV001503634
PLOD2	ENST00000494950.5	trunc_AGG_146124138_146124171	146124138	146124171	2	2	0	0	VCV001427257,VCV001488851	VCV001427257,VCV001488851
PLOD2	ENST00000494950.5	trunc_AGG_146121112_146121248	146121112	146121248	12	11	0	1	VCV000902770,VCV001971405,VCV003353406,VCV001405859,VCV003355113,VCV003420962,VCV002172283,VCV001465931,VCV001463400,VCV001462928,VCV002550239,VCV001994839	VCV000902770,VCV001971405,VCV001405859,VCV003355113,VCV003420962,VCV002172283,VCV001465931,VCV001463400,VCV001462928,VCV002550239,VCV001994839		VCV003353406
PLPP5	ENST00000419686.2	trunc_ACG_38269126_38269197	38269126	38269197	3	3	0	0	VCV002223911,VCV002281325,VCV002308843	VCV002223911,VCV002281325,VCV002308843
PLPP5	ENST00000419686.2	trunc_ACG_38268986_38268990	38268986	38268990	0	0	0	0
PLS3	ENST00000355899.7	trunc_AAG_115610251_115610323	115610251	115610323	1	1	0	0	VCV002273675	VCV002273675
PLS3	ENST00000355899.7	trunc_AAG_115622246_115622409	115622246	115622409	12	9	0	3	VCV000988269,VCV003215464,VCV002081062,VCV001702047,VCV003015488,VCV001702045,VCV002983390,VCV001935049,VCV003421053,VCV000976717,VCV002183929,VCV000088700	VCV003215464,VCV002081062,VCV001702047,VCV003015488,VCV001702045,VCV002983390,VCV001935049,VCV003421053,VCV002183929		VCV000988269,VCV000976717,VCV000088700
PLS3	ENST00000355899.7	trunc_AAG_115629198_115629327	115629198	115629327	12	7	2	3	VCV003649100,VCV001943208,VCV000431450,VCV003012892,VCV002100052,VCV003307859,VCV002811444,VCV003367384,VCV001699109,VCV002699544,VCV001708112,VCV003255588	VCV001943208,VCV003012892,VCV002100052,VCV003307859,VCV003367384,VCV001699109,VCV001708112	VCV002699544,VCV003255588	VCV003649100,VCV000431450,VCV002811444
PLS3	ENST00000355899.7	trunc_AAG_115629835_115629967	115629835	115629967	4	3	0	1	VCV002833036,VCV002757377,VCV003336930,VCV002889184	VCV002757377,VCV003336930,VCV002889184		VCV002833036
PLS3	ENST00000355899.7	trunc_AAG_115634000_115634081	115634000	115634081	4	3	0	1	VCV000804077,VCV003717939,VCV001437539,VCV001429621	VCV003717939,VCV001437539,VCV001429621		VCV000804077
PLS3	ENST00000355899.7	trunc_AAG_115634881_115635046	115634881	115635046	13	10	1	2	VCV001195979,VCV000988458,VCV001466636,VCV001937109,VCV002830873,VCV001706551,VCV002032457,VCV001368029,VCV003254618,VCV002327650,VCV003602326,VCV001363147,VCV001183603	VCV001195979,VCV000988458,VCV001466636,VCV001937109,VCV002830873,VCV001368029,VCV002327650,VCV003602326,VCV001363147,VCV001183603	VCV003254618	VCV001706551,VCV002032457
PLS3	ENST00000355899.7	trunc_AAG_115636836_115636978	115636836	115636978	9	7	1	1	VCV002032414,VCV001335789,VCV001299994,VCV003663062,VCV001950437,VCV002637923,VCV003699524,VCV002090539,VCV002286112	VCV002032414,VCV001299994,VCV003663062,VCV001950437,VCV002637923,VCV003699524,VCV002286112	VCV001335789	VCV002090539
PLS3	ENST00000355899.7	trunc_AAG_115640408_115640503	115640408	115640503	9	9	0	0	VCV001702046,VCV001206375,VCV002719179,VCV002695078,VCV003611345,VCV001599260,VCV003421050,VCV001441208,VCV003215465	VCV001702046,VCV001206375,VCV002719179,VCV002695078,VCV003611345,VCV001599260,VCV003421050,VCV001441208,VCV003215465
PLS3	ENST00000355899.7	trunc_AAG_115643313_115643508	115643313	115643508	13	8	2	3	VCV003724418,VCV003421051,VCV002111137,VCV003421049,VCV001195980,VCV001407720,VCV003062002,VCV002065860,VCV001176952,VCV003352125,VCV003008381,VCV001618288,VCV002119651	VCV003421051,VCV003421049,VCV001195980,VCV003062002,VCV002065860,VCV001176952,VCV003352125,VCV001618288	VCV003724418,VCV002119651	VCV002111137,VCV001407720,VCV003008381
PLS3	ENST00000355899.7	trunc_AAG_115645021_115645099	115645021	115645099	8	6	0	2	VCV003068633,VCV001702044,VCV001435074,VCV002661253,VCV002760156,VCV002496359,VCV003664413,VCV001665327	VCV001702044,VCV001435074,VCV002661253,VCV002760156,VCV002496359,VCV001665327		VCV003068633,VCV003664413
PLS3	ENST00000355899.7	trunc_AAG_115646072_115646186	115646072	115646186	5	1	2	2	VCV001354958,VCV003675123,VCV001453791,VCV002373382,VCV001453605	VCV002373382	VCV003675123,VCV001453791	VCV001354958,VCV001453605
PLS3	ENST00000355899.7	trunc_AAG_115646402_115646535	115646402	115646535	6	5	1	0	VCV001422506,VCV001522464,VCV003012029,VCV002041133,VCV000088701,VCV002637924	VCV001422506,VCV001522464,VCV003012029,VCV002041133,VCV002637924	VCV000088701
PLS3	ENST00000355899.7	trunc_AAG_115647550_115647670	115647550	115647670	4	1	2	1	VCV002339830,VCV003723900,VCV003724122,VCV003657672	VCV002339830	VCV003723900,VCV003724122	VCV003657672
PLSCR3	ENST00000324822.15	trunc_UUG_7394104_7394108	7394104	7394108	0	0	0	0
PLSCR3	ENST00000324822.15	trunc_UUG_7393831_7393836	7393831	7393836	0	0	0	0
PNKD	ENST00000248451.7	trunc_AUG_218270536_218270602	218270536	218270602	18	16	0	2	VCV002620382,VCV002731442,VCV001508800,VCV002575588,VCV001357065,VCV002744706,VCV001304272,VCV003648182,VCV002784013,VCV001423266,VCV001377758,VCV002090066,VCV002055628,VCV001935367,VCV000950139,VCV003366146,VCV000966725,VCV000935685	VCV002620382,VCV002731442,VCV001508800,VCV002575588,VCV001357065,VCV002744706,VCV001304272,VCV003648182,VCV002784013,VCV001423266,VCV001377758,VCV001935367,VCV000950139,VCV003366146,VCV000966725,VCV000935685		VCV002090066,VCV002055628
PNKD	ENST00000248451.7	trunc_AUG_218271381_218271549	218271381	218271549	25	24	0	1	VCV000937878,VCV002004908,VCV002182728,VCV002430765,VCV001477566,VCV003658652,VCV002038567,VCV002804690,VCV002917694,VCV001520700,VCV002627399,VCV002126686,VCV001466289,VCV001046635,VCV003023770,VCV003604006,VCV001051469,VCV001517144,VCV001519121,VCV001955579,VCV002961617,VCV002842246,VCV000952447,VCV001026610,VCV003364115	VCV000937878,VCV002004908,VCV002182728,VCV002430765,VCV001477566,VCV003658652,VCV002038567,VCV002804690,VCV002917694,VCV001520700,VCV002627399,VCV002126686,VCV001466289,VCV001046635,VCV003604006,VCV001051469,VCV001517144,VCV001519121,VCV001955579,VCV002961617,VCV002842246,VCV000952447,VCV001026610,VCV003364115		VCV003023770
PNKD	ENST00000248451.7	trunc_AUG_218272570_218272947	218272570	218272947	2	2	0	0	VCV002635952,VCV003046060	VCV002635952,VCV003046060
PNPO	ENST00000225573.4	trunc_AUG_47941676_47941768	47941676	47941768	17	15	0	2	VCV000206456,VCV000392472,VCV000854911,VCV000642446,VCV000206439,VCV001395577,VCV000546398,VCV001406608,VCV000536261,VCV000502681,VCV000860000,VCV003582203,VCV000837538,VCV002882403,VCV001305230,VCV000206457,VCV000409831	VCV000206456,VCV000392472,VCV000854911,VCV000642446,VCV000206439,VCV001395577,VCV000546398,VCV001406608,VCV000536261,VCV000502681,VCV000860000,VCV000837538,VCV001305230,VCV000206457,VCV000409831		VCV003582203,VCV002882403
POC1A	ENST00000296484.6	trunc_CUG_52154355_52154370	52154355	52154370	1	1	0	0	VCV001989731	VCV001989731
POC1A	ENST00000296484.6	trunc_CUG_52151088_52151100	52151088	52151100	1	1	0	0	VCV002213672	VCV002213672
POLD2	ENST00000610533.4	trunc_GUG_44123511_44123557	44123511	44123557	3	3	0	0	VCV003674988,VCV002820806,VCV002002084	VCV003674988,VCV002820806,VCV002002084
POLE3	ENST00000374171.4	trunc_AGG_113410245_113410291	113410245	113410291	0	0	0	0
POLR2A	ENST00000617998.4	trunc_AAG_7484765_7484857	7484765	7484857	10	10	0	0	VCV003390531,VCV003308795,VCV003422767,VCV003216512,VCV002647338,VCV002574393,VCV002435156,VCV000873141,VCV001690397,VCV000873145	VCV003390531,VCV003308795,VCV003422767,VCV003216512,VCV002647338,VCV002574393,VCV002435156,VCV000873141,VCV001690397,VCV000873145
POLR2A	ENST00000617998.4	trunc_AAG_7495941_7496073	7495941	7496073	10	10	0	0	VCV003422775,VCV003216499,VCV003572711,VCV002631436,VCV003372031,VCV002576723,VCV002580815,VCV003364421,VCV003236075,VCV003391291	VCV003422775,VCV003216499,VCV003572711,VCV002631436,VCV003372031,VCV002576723,VCV002580815,VCV003364421,VCV003236075,VCV003391291
POLR2A	ENST00000617998.4	trunc_AAG_7496210_7496346	7496210	7496346	4	4	0	0	VCV002572860,VCV003216502,VCV000873142,VCV003216504	VCV002572860,VCV003216502,VCV000873142,VCV003216504
POLR2A	ENST00000617998.4	trunc_AAG_7496440_7496613	7496440	7496613	10	10	0	0	VCV001701850,VCV002582186,VCV003216506,VCV000873143,VCV003236599,VCV003342656,VCV001801863,VCV002672198,VCV002446502,VCV001722877	VCV001701850,VCV002582186,VCV003216506,VCV000873143,VCV003236599,VCV003342656,VCV001801863,VCV002672198,VCV002446502,VCV001722877
POLR2A	ENST00000617998.4	trunc_AAG_7496764_7497045	7496764	7497045	18	17	1	0	VCV002647340,VCV003376116,VCV002432824,VCV003252177,VCV003422774,VCV003376362,VCV001705149,VCV001690871,VCV001802041,VCV002647342,VCV003422768,VCV003234802,VCV003371014,VCV002626901,VCV001708063,VCV002217946,VCV002554306,VCV002672679	VCV002647340,VCV003376116,VCV003252177,VCV003422774,VCV003376362,VCV001705149,VCV001690871,VCV001802041,VCV002647342,VCV003422768,VCV003234802,VCV003371014,VCV002626901,VCV001708063,VCV002217946,VCV002554306,VCV002672679	VCV002432824
POLR2A	ENST00000617998.4	trunc_AAG_7497356_7497517	7497356	7497517	8	8	0	0	VCV001703317,VCV003308799,VCV003370083,VCV002441709,VCV003308800,VCV003216513,VCV003369330,VCV002647343	VCV001703317,VCV003308799,VCV003370083,VCV002441709,VCV003308800,VCV003216513,VCV003369330,VCV002647343
POLR2A	ENST00000617998.4	trunc_AAG_7497650_7497870	7497650	7497870	9	8	1	0	VCV003251351,VCV001343120,VCV002500278,VCV001309420,VCV002213189,VCV000689646,VCV002647345,VCV003363600,VCV001520534	VCV003251351,VCV002500278,VCV001309420,VCV002213189,VCV000689646,VCV002647345,VCV003363600,VCV001520534	VCV001343120
POLR2A	ENST00000617998.4	trunc_AAG_7498078_7498210	7498078	7498210	3	3	0	0	VCV001354876,VCV003381396,VCV002573733	VCV001354876,VCV003381396,VCV002573733
POLR2A	ENST00000617998.4	trunc_AAG_7499039_7499163	7499039	7499163	7	5	0	2	VCV003572961,VCV001320165,VCV003345561,VCV000691497,VCV003371780,VCV001343251,VCV003365729	VCV003345561,VCV000691497,VCV003371780,VCV001343251,VCV003365729		VCV003572961,VCV001320165
POLR2A	ENST00000617998.4	trunc_AAG_7499281_7499491	7499281	7499491	6	4	0	2	VCV000916441,VCV003658562,VCV001678426,VCV003376002,VCV002575536,VCV002495505	VCV000916441,VCV001678426,VCV003376002,VCV002495505		VCV003658562,VCV002575536
POLR2A	ENST00000617998.4	trunc_AAG_7500639_7500848	7500639	7500848	6	6	0	0	VCV003308794,VCV003349564,VCV003372235,VCV003583063,VCV001321262,VCV001702581	VCV003308794,VCV003349564,VCV003372235,VCV003583063,VCV001321262,VCV001702581
POLR2A	ENST00000617998.4	trunc_AAG_7500940_7501108	7500940	7501108	7	6	1	0	VCV003422771,VCV002512847,VCV000997951,VCV002616711,VCV001810523,VCV001311982,VCV003216500	VCV003422771,VCV002512847,VCV002616711,VCV001810523,VCV001311982,VCV003216500	VCV000997951
POLR2A	ENST00000617998.4	trunc_AAG_7501289_7501383	7501289	7501383	3	2	1	0	VCV003336563,VCV000691498,VCV003367401	VCV003336563,VCV003367401	VCV000691498
POLR2A	ENST00000617998.4	trunc_AAG_7501526_7501729	7501526	7501729	8	6	2	0	VCV001200074,VCV003369345,VCV000691499,VCV000691500,VCV001285504,VCV002500663,VCV002576553,VCV003233554	VCV001200074,VCV003369345,VCV000691500,VCV001285504,VCV002500663,VCV003233554	VCV000691499,VCV002576553
POLR2A	ENST00000617998.4	trunc_AAG_7501900_7502122	7501900	7502122	9	9	0	0	VCV000985472,VCV001996464,VCV000985125,VCV001302150,VCV002572296,VCV001314388,VCV001306804,VCV000983018,VCV002499612	VCV000985472,VCV001996464,VCV000985125,VCV001302150,VCV002572296,VCV001314388,VCV001306804,VCV000983018,VCV002499612
POLR2A	ENST00000617998.4	trunc_AAG_7502518_7502684	7502518	7502684	4	3	0	1	VCV003369525,VCV001030924,VCV002629297,VCV001321926	VCV001030924,VCV002629297,VCV001321926		VCV003369525
POLR2E	ENST00000615234.4	trunc_AUG_1095264_1095313	1095264	1095313	1	1	0	0	VCV003422792	VCV003422792
POLR3K	ENST00000293860.5	trunc_AUC_53487_53584	53487	53584	1	1	0	0	VCV003422869	VCV003422869
PPHLN1	ENST00000358314.11	trunc_AAG_42335903_42335974	42335903	42335974	1	1	0	0	VCV003217165	VCV003217165
PPHLN1	ENST00000358314.11	trunc_AAG_42351885_42352049	42351885	42352049	2	2	0	0	VCV003309163,VCV003423504	VCV003309163,VCV003423504
PPHLN1	ENST00000358314.11	trunc_AAG_42355161_42355222	42355161	42355222	2	2	0	0	VCV002457314,VCV002621237	VCV002457314,VCV002621237
PPHLN1	ENST00000358314.11	trunc_AAG_42374863_42375074	42374863	42375074	9	9	0	0	VCV002529881,VCV003217162,VCV003423502,VCV003309159,VCV002370484,VCV002482928,VCV003309161,VCV003423503,VCV003309162	VCV002529881,VCV003217162,VCV003423502,VCV003309159,VCV002370484,VCV002482928,VCV003309161,VCV003423503,VCV003309162
PPHLN1	ENST00000358314.11	trunc_AAG_42384940_42384996	42384940	42384996	3	3	0	0	VCV003309160,VCV002337755,VCV002521623	VCV003309160,VCV002337755,VCV002521623
PPHLN1	ENST00000358314.11	trunc_AAG_42387456_42387535	42387456	42387535	2	2	0	0	VCV003217163,VCV002520106	VCV003217163,VCV002520106
PPHLN1	ENST00000358314.11	trunc_AAG_42393570_42393599	42393570	42393599	0	0	0	0
PPIF	ENST00000225174.7	trunc_GUG_79347549_79347701	79347549	79347701	5	5	0	0	VCV002384887,VCV003423534,VCV003423537,VCV003423539,VCV003423533	VCV002384887,VCV003423534,VCV003423537,VCV003423539,VCV003423533
PPIL3	ENST00000392283.8	trunc_CUG_200885763_200885772	200885763	200885772	0	0	0	0
PPP1R15B	ENST00000367188.4	trunc_AUG_204411141_204411409	204411141	204411409	21	20	1	0	VCV002228399,VCV002775630,VCV002358425,VCV002579631,VCV003700341,VCV003423886,VCV002103262,VCV002398132,VCV002039414,VCV002483099,VCV002396451,VCV002020531,VCV000774282,VCV002401854,VCV002087665,VCV000733215,VCV002226757,VCV002113547,VCV002149244,VCV000587627,VCV003724523	VCV002228399,VCV002775630,VCV002358425,VCV002579631,VCV003700341,VCV003423886,VCV002103262,VCV002398132,VCV002039414,VCV002483099,VCV002396451,VCV002020531,VCV000774282,VCV002401854,VCV002087665,VCV000733215,VCV002226757,VCV002149244,VCV000587627,VCV003724523	VCV002113547
PPP1R35	ENST00000292330.2	trunc_AUG_100436141_100436372	100436141	100436372	4	4	0	0	VCV002511023,VCV002591054,VCV002270226,VCV003309430	VCV002511023,VCV002591054,VCV002270226,VCV003309430
PPP1R35	ENST00000292330.2	trunc_AUG_100435992_100436064	100435992	100436064	3	3	0	0	VCV002249511,VCV003309428,VCV003217613	VCV002249511,VCV003309428,VCV003217613
PPP2R1A	ENST00000462990.5	trunc_AUG_52212720_52212833	52212720	52212833	14	14	0	0	VCV001204633,VCV003649140,VCV001508700,VCV001993280,VCV002050771,VCV001715962,VCV002701846,VCV001956144,VCV001502011,VCV002122648,VCV001517838,VCV001487886,VCV001992600,VCV001309292	VCV001204633,VCV003649140,VCV001508700,VCV001993280,VCV002050771,VCV001715962,VCV002701846,VCV001956144,VCV001502011,VCV002122648,VCV001517838,VCV001487886,VCV001992600,VCV001309292
PPP2R1A	ENST00000462990.5	trunc_AUG_52212955_52213110	52212955	52213110	18	18	0	0	VCV003236657,VCV001297557,VCV001414579,VCV001683921,VCV001309322,VCV001412337,VCV002763828,VCV003381324,VCV001488519,VCV002842344,VCV002104168,VCV003236012,VCV003257839,VCV002001903,VCV001982129,VCV002050779,VCV002107084,VCV002086401	VCV003236657,VCV001297557,VCV001414579,VCV001683921,VCV001309322,VCV001412337,VCV002763828,VCV003381324,VCV001488519,VCV002842344,VCV002104168,VCV003236012,VCV003257839,VCV002001903,VCV001982129,VCV002050779,VCV002107084,VCV002086401
PPP2R1A	ENST00000462990.5	trunc_AUG_52216004_52216074	52216004	52216074	5	5	0	0	VCV003660377,VCV003727960,VCV001473742,VCV001721287,VCV003638935	VCV003660377,VCV003727960,VCV001473742,VCV001721287,VCV003638935
PPP2R1A	ENST00000462990.5	trunc_AUG_52216529_52216663	52216529	52216663	6	6	0	0	VCV001517170,VCV002716876,VCV002006104,VCV002017944,VCV002728161,VCV001970659	VCV001517170,VCV002716876,VCV002006104,VCV002017944,VCV002728161,VCV001970659
PPP2R1A	ENST00000462990.5	trunc_AUG_52219691_52219864	52219691	52219864	17	17	0	0	VCV003639417,VCV002239636,VCV001385051,VCV003391463,VCV002846700,VCV003392784,VCV002430615,VCV002066992,VCV001520288,VCV003665035,VCV003644173,VCV001714876,VCV002805553,VCV003424099,VCV002831923,VCV002881159,VCV003364675	VCV003639417,VCV002239636,VCV001385051,VCV003391463,VCV002846700,VCV003392784,VCV002430615,VCV002066992,VCV001520288,VCV003665035,VCV003644173,VCV001714876,VCV002805553,VCV003424099,VCV002831923,VCV002881159,VCV003364675
PPP2R1A	ENST00000462990.5	trunc_AUG_52220189_52220249	52220189	52220249	2	2	0	0	VCV003645626,VCV002812252	VCV003645626,VCV002812252
PPP2R1A	ENST00000462990.5	trunc_AUG_52220979_52221133	52220979	52221133	23	23	0	0	VCV001460733,VCV003629526,VCV003685778,VCV002865319,VCV002846322,VCV001181600,VCV001678308,VCV002504580,VCV002868196,VCV002730740,VCV002090510,VCV001706999,VCV003391454,VCV002074243,VCV002210532,VCV001638286,VCV003642724,VCV002553156,VCV002504581,VCV003642725,VCV002709340,VCV001986990,VCV002848839	VCV001460733,VCV003629526,VCV003685778,VCV002865319,VCV002846322,VCV001181600,VCV001678308,VCV002504580,VCV002868196,VCV002730740,VCV002090510,VCV001706999,VCV003391454,VCV002074243,VCV002210532,VCV001638286,VCV003642724,VCV002553156,VCV002504581,VCV003642725,VCV002709340,VCV001986990,VCV002848839
PPP2R1A	ENST00000462990.5	trunc_AUG_52222099_52222140	52222099	52222140	8	8	0	0	VCV003424098,VCV003008965,VCV001935092,VCV001313885,VCV002236909,VCV001944406,VCV002840562,VCV002090441	VCV003424098,VCV003008965,VCV001935092,VCV001313885,VCV002236909,VCV001944406,VCV002840562,VCV002090441
PPP2R1A	ENST00000462990.5	trunc_AUG_52215779_52215893	52215779	52215893	10	9	0	1	VCV001505023,VCV002413100,VCV002504579,VCV001517064,VCV001313404,VCV001503010,VCV001925690,VCV002772381,VCV001694938,VCV002837151	VCV001505023,VCV002413100,VCV001517064,VCV001313404,VCV001503010,VCV001925690,VCV002772381,VCV001694938,VCV002837151		VCV002504579
PPP2R5D	ENST00000485511.5	trunc_AAG_42984678_42984704	42984678	42984704	2	2	0	0	VCV003659361,VCV002025136	VCV003659361,VCV002025136
PPP2R5D	ENST00000485511.5	trunc_AAG_42989611_42989688	42989611	42989688	8	8	0	0	VCV002702844,VCV002101435,VCV003001938,VCV002715121,VCV001516603,VCV003675204,VCV001496829,VCV002876536	VCV002702844,VCV002101435,VCV003001938,VCV002715121,VCV001516603,VCV003675204,VCV001496829,VCV002876536
PPP2R5D	ENST00000485511.5	trunc_AAG_43006463_43006660	43006463	43006660	37	36	0	1	VCV002105749,VCV001379724,VCV001376968,VCV002772747,VCV003340884,VCV001392229,VCV001503677,VCV001498422,VCV003623246,VCV001472345,VCV002188125,VCV002174395,VCV002689820,VCV001488249,VCV001449025,VCV002552948,VCV001310758,VCV001503277,VCV003724131,VCV002133715,VCV002825042,VCV001347647,VCV002977065,VCV001521609,VCV002633113,VCV003348101,VCV001309183,VCV003237197,VCV001467826,VCV001910185,VCV002851058,VCV001714985,VCV001311358,VCV002718815,VCV003717684,VCV002963543,VCV002176930	VCV002105749,VCV001379724,VCV001376968,VCV002772747,VCV003340884,VCV001392229,VCV001503677,VCV001498422,VCV003623246,VCV001472345,VCV002188125,VCV002174395,VCV002689820,VCV001488249,VCV001449025,VCV002552948,VCV001310758,VCV001503277,VCV002133715,VCV002825042,VCV001347647,VCV002977065,VCV001521609,VCV002633113,VCV003348101,VCV001309183,VCV003237197,VCV001467826,VCV001910185,VCV002851058,VCV001714985,VCV001311358,VCV002718815,VCV003717684,VCV002963543,VCV002176930		VCV003724131
PPP4R1	ENST00000400556.7	trunc_CUG_9614478_9614482	9614478	9614482	0	0	0	0
PPP4R1	ENST00000400556.7	trunc_CUG_9614262_9614270	9614262	9614270	0	0	0	0
PPP6R3	ENST00000524845.5	trunc_AUG_68537665_68537891	68537665	68537891	5	5	0	0	VCV003424309,VCV003424314,VCV003217920,VCV003217924,VCV003424313	VCV003424309,VCV003424314,VCV003217920,VCV003217924,VCV003424313
PPP6R3	ENST00000524845.5	trunc_AUG_68544838_68545024	68544838	68545024	5	5	0	0	VCV003424301,VCV002461276,VCV003424306,VCV002454759,VCV003424311	VCV003424301,VCV002461276,VCV003424306,VCV002454759,VCV003424311
PPP6R3	ENST00000524845.5	trunc_AUG_68548067_68548138	68548067	68548138	3	3	0	0	VCV003424305,VCV002341500,VCV003217926	VCV003424305,VCV002341500,VCV003217926
PQBP1	ENST00000447146.6	trunc_GUG_48898510_48898576	48898510	48898576	7	7	0	0	VCV002026133,VCV001314819,VCV001313256,VCV001030959,VCV002911231,VCV002818427,VCV002663443	VCV002026133,VCV001314819,VCV001313256,VCV001030959,VCV002911231,VCV002818427,VCV002663443
PQBP1	ENST00000447146.6	trunc_GUG_48901190_48901233	48901190	48901233	2	2	0	0	VCV002538156,VCV000444803	VCV002538156,VCV000444803
PRAME	ENST00000398741.5	trunc_AUG_22556812_22556830	22556812	22556830	1	1	0	0	VCV001296948	VCV001296948
PRAME	ENST00000398741.5	trunc_AUG_22551062_22551089	22551062	22551089	0	0	0	0
PRDX5	ENST00000265462.8	trunc_AUG_64318216_64318371	64318216	64318371	4	4	0	0	VCV003424798,VCV002513977,VCV002303661,VCV003424797	VCV003424798,VCV002513977,VCV002303661,VCV003424797
PRICKLE3	ENST00000599218.5	trunc_AGG_49184662_49184710	49184662	49184710	1	1	0	0	VCV002299451	VCV002299451
PRICKLE3	ENST00000599218.5	trunc_AGG_49186256_49186295	49186256	49186295	0	0	0	0
PRKAG1	ENST00000316299.9	trunc_AUU_49018732_49018738	49018732	49018738	0	0	0	0
PRKAG1	ENST00000316299.9	trunc_AUU_49013107_49013110	49013107	49013110	0	0	0	0
PRKCSH	ENST00000591462.5	trunc_AAG_11436118_11436196	11436118	11436196	7	7	0	0	VCV000890780,VCV003583408,VCV000890781,VCV001529457,VCV003643869,VCV002392941,VCV003218807	VCV000890780,VCV003583408,VCV000890781,VCV001529457,VCV003643869,VCV002392941,VCV003218807
PRKCSH	ENST00000591462.5	trunc_AAG_11436389_11436505	11436389	11436505	15	15	0	0	VCV000328169,VCV003583409,VCV001255688,VCV003716176,VCV001529459,VCV002008610,VCV002186286,VCV002957922,VCV001718436,VCV003648501,VCV003583410,VCV003218805,VCV000890782,VCV001255678,VCV002489553	VCV000328169,VCV003583409,VCV001255688,VCV003716176,VCV001529459,VCV002008610,VCV002186286,VCV002957922,VCV001718436,VCV003648501,VCV003583410,VCV003218805,VCV000890782,VCV001255678,VCV002489553
PRKCSH	ENST00000591462.5	trunc_AAG_11437876_11437971	11437876	11437971	13	11	0	2	VCV003583411,VCV003425153,VCV000013243,VCV003583412,VCV001255638,VCV003583413,VCV003234974,VCV002995107,VCV001409228,VCV003583414,VCV003583415,VCV003583416,VCV002604463	VCV003583411,VCV003425153,VCV003583412,VCV001255638,VCV003583413,VCV002995107,VCV001409228,VCV003583414,VCV003583415,VCV003583416,VCV002604463		VCV000013243,VCV003234974
PRKCSH	ENST00000591462.5	trunc_AAG_11438067_11438124	11438067	11438124	7	6	1	0	VCV000992384,VCV003583417,VCV003674571,VCV003010156,VCV002481724,VCV001707932,VCV003310007	VCV003583417,VCV003674571,VCV003010156,VCV002481724,VCV001707932,VCV003310007	VCV000992384
PRKCSH	ENST00000591462.5	trunc_AAG_11441240_11441357	11441240	11441357	13	11	0	2	VCV003583418,VCV002063505,VCV001430865,VCV001994589,VCV002761922,VCV003583419,VCV003583420,VCV003425151,VCV003583421,VCV000283561,VCV001255627,VCV000328174,VCV001255598	VCV003583418,VCV002063505,VCV001430865,VCV002761922,VCV003583419,VCV003583420,VCV003425151,VCV003583421,VCV000283561,VCV000328174,VCV001255598		VCV001994589,VCV001255627
PRKCSH	ENST00000591462.5	trunc_AAG_11442386_11442515	11442386	11442515	8	5	2	1	VCV002754965,VCV001255667,VCV003218806,VCV001430144,VCV003310008,VCV001179126,VCV003583423,VCV001357950	VCV003218806,VCV001430144,VCV003310008,VCV003583423,VCV001357950	VCV002754965,VCV001255667	VCV001179126
PRKCSH	ENST00000591462.5	trunc_AAG_11445389_11445473	11445389	11445473	8	8	0	0	VCV001466436,VCV000328176,VCV003670568,VCV003583426,VCV003583429,VCV003614454,VCV002253652,VCV001394111	VCV001466436,VCV000328176,VCV003670568,VCV003583426,VCV003583429,VCV003614454,VCV002253652,VCV001394111
PRKCSH	ENST00000591462.5	trunc_AAG_11446272_11446350	11446272	11446350	7	7	0	0	VCV000889615,VCV002891596,VCV002188841,VCV001469077,VCV003724457,VCV000328179,VCV000328180	VCV000889615,VCV002891596,VCV002188841,VCV001469077,VCV003724457,VCV000328179,VCV000328180
PRKCSH	ENST00000591462.5	trunc_AAG_11447074_11447160	11447074	11447160	16	15	0	1	VCV003583430,VCV003658354,VCV001255554,VCV003583431,VCV002575053,VCV002275917,VCV001049728,VCV002188623,VCV002074622,VCV002488362,VCV000328183,VCV002554417,VCV003583433,VCV001255532,VCV003583434,VCV000890258	VCV003583430,VCV003658354,VCV001255554,VCV003583431,VCV002275917,VCV001049728,VCV002188623,VCV002074622,VCV002488362,VCV000328183,VCV002554417,VCV003583433,VCV001255532,VCV003583434,VCV000890258		VCV002575053
PRKCSH	ENST00000591462.5	trunc_AAG_11447439_11447618	11447439	11447618	20	20	0	0	VCV000890827,VCV001973183,VCV002601634,VCV000094079,VCV003677357,VCV003383788,VCV002340690,VCV000328186,VCV001964761,VCV003706709,VCV003310006,VCV002262690,VCV003583440,VCV001909841,VCV000328188,VCV001255647,VCV002332372,VCV003218802,VCV002057120,VCV002996925	VCV000890827,VCV001973183,VCV002601634,VCV000094079,VCV003677357,VCV003383788,VCV002340690,VCV000328186,VCV001964761,VCV003706709,VCV003310006,VCV002262690,VCV003583440,VCV001909841,VCV000328188,VCV001255647,VCV002332372,VCV003218802,VCV002057120,VCV002996925
PRKCSH	ENST00000591462.5	trunc_AAG_11447723_11447789	11447723	11447789	11	11	0	0	VCV002711611,VCV003425147,VCV003583444,VCV002804302,VCV003583445,VCV001483452,VCV003583446,VCV003583448,VCV003583449,VCV002180026,VCV002740678	VCV002711611,VCV003425147,VCV003583444,VCV002804302,VCV003583445,VCV001483452,VCV003583446,VCV003583448,VCV003583449,VCV002180026,VCV002740678
PRKCSH	ENST00000591462.5	trunc_AAG_11448222_11448268	11448222	11448268	8	8	0	0	VCV003648690,VCV003382977,VCV003583451,VCV002089639,VCV002317920,VCV002571960,VCV002974442,VCV002738623	VCV003648690,VCV003382977,VCV003583451,VCV002089639,VCV002317920,VCV002571960,VCV002974442,VCV002738623
PRKDC	ENST00000314191.6	trunc_AGG_47840062_47840189	47840062	47840189	0	0	0	0
PRKDC	ENST00000314191.6	trunc_AGG_47857156_47857299	47857156	47857299	1	1	0	0	VCV003688439	VCV003688439
PRKDC	ENST00000314191.6	trunc_AGG_47855222_47855373	47855222	47855373	2	2	0	0	VCV003425359,VCV003680504	VCV003425359,VCV003680504
PRKDC	ENST00000314191.6	trunc_AGG_47854083_47854214	47854083	47854214	0	0	0	0
PRKDC	ENST00000314191.6	trunc_AGG_47852673_47852784	47852673	47852784	0	0	0	0
PRKDC	ENST00000314191.6	trunc_AGG_47849379_47849503	47849379	47849503	0	0	0	0
PRKDC	ENST00000314191.6	trunc_AGG_47849154_47849303	47849154	47849303	1	1	0	0	VCV003310084	VCV003310084
PRKDC	ENST00000314191.6	trunc_AGG_47864556_47864763	47864556	47864763	7	7	0	0	VCV003310166,VCV003310135,VCV003425266,VCV003613776,VCV003661117,VCV003639888,VCV003694599	VCV003310166,VCV003310135,VCV003425266,VCV003613776,VCV003661117,VCV003639888,VCV003694599
PRKDC	ENST00000314191.6	trunc_AGG_47863399_47863577	47863399	47863577	2	2	0	0	VCV003706603,VCV003425252	VCV003706603,VCV003425252
PRKDC	ENST00000314191.6	trunc_AGG_47862373_47862541	47862373	47862541	2	2	0	0	VCV003310172,VCV003425355	VCV003310172,VCV003425355
PRKDC	ENST00000314191.6	trunc_AGG_47862062_47862127	47862062	47862127	1	1	0	0	VCV003425358	VCV003425358
PRKDC	ENST00000314191.6	trunc_AGG_47860899_47860971	47860899	47860971	0	0	0	0
PRKDC	ENST00000314191.6	trunc_AGG_47859611_47859759	47859611	47859759	4	4	0	0	VCV003310087,VCV003425340,VCV003425230,VCV003310104	VCV003310087,VCV003425340,VCV003425230,VCV003310104
PRKDC	ENST00000314191.6	trunc_AGG_47858849_47858986	47858849	47858986	2	2	0	0	VCV003695164,VCV003425377	VCV003695164,VCV003425377
PRKDC	ENST00000314191.6	trunc_AGG_47858516_47858635	47858516	47858635	1	1	0	0	VCV003425326	VCV003425326
PRKDC	ENST00000314191.6	trunc_AGG_47889014_47889222	47889014	47889222	4	4	0	0	VCV003425243,VCV003425322,VCV003310148,VCV003310161	VCV003425243,VCV003425322,VCV003310148,VCV003310161
PRKDC	ENST00000314191.6	trunc_AGG_47888518_47888650	47888518	47888650	1	1	0	0	VCV003425407	VCV003425407
PRKDC	ENST00000314191.6	trunc_AGG_47887547_47887705	47887547	47887705	1	1	0	0	VCV003425286	VCV003425286
PRKDC	ENST00000314191.6	trunc_AGG_47885944_47886147	47885944	47886147	4	4	0	0	VCV003425198,VCV003425261,VCV003425206,VCV003425374	VCV003425198,VCV003425261,VCV003425206,VCV003425374
PRKDC	ENST00000314191.6	trunc_AGG_47881912_47882097	47881912	47882097	3	3	0	0	VCV003310156,VCV003310132,VCV003425394	VCV003310156,VCV003310132,VCV003425394
PRKDC	ENST00000314191.6	trunc_AGG_47881416_47881520	47881416	47881520	1	1	0	0	VCV003646655	VCV003646655
PRKDC	ENST00000314191.6	trunc_AGG_47879491_47879658	47879491	47879658	2	2	0	0	VCV003425327,VCV003310184	VCV003425327,VCV003310184
PRKDC	ENST00000314191.6	trunc_AGG_47877724_47877851	47877724	47877851	1	1	0	0	VCV003425421	VCV003425421
PRKDC	ENST00000314191.6	trunc_AGG_47904869_47904976	47904869	47904976	1	1	0	0	VCV003425254	VCV003425254
PRKDC	ENST00000314191.6	trunc_AGG_47902569_47902795	47902569	47902795	11	11	0	0	VCV003425260,VCV003310142,VCV003718764,VCV003310134,VCV003310147,VCV003310150,VCV003310191,VCV003425253,VCV003310174,VCV003310120,VCV003425268	VCV003425260,VCV003310142,VCV003718764,VCV003310134,VCV003310147,VCV003310150,VCV003310191,VCV003425253,VCV003310174,VCV003310120,VCV003425268
PRKDC	ENST00000314191.6	trunc_AGG_47900373_47900467	47900373	47900467	6	6	0	0	VCV003425238,VCV003425345,VCV003425305,VCV003425213,VCV003425197,VCV003310079	VCV003425238,VCV003425345,VCV003425305,VCV003425213,VCV003425197,VCV003310079
PRKDC	ENST00000314191.6	trunc_AGG_47898470_47898569	47898470	47898569	6	6	0	0	VCV003425211,VCV003425375,VCV003425282,VCV003425423,VCV003425296,VCV003425297	VCV003425211,VCV003425375,VCV003425282,VCV003425423,VCV003425296,VCV003425297
PRKDC	ENST00000314191.6	trunc_AGG_47897161_47897294	47897161	47897294	4	4	0	0	VCV003425352,VCV003310141,VCV003425335,VCV003425336	VCV003425352,VCV003310141,VCV003425335,VCV003425336
PRKDC	ENST00000314191.6	trunc_AGG_47893139_47893387	47893139	47893387	6	6	0	0	VCV003425300,VCV003310118,VCV003425344,VCV003425315,VCV003425376,VCV003310168	VCV003425300,VCV003310118,VCV003425344,VCV003425315,VCV003425376,VCV003310168
PRKDC	ENST00000314191.6	trunc_AGG_47918277_47918383	47918277	47918383	6	6	0	0	VCV003310183,VCV003310102,VCV003425250,VCV003425287,VCV003425292,VCV003425321	VCV003310183,VCV003310102,VCV003425250,VCV003425287,VCV003425292,VCV003425321
PRKDC	ENST00000314191.6	trunc_AGG_47915328_47915418	47915328	47915418	1	1	0	0	VCV003425403	VCV003425403
PRKDC	ENST00000314191.6	trunc_AGG_47913901_47914064	47913901	47914064	8	8	0	0	VCV003310140,VCV003310139,VCV003425400,VCV003310159,VCV003310095,VCV003310107,VCV003310122,VCV003425307	VCV003310140,VCV003310139,VCV003425400,VCV003310159,VCV003310095,VCV003310107,VCV003310122,VCV003425307
PRKDC	ENST00000314191.6	trunc_AGG_47912410_47912562	47912410	47912562	3	3	0	0	VCV003425348,VCV003425324,VCV003425412	VCV003425348,VCV003425324,VCV003425412
PRKDC	ENST00000314191.6	trunc_AGG_47936353_47936517	47936353	47936517	8	8	0	0	VCV003425298,VCV003310182,VCV003425318,VCV003425195,VCV003425224,VCV003310158,VCV003310187,VCV003425417	VCV003425298,VCV003310182,VCV003425318,VCV003425195,VCV003425224,VCV003310158,VCV003310187,VCV003425417
PRKDC	ENST00000314191.6	trunc_AGG_47935732_47935900	47935732	47935900	8	8	0	0	VCV003425361,VCV003310188,VCV003425271,VCV003310160,VCV003310119,VCV003425304,VCV003425319,VCV003425351	VCV003425361,VCV003310188,VCV003425271,VCV003310160,VCV003310119,VCV003425304,VCV003425319,VCV003425351
PRKDC	ENST00000314191.6	trunc_AGG_47935009_47935058	47935009	47935058	3	3	0	0	VCV003710771,VCV003310085,VCV003425272	VCV003710771,VCV003310085,VCV003425272
PRKDC	ENST00000314191.6	trunc_AGG_47933965_47934090	47933965	47934090	8	8	0	0	VCV003425354,VCV003425232,VCV003425269,VCV003425226,VCV003688316,VCV003425366,VCV003425241,VCV003425418	VCV003425354,VCV003425232,VCV003425269,VCV003425226,VCV003688316,VCV003425366,VCV003425241,VCV003425418
PRKDC	ENST00000314191.6	trunc_AGG_47933020_47933172	47933020	47933172	5	5	0	0	VCV003425391,VCV003310179,VCV003425280,VCV003310112,VCV003425289	VCV003425391,VCV003310179,VCV003425280,VCV003310112,VCV003425289
PRKDC	ENST00000314191.6	trunc_AGG_47930672_47930787	47930672	47930787	6	6	0	0	VCV003425281,VCV003425401,VCV003425372,VCV003310194,VCV003425262,VCV003425356	VCV003425281,VCV003425401,VCV003425372,VCV003310194,VCV003425262,VCV003425356
PRKDC	ENST00000314191.6	trunc_AGG_47929853_47930012	47929853	47930012	4	4	0	0	VCV003310089,VCV003425278,VCV003310170,VCV003310081	VCV003310089,VCV003425278,VCV003310170,VCV003310081
PRKDC	ENST00000314191.6	trunc_AGG_47929092_47929178	47929092	47929178	2	2	0	0	VCV003425317,VCV003425245	VCV003425317,VCV003425245
PRKDC	ENST00000314191.6	trunc_AGG_47927771_47927890	47927771	47927890	4	4	0	0	VCV003425309,VCV003310127,VCV003310190,VCV003310106	VCV003425309,VCV003310127,VCV003310190,VCV003310106
PRKDC	ENST00000314191.6	trunc_AGG_47927194_47927353	47927194	47927353	7	7	0	0	VCV003310098,VCV003425220,VCV003425214,VCV003425416,VCV003310138,VCV003310171,VCV003310137	VCV003310098,VCV003425220,VCV003425214,VCV003425416,VCV003310138,VCV003310171,VCV003310137
PRKDC	ENST00000314191.6	trunc_AGG_47955874_47955948	47955874	47955948	3	3	0	0	VCV003425378,VCV003425264,VCV003425328	VCV003425378,VCV003425264,VCV003425328
PRKDC	ENST00000314191.6	trunc_AGG_47954338_47954446	47954338	47954446	3	3	0	0	VCV003310123,VCV003425420,VCV003425244	VCV003310123,VCV003425420,VCV003425244
PRKDC	ENST00000314191.6	trunc_AGG_47953807_47953919	47953807	47953919	5	5	0	0	VCV003425217,VCV003310113,VCV003425236,VCV003425338,VCV003425233	VCV003425217,VCV003310113,VCV003425236,VCV003425338,VCV003425233
PRKDC	ENST00000314191.6	trunc_AGG_47953620_47953719	47953620	47953719	3	3	0	0	VCV003425218,VCV003310193,VCV003425325	VCV003425218,VCV003310193,VCV003425325
PRKDC	ENST00000314191.6	trunc_AGG_47943974_47944029	47943974	47944029	2	2	0	0	VCV003425294,VCV003425284	VCV003425294,VCV003425284
PRKDC	ENST00000314191.6	trunc_AGG_47943853_47943883	47943853	47943883	0	0	0	0
PRKDC	ENST00000314191.6	trunc_AGG_47943209_47943366	47943209	47943366	6	6	0	0	VCV003425313,VCV003310157,VCV003310115,VCV003425373,VCV003310129,VCV003310197	VCV003425313,VCV003310157,VCV003310115,VCV003425373,VCV003310129,VCV003310197
PRKDC	ENST00000314191.6	trunc_AGG_47959973_47960124	47959973	47960124	8	8	0	0	VCV003425258,VCV003425330,VCV003425323,VCV003310082,VCV003425246,VCV003310180,VCV003425350,VCV003425409	VCV003425258,VCV003425330,VCV003425323,VCV003310082,VCV003425246,VCV003310180,VCV003425350,VCV003425409
PRKDC	ENST00000314191.6	trunc_AGG_47957355_47957431	47957355	47957431	2	2	0	0	VCV003425308,VCV003310185	VCV003425308,VCV003310185
PRKDC	ENST00000314191.6	trunc_AGG_47957171_47957263	47957171	47957263	4	4	0	0	VCV003310175,VCV003425302,VCV003310116,VCV003425410	VCV003310175,VCV003425302,VCV003310116,VCV003425410
PRKDC	ENST00000314191.6	trunc_AGG_47939551_47939697	47939551	47939697	5	5	0	0	VCV003425194,VCV003425205,VCV003425229,VCV003425334,VCV003310096	VCV003425194,VCV003425205,VCV003425229,VCV003425334,VCV003310096
PRKDC	ENST00000314191.6	trunc_AGG_47890257_47890480	47890257	47890480	4	4	0	0	VCV003393661,VCV003310083,VCV003425285,VCV003425200	VCV003393661,VCV003310083,VCV003425285,VCV003425200
PRMT1	ENST00000391851.8	trunc_AAG_49677281_49677316	49677281	49677316	0	0	0	0
PRMT1	ENST00000391851.8	trunc_AAG_49680487_49680516	49680487	49680516	0	0	0	0
PRPF4	ENST00000374198.4	trunc_UUG_113275744_113275770	113275744	113275770	6	6	0	0	VCV001059544,VCV003249144,VCV000933299,VCV002110008,VCV003607938,VCV001407386	VCV001059544,VCV003249144,VCV000933299,VCV002110008,VCV003607938,VCV001407386
PRPF4	ENST00000374198.4	trunc_UUG_113276545_113276667	113276545	113276667	8	8	0	0	VCV001443983,VCV000844172,VCV002192734,VCV002238813,VCV001491304,VCV001345736,VCV001362296,VCV002997197	VCV001443983,VCV000844172,VCV002192734,VCV002238813,VCV001491304,VCV001345736,VCV001362296,VCV002997197
PRPF8	ENST00000304992.10	trunc_AAG_1684472_1684569	1684472	1684569	7	7	0	0	VCV002696191,VCV003028469,VCV003011017,VCV003001810,VCV003629445,VCV002137871,VCV002499950	VCV002696191,VCV003028469,VCV003011017,VCV003001810,VCV003629445,VCV002137871,VCV002499950
PRPF8	ENST00000304992.10	trunc_AAG_1683533_1683701	1683533	1683701	6	6	0	0	VCV002115864,VCV003365836,VCV003028467,VCV003028468,VCV002864943,VCV003700984	VCV002115864,VCV003365836,VCV003028467,VCV003028468,VCV002864943,VCV003700984
PRPF8	ENST00000304992.10	trunc_AAG_1682129_1682293	1682129	1682293	2	2	0	0	VCV002286078,VCV002504382	VCV002286078,VCV002504382
PRPF8	ENST00000304992.10	trunc_AAG_1681820_1682038	1681820	1682038	7	7	0	0	VCV003028466,VCV003600831,VCV002125195,VCV002811330,VCV003682135,VCV002771032,VCV003393673	VCV003028466,VCV003600831,VCV002125195,VCV002811330,VCV003682135,VCV002771032,VCV003393673
PRPF8	ENST00000304992.10	trunc_AAG_1681478_1681690	1681478	1681690	12	12	0	0	VCV002662201,VCV003621569,VCV003425803,VCV003425805,VCV003252481,VCV003573865,VCV003028464,VCV003028465,VCV002776802,VCV003670364,VCV003425802,VCV003695152	VCV002662201,VCV003621569,VCV003425803,VCV003425805,VCV003252481,VCV003573865,VCV003028464,VCV003028465,VCV002776802,VCV003670364,VCV003425802,VCV003695152
PRPF8	ENST00000304992.10	trunc_AAG_1680929_1681054	1680929	1681054	9	9	0	0	VCV003028461,VCV002214575,VCV003310388,VCV002612760,VCV003028462,VCV002628050,VCV003615733,VCV003310389,VCV002778820	VCV003028461,VCV002214575,VCV003310388,VCV002612760,VCV003028462,VCV002628050,VCV003615733,VCV003310389,VCV002778820
PRPF8	ENST00000304992.10	trunc_AAG_1680726_1680831	1680726	1680831	2	2	0	0	VCV002152270,VCV003669893	VCV002152270,VCV003669893
PRPF8	ENST00000304992.10	trunc_AAG_1679609_1679799	1679609	1679799	8	8	0	0	VCV003219213,VCV003658671,VCV002995421,VCV003249675,VCV002103049,VCV003600875,VCV002109245,VCV002131036	VCV003219213,VCV003658671,VCV002995421,VCV003249675,VCV002103049,VCV003600875,VCV002109245,VCV002131036
PRPF8	ENST00000304992.10	trunc_AAG_1679291_1679410	1679291	1679410	3	3	0	0	VCV002429903,VCV002807299,VCV003652039	VCV002429903,VCV002807299,VCV003652039
PRPF8	ENST00000304992.10	trunc_AAG_1679017_1679206	1679017	1679206	4	4	0	0	VCV003371810,VCV003365921,VCV002697537,VCV002115387	VCV003371810,VCV003365921,VCV002697537,VCV002115387
PRPF8	ENST00000304992.10	trunc_AAG_1678762_1678881	1678762	1678881	2	2	0	0	VCV002311124,VCV002662355	VCV002311124,VCV002662355
PRPF8	ENST00000304992.10	trunc_AAG_1678518_1678652	1678518	1678652	3	2	1	0	VCV002736782,VCV002577738,VCV002809086	VCV002577738,VCV002809086	VCV002736782
PRPF8	ENST00000304992.10	trunc_AAG_1677565_1677694	1677565	1677694	3	3	0	0	VCV002793815,VCV002575532,VCV003252341	VCV002793815,VCV002575532,VCV003252341
PRPF8	ENST00000304992.10	trunc_AAG_1676976_1677172	1676976	1677172	3	2	1	0	VCV002628073,VCV002096721,VCV002851871	VCV002628073,VCV002096721	VCV002851871
PRPF8	ENST00000304992.10	trunc_AAG_1676540_1676711	1676540	1676711	3	3	0	0	VCV002786084,VCV003371177,VCV002117335	VCV002786084,VCV003371177,VCV002117335
PRXL2B	ENST00000419916.6	trunc_AUG_2586796_2586885	2586796	2586885	0	0	0	0
PSEN1	ENST00000357710.8	trunc_GUG_73148020_73148094	73148020	73148094	0	0	0	0
PSEN1	ENST00000357710.8	trunc_GUG_73173566_73173707	73173566	73173707	32	32	0	0	VCV000659639,VCV000098017,VCV000098018,VCV002094397,VCV000625849,VCV000098019,VCV000599626,VCV000098020,VCV001428967,VCV000586384,VCV002137602,VCV000665345,VCV000448143,VCV000098022,VCV000599621,VCV000098023,VCV000098024,VCV000599627,VCV002137603,VCV000098026,VCV000098027,VCV000098028,VCV003339997,VCV003233284,VCV000098030,VCV001388899,VCV000098032,VCV000098033,VCV002107140,VCV002636720,VCV000861139,VCV002137604	VCV000659639,VCV000098017,VCV000098018,VCV002094397,VCV000625849,VCV000098019,VCV000599626,VCV000098020,VCV001428967,VCV000586384,VCV002137602,VCV000665345,VCV000448143,VCV000098022,VCV000599621,VCV000098023,VCV000098024,VCV000599627,VCV002137603,VCV000098026,VCV000098027,VCV000098028,VCV003339997,VCV003233284,VCV000098030,VCV001388899,VCV000098032,VCV000098033,VCV002107140,VCV002636720,VCV000861139,VCV002137604
PSEN1	ENST00000357710.8	trunc_GUG_73186853_73186920	73186853	73186920	19	19	0	0	VCV001016327,VCV002573620,VCV000500184,VCV000098035,VCV000872050,VCV000098036,VCV000098038,VCV000098040,VCV000098041,VCV003340736,VCV000098042,VCV000098043,VCV001806838,VCV000098044,VCV000098045,VCV000586385,VCV000098046,VCV000098047,VCV000098048	VCV001016327,VCV002573620,VCV000500184,VCV000098035,VCV000872050,VCV000098036,VCV000098038,VCV000098040,VCV000098041,VCV003340736,VCV000098042,VCV000098043,VCV001806838,VCV000098044,VCV000098045,VCV000586385,VCV000098046,VCV000098047,VCV000098048
PSEN1	ENST00000357710.8	trunc_GUG_73192644_73192671	73192644	73192671	7	7	0	0	VCV002101497,VCV000635001,VCV000098049,VCV001390006,VCV001025497,VCV003426732,VCV001365955	VCV002101497,VCV000635001,VCV000098049,VCV001390006,VCV001025497,VCV003426732,VCV001365955
PSEN1	ENST00000357710.8	trunc_GUG_73170797_73171047	73170797	73171047	26	25	1	0	VCV002577038,VCV000870539,VCV003251561,VCV003367638,VCV001968278,VCV002305774,VCV000887369,VCV001582098,VCV001077580,VCV003339410,VCV001000259,VCV003629579,VCV001315928,VCV002925522,VCV001997508,VCV002951218,VCV000692235,VCV000938776,VCV000982376,VCV000841495,VCV002028849,VCV001027511,VCV001805408,VCV000374134,VCV000191767,VCV002924220	VCV002577038,VCV000870539,VCV003251561,VCV003367638,VCV001968278,VCV002305774,VCV000887369,VCV001582098,VCV001077580,VCV003339410,VCV001000259,VCV003629579,VCV001315928,VCV002925522,VCV001997508,VCV002951218,VCV000692235,VCV000938776,VCV000982376,VCV000841495,VCV002028849,VCV001805408,VCV000374134,VCV000191767,VCV002924220	VCV001027511
PSMA4	ENST00000559082.5	trunc_AAG_78541928_78541930	78541928	78541930	0	0	0	0
PSMA4	ENST00000559082.5	trunc_AAG_78542177_78542219	78542177	78542219	0	0	0	0
PSMA4	ENST00000559082.5	trunc_AAG_78542483_78542645	78542483	78542645	0	0	0	0
PSMA4	ENST00000559082.5	trunc_AAG_78544190_78544267	78544190	78544267	1	1	0	0	VCV002302401	VCV002302401
PSMA4	ENST00000559082.5	trunc_AAG_78545634_78545764	78545634	78545764	2	2	0	0	VCV002320846,VCV003426905	VCV002320846,VCV003426905
PSMA4	ENST00000559082.5	trunc_AAG_78546575_78546625	78546575	78546625	0	0	0	0
PSMA4	ENST00000559082.5	trunc_AAG_78544869_78544957	78544869	78544957	0	0	0	0
PSMA5	ENST00000271308.8	trunc_AUC_109426302_109426328	109426302	109426328	0	0	0	0
PSMA5	ENST00000271308.8	trunc_AUC_109421865_109421926	109421865	109421926	0	0	0	0
PSMB2	ENST00000373237.3	trunc_CUG_35609246_35609408	35609246	35609408	1	1	0	0	VCV002301631	VCV002301631
PSMB2	ENST00000373237.3	trunc_CUG_35605241_35605282	35605241	35605282	4	4	0	0	VCV002324894,VCV002383674,VCV002467237,VCV003220371	VCV002324894,VCV002383674,VCV002467237,VCV003220371
PSMB2	ENST00000373237.3	trunc_CUG_35631274_35631344	35631274	35631344	3	3	0	0	VCV002511557,VCV002317925,VCV003220370	VCV002511557,VCV002317925,VCV003220370
PSMB2	ENST00000373237.3	trunc_CUG_35641342_35641430	35641342	35641430	0	0	0	0
PSMB2	ENST00000373237.3	trunc_CUG_35636310_35636432	35636310	35636432	1	1	0	0	VCV003426924	VCV003426924
PSMB3	ENST00000619426.4	trunc_AUU_38752827_38752829	38752827	38752829	0	0	0	0
PSMB3	ENST00000619426.4	trunc_AUU_38753150_38753152	38753150	38753152	0	0	0	0
PSMB4	ENST00000290541.6	trunc_AUG_151399588_151399680	151399588	151399680	20	19	0	1	VCV001366050,VCV002971683,VCV002273531,VCV002881357,VCV002121876,VCV001368324,VCV002170432,VCV003701064,VCV002700575,VCV000548957,VCV001949738,VCV001895932,VCV001442380,VCV003683903,VCV001354008,VCV002178995,VCV001380676,VCV003633350,VCV001361914,VCV002414804	VCV001366050,VCV002971683,VCV002273531,VCV002881357,VCV002121876,VCV001368324,VCV002170432,VCV003701064,VCV002700575,VCV001949738,VCV001895932,VCV001442380,VCV003683903,VCV001354008,VCV002178995,VCV001380676,VCV003633350,VCV001361914,VCV002414804		VCV000548957
PSMB8	ENST00000374882.7	trunc_AUG_32843850_32843994	32843850	32843994	20	16	2	2	VCV000356368,VCV001058353,VCV002097140,VCV000858159,VCV002014006,VCV001004258,VCV000960940,VCV002818532,VCV002818533,VCV001062161,VCV001967939,VCV002238814,VCV002860423,VCV002363077,VCV001002579,VCV001691062,VCV003712361,VCV001015163,VCV000356370,VCV001360258	VCV000356368,VCV001058353,VCV002097140,VCV000858159,VCV002014006,VCV001004258,VCV000960940,VCV002818533,VCV001062161,VCV001967939,VCV002238814,VCV002363077,VCV001002579,VCV001015163,VCV000356370,VCV001360258	VCV002860423,VCV003712361	VCV002818532,VCV001691062
PSMB8	ENST00000374882.7	trunc_AUG_32843032_32843089	32843032	32843089	12	11	1	0	VCV003220391,VCV001055013,VCV001499765,VCV001393922,VCV000940811,VCV001047618,VCV000568159,VCV000356367,VCV003220940,VCV003687538,VCV001402300,VCV001396344	VCV003220391,VCV001055013,VCV001499765,VCV001393922,VCV000940811,VCV001047618,VCV000568159,VCV000356367,VCV003687538,VCV001402300,VCV001396344	VCV003220940
PSMD1	ENST00000308696.10	trunc_AUU_231057026_231057041	231057026	231057041	0	0	0	0
PSMD1	ENST00000308696.10	trunc_AUU_231061267_231061271	231061267	231061271	0	0	0	0
PSMD10	ENST00000217958.7	trunc_CUG_108091466_108091518	108091466	108091518	0	0	0	0
PSMD12	ENST00000356126.7	trunc_GUG_67366468_67366517	67366468	67366517	3	3	0	0	VCV002980858,VCV003376019,VCV003220430	VCV002980858,VCV003376019,VCV003220430
PSMD4	ENST00000368884.7	trunc_GUG_151254783_151254808	151254783	151254808	0	0	0	0
PSMD8	ENST00000602911.5	trunc_CUG_38374791_38374862	38374791	38374862	3	3	0	0	VCV003427032,VCV003311013,VCV002551236	VCV003427032,VCV003311013,VCV002551236
PSMG3	ENST00000404674.7	trunc_AUG_1569216_1569337	1569216	1569337	5	5	0	0	VCV003427087,VCV003220519,VCV002235182,VCV003311049,VCV003311048	VCV003427087,VCV003220519,VCV002235182,VCV003311049,VCV003311048
PSMG4	ENST00000438998.6	trunc_AUG_3259023_3259112	3259023	3259112	4	4	0	0	VCV003311050,VCV002267959,VCV003220522,VCV002345888	VCV003311050,VCV002267959,VCV003220522,VCV002345888
PSRC1	ENST00000369909.6	trunc_AGG_109282680_109282696	109282680	109282696	0	0	0	0
PSRC1	ENST00000369909.6	trunc_AGG_109282570_109282575	109282570	109282575	0	0	0	0
PTBP1	ENST00000349038.8	trunc_AUU_797498_797505	797498	797505	2	2	0	0	VCV001210056,VCV000828191	VCV001210056,VCV000828191
PTBP2	ENST00000370198.5	trunc_AUC_96721865_96721872	96721865	96721872	1	1	0	0	VCV002610421	VCV002610421
PTBP3	ENST00000374257.5	trunc_AUG_112275844_112276013	112275844	112276013	5	5	0	0	VCV002332657,VCV002404908,VCV002621138,VCV003220574,VCV002540378	VCV002332657,VCV002404908,VCV002621138,VCV003220574,VCV002540378
PTBP3	ENST00000374257.5	trunc_AUG_112268183_112268195	112268183	112268195	0	0	0	0
PTBP3	ENST00000374257.5	trunc_AUG_112297832_112297863	112297832	112297863	1	1	0	0	VCV003427152	VCV003427152
PTDSS1	ENST00000517309.5	trunc_CUG_96262041_96262219	96262041	96262219	9	9	0	0	VCV003311238,VCV002096150,VCV002872021,VCV001500463,VCV001450397,VCV001397816,VCV002998994,VCV002867932,VCV002888324	VCV003311238,VCV002096150,VCV002872021,VCV001500463,VCV001450397,VCV001397816,VCV002998994,VCV002867932,VCV002888324
PTDSS1	ENST00000517309.5	trunc_CUG_96273299_96273390	96273299	96273390	5	5	0	0	VCV000730485,VCV000930583,VCV002992751,VCV002693252,VCV000776364	VCV000730485,VCV000930583,VCV002992751,VCV002693252,VCV000776364
PTDSS1	ENST00000517309.5	trunc_CUG_96284109_96284153	96284109	96284153	3	3	0	0	VCV002582475,VCV000429519,VCV001924672	VCV002582475,VCV000429519,VCV001924672
PTDSS1	ENST00000517309.5	trunc_CUG_96287022_96287146	96287022	96287146	11	11	0	0	VCV000813547,VCV003660511,VCV002701656,VCV001909191,VCV001901454,VCV000870213,VCV002962111,VCV002324610,VCV000383736,VCV002074652,VCV003632312	VCV000813547,VCV003660511,VCV002701656,VCV001909191,VCV001901454,VCV000870213,VCV002962111,VCV002324610,VCV000383736,VCV002074652,VCV003632312
PTDSS1	ENST00000517309.5	trunc_CUG_96295098_96295256	96295098	96295256	8	7	1	0	VCV002582127,VCV002579498,VCV003668929,VCV001962608,VCV003623499,VCV001515046,VCV003694636,VCV002010370	VCV002582127,VCV003668929,VCV001962608,VCV003623499,VCV001515046,VCV003694636,VCV002010370	VCV002579498
PTDSS1	ENST00000517309.5	trunc_CUG_96299694_96299759	96299694	96299759	3	3	0	0	VCV002725341,VCV002967467,VCV002974092	VCV002725341,VCV002967467,VCV002974092
PTDSS2	ENST00000308020.5	trunc_AUG_450456_450637	450456	450637	5	5	0	0	VCV002588780,VCV003427412,VCV003220662,VCV002611962,VCV003220660	VCV002588780,VCV003427412,VCV003220662,VCV002611962,VCV003220660
PTDSS2	ENST00000308020.5	trunc_AUG_460187_460288	460187	460288	1	1	0	0	VCV003427410	VCV003427410
PTDSS2	ENST00000308020.5	trunc_AUG_473895_473977	473895	473977	1	1	0	0	VCV002520440	VCV002520440
PTDSS2	ENST00000308020.5	trunc_AUG_479085_479152	479085	479152	2	2	0	0	VCV002401055,VCV002249203	VCV002401055,VCV002249203
PTDSS2	ENST00000308020.5	trunc_AUG_486939_487073	486939	487073	1	1	0	0	VCV003220661	VCV003220661
PTDSS2	ENST00000308020.5	trunc_AUG_487420_487470	487420	487470	2	2	0	0	VCV003427411,VCV002399620	VCV003427411,VCV002399620
PTDSS2	ENST00000308020.5	trunc_AUG_488199_488243	488199	488243	1	1	0	0	VCV003220663	VCV003220663
PTGFRN	ENST00000393203.2	trunc_AAG_116910204_116910252	116910204	116910252	2	2	0	0	VCV003427542,VCV003220765	VCV003427542,VCV003220765
PTGFRN	ENST00000393203.2	trunc_AAG_116941715_116942083	116941715	116942083	7	7	0	0	VCV003311302,VCV002490413,VCV003220754,VCV002306516,VCV003220764,VCV002354515,VCV003220766	VCV003311302,VCV002490413,VCV003220754,VCV002306516,VCV003220764,VCV002354515,VCV003220766
PTGFRN	ENST00000393203.2	trunc_AAG_116944679_116945092	116944679	116945092	19	19	0	0	VCV003311303,VCV003427541,VCV002514535,VCV003427540,VCV002233312,VCV002382709,VCV002255785,VCV002491571,VCV003427549,VCV002483469,VCV002268924,VCV002238154,VCV000726015,VCV002215151,VCV000710498,VCV002454773,VCV002242097,VCV002391583,VCV003427546	VCV003311303,VCV003427541,VCV002514535,VCV003427540,VCV002233312,VCV002382709,VCV002255785,VCV002491571,VCV003427549,VCV002483469,VCV002268924,VCV002238154,VCV000726015,VCV002215151,VCV000710498,VCV002454773,VCV002242097,VCV002391583,VCV003427546
PTGFRN	ENST00000393203.2	trunc_AAG_116949192_116949572	116949192	116949572	17	17	0	0	VCV002477786,VCV003220767,VCV002204530,VCV003427544,VCV003220768,VCV002489598,VCV002596096,VCV002275752,VCV003427543,VCV003220748,VCV003311305,VCV002273977,VCV002363632,VCV003220749,VCV002298232,VCV002218639,VCV002283699	VCV002477786,VCV003220767,VCV002204530,VCV003427544,VCV003220768,VCV002489598,VCV002596096,VCV002275752,VCV003427543,VCV003220748,VCV003311305,VCV002273977,VCV002363632,VCV003220749,VCV002298232,VCV002218639,VCV002283699
PTGFRN	ENST00000393203.2	trunc_AAG_116961243_116961502	116961243	116961502	11	11	0	0	VCV003220751,VCV003311301,VCV003220752,VCV003427545,VCV002472137,VCV002267293,VCV002284492,VCV002242952,VCV003220753,VCV003311304,VCV003220755	VCV003220751,VCV003311301,VCV003220752,VCV003427545,VCV002472137,VCV002267293,VCV002284492,VCV002242952,VCV003220753,VCV003311304,VCV003220755
PTK2	ENST00000521059.5	trunc_AUG_140890662_140890735	140890662	140890735	1	1	0	0	VCV002409590	VCV002409590
PTK6	ENST00000542869.2	trunc_ACG_63534995_63535059	63534995	63535059	2	2	0	0	VCV002203917,VCV002211116	VCV002203917,VCV002211116
PTK6	ENST00000542869.2	trunc_ACG_63537085_63537312	63537085	63537312	7	7	0	0	VCV003149008,VCV003149007,VCV003427652,VCV002245576,VCV003427645,VCV002488479,VCV002307734	VCV003149008,VCV003149007,VCV003427652,VCV002245576,VCV003427645,VCV002488479,VCV002307734
PTOV1	ENST00000599732.5	trunc_CUG_49851329_49851499	49851329	49851499	15	15	0	0	VCV002272635,VCV002204654,VCV003427674,VCV002342407,VCV003311368,VCV002247832,VCV002323630,VCV003149028,VCV003149031,VCV002468504,VCV003427676,VCV002307475,VCV002475207,VCV002464315,VCV002357945	VCV002272635,VCV002204654,VCV003427674,VCV002342407,VCV003311368,VCV002247832,VCV002323630,VCV003149028,VCV003149031,VCV002468504,VCV003427676,VCV002307475,VCV002475207,VCV002464315,VCV002357945
PTOV1	ENST00000599732.5	trunc_CUG_49854406_49854429	49854406	49854429	1	1	0	0	VCV002298438	VCV002298438
PTPA	ENST00000393370.6	trunc_AUG_129111601_129111631	129111601	129111631	0	0	0	0
PTPA	ENST00000393370.6	trunc_AUG_129120513_129120610	129120513	129120610	0	0	0	0
PTPA	ENST00000393370.6	trunc_AUG_129123052_129123138	129123052	129123138	1	1	0	0	VCV002235888	VCV002235888
PTPA	ENST00000393370.6	trunc_AUG_129128985_129129110	129128985	129129110	1	1	0	0	VCV000726263	VCV000726263
PTPA	ENST00000393370.6	trunc_AUG_129131522_129131639	129131522	129131639	1	1	0	0	VCV002576989	VCV002576989
PTPA	ENST00000393370.6	trunc_AUG_129134795_129134894	129134795	129134894	2	2	0	0	VCV000777422,VCV000787347	VCV000777422,VCV000787347
PTPA	ENST00000393370.6	trunc_AUG_129136471_129136595	129136471	129136595	0	0	0	0
PTPA	ENST00000393370.6	trunc_AUG_129137592_129137692	129137592	129137692	0	0	0	0
PTPA	ENST00000393370.6	trunc_AUG_129142445_129142537	129142445	129142537	1	1	0	0	VCV002576988	VCV002576988
PTPN18	ENST00000175756.9	trunc_AUG_130356108_130356200	130356108	130356200	3	3	0	0	VCV003149147,VCV002361022,VCV002410349	VCV003149147,VCV002361022,VCV002410349
PTPN18	ENST00000175756.9	trunc_AUG_130358867_130358975	130358867	130358975	5	5	0	0	VCV003427813,VCV003149138,VCV002232197,VCV002360682,VCV002214845	VCV003427813,VCV003149138,VCV002232197,VCV002360682,VCV002214845
PTPN18	ENST00000175756.9	trunc_AUG_130359233_130359309	130359233	130359309	2	2	0	0	VCV003149139,VCV003311427	VCV003149139,VCV003311427
PTPN18	ENST00000175756.9	trunc_AUG_130359397_130359492	130359397	130359492	3	3	0	0	VCV002297028,VCV003149140,VCV003427810	VCV002297028,VCV003149140,VCV003427810
PTPN18	ENST00000175756.9	trunc_AUG_130359608_130359646	130359608	130359646	2	2	0	0	VCV003427806,VCV002455675	VCV003427806,VCV002455675
PTPN18	ENST00000175756.9	trunc_AUG_130369133_130369201	130369133	130369201	5	5	0	0	VCV002403971,VCV003311422,VCV002308512,VCV003149141,VCV003427814	VCV002403971,VCV003311422,VCV002308512,VCV003149141,VCV003427814
PTPN18	ENST00000175756.9	trunc_AUG_130369765_130369827	130369765	130369827	2	2	0	0	VCV002317598,VCV002298758	VCV002317598,VCV002298758
PTPN18	ENST00000175756.9	trunc_AUG_130370048_130370190	130370048	130370190	8	8	0	0	VCV003149143,VCV003149144,VCV002306622,VCV002321116,VCV003427808,VCV002508187,VCV003149145,VCV002291810	VCV003149143,VCV003149144,VCV002306622,VCV002321116,VCV003427808,VCV002508187,VCV003149145,VCV002291810
PTPN18	ENST00000175756.9	trunc_AUG_130370557_130370623	130370557	130370623	2	2	0	0	VCV002357797,VCV003427807	VCV002357797,VCV003427807
PTPN18	ENST00000175756.9	trunc_AUG_130370705_130370782	130370705	130370782	5	5	0	0	VCV003149146,VCV003311425,VCV002208531,VCV003311423,VCV003149148	VCV003149146,VCV003311425,VCV002208531,VCV003311423,VCV003149148
PTPN18	ENST00000175756.9	trunc_AUG_130370875_130370964	130370875	130370964	4	4	0	0	VCV002381209,VCV003149149,VCV002347792,VCV003427811	VCV002381209,VCV003149149,VCV002347792,VCV003427811
PTPN18	ENST00000175756.9	trunc_AUG_130371199_130371287	130371199	130371287	6	6	0	0	VCV003427815,VCV002395409,VCV002279771,VCV002226641,VCV003149150,VCV002353597	VCV003427815,VCV002395409,VCV002279771,VCV002226641,VCV003149150,VCV002353597
PTPN18	ENST00000175756.9	trunc_AUG_130372257_130372290	130372257	130372290	2	2	0	0	VCV002307476,VCV002364567	VCV002307476,VCV002364567
PTRH2	ENST00000393038.2	trunc_CUG_59697894_59697976	59697894	59697976	4	4	0	0	VCV000996539,VCV000516408,VCV003311701,VCV002367016	VCV000996539,VCV000516408,VCV003311701,VCV002367016
PTRHD1	ENST00000328379.5	trunc_UUG_24793293_24793375	24793293	24793375	4	4	0	0	VCV003428351,VCV003149726,VCV003031468,VCV003428353	VCV003428351,VCV003149726,VCV003031468,VCV003428353
PUM1	ENST00000426105.6	trunc_CUG_31059503_31059564	31059503	31059564	6	6	0	0	VCV002579913,VCV003238747,VCV003343512,VCV001804474,VCV000984948,VCV001328538	VCV002579913,VCV003238747,VCV003343512,VCV001804474,VCV000984948,VCV001328538
PXDN	ENST00000252804.8	trunc_AUG_1744308_1744453	1744308	1744453	8	8	0	0	VCV003150047,VCV002617021,VCV003428633,VCV001356855,VCV000839270,VCV002461827,VCV000707047,VCV003428631	VCV003150047,VCV002617021,VCV003428633,VCV001356855,VCV000839270,VCV002461827,VCV000707047,VCV003428631
PXN	ENST00000424649.6	trunc_CUG_120224369_120224377	120224369	120224377	0	0	0	0
PXN	ENST00000424649.6	trunc_CUG_120265617_120265627	120265617	120265627	0	0	0	0
QPRT	ENST00000395384.8	trunc_CUG_29679198_29679210	29679198	29679210	0	0	0	0
QPRT	ENST00000395384.8	trunc_CUG_29694664_29694674	29694664	29694674	0	0	0	0
QRICH1	ENST00000357496.6	trunc_AUG_49076939_49077015	49076939	49077015	7	4	1	2	VCV001077173,VCV000801970,VCV002236673,VCV001329908,VCV002211244,VCV003355464,VCV003428869	VCV001077173,VCV002236673,VCV002211244,VCV003428869	VCV001329908	VCV000801970,VCV003355464
QSOX1	ENST00000367600.5	trunc_GUG_180154908_180155172	180154908	180155172	14	14	0	0	VCV002546510,VCV003311977,VCV003428938,VCV002266984,VCV002211976,VCV002595593,VCV003311981,VCV003150429,VCV002460748,VCV002366031,VCV002555865,VCV003311978,VCV003150424,VCV003428945	VCV002546510,VCV003311977,VCV003428938,VCV002266984,VCV002211976,VCV002595593,VCV003311981,VCV003150429,VCV002460748,VCV002366031,VCV002555865,VCV003311978,VCV003150424,VCV003428945
QSOX1	ENST00000367600.5	trunc_GUG_180166491_180166591	180166491	180166591	6	6	0	0	VCV002291348,VCV002368673,VCV003150425,VCV002306806,VCV003428942,VCV000780282	VCV002291348,VCV002368673,VCV003150425,VCV002306806,VCV003428942,VCV000780282
QSOX1	ENST00000367600.5	trunc_GUG_180175321_180175366	180175321	180175366	1	1	0	0	VCV002475360	VCV002475360
QSOX1	ENST00000367600.5	trunc_GUG_180175931_180176033	180175931	180176033	3	3	0	0	VCV003428948,VCV002454530,VCV002511168	VCV003428948,VCV002454530,VCV002511168
QSOX1	ENST00000367600.5	trunc_GUG_180178794_180178884	180178794	180178884	3	3	0	0	VCV003150426,VCV002345889,VCV003428944	VCV003150426,VCV002345889,VCV003428944
QSOX1	ENST00000367600.5	trunc_GUG_180182174_180182319	180182174	180182319	4	4	0	0	VCV003311984,VCV002355169,VCV003150427,VCV003428939	VCV003311984,VCV002355169,VCV003150427,VCV003428939
QSOX1	ENST00000367600.5	trunc_GUG_180183916_180184050	180183916	180184050	6	6	0	0	VCV002609719,VCV003150428,VCV002621187,VCV003311983,VCV002356612,VCV003428940	VCV002609719,VCV003150428,VCV002621187,VCV003311983,VCV002356612,VCV003428940
QSOX1	ENST00000367600.5	trunc_GUG_180186053_180186182	180186053	180186182	2	2	0	0	VCV002211286,VCV003428946	VCV002211286,VCV003428946
QSOX1	ENST00000367600.5	trunc_GUG_180189552_180189674	180189552	180189674	3	3	0	0	VCV003428941,VCV003150414,VCV003311979	VCV003428941,VCV003150414,VCV003311979
QSOX1	ENST00000367600.5	trunc_GUG_180190433_180190580	180190433	180190580	1	1	0	0	VCV003428949	VCV003428949
QSOX1	ENST00000367600.5	trunc_GUG_180194213_180194392	180194213	180194392	5	5	0	0	VCV002558324,VCV002558223,VCV002461532,VCV003150415,VCV002527597	VCV002558324,VCV002558223,VCV002461532,VCV003150415,VCV002527597
QSOX1	ENST00000367600.5	trunc_GUG_180196262_180196353	180196262	180196353	3	3	0	0	VCV003311980,VCV002299901,VCV003428951	VCV003311980,VCV002299901,VCV003428951
QTRT1	ENST00000250237.9	trunc_AUG_10701461_10701508	10701461	10701508	1	1	0	0	VCV003150467	VCV003150467
RAB13	ENST00000368575.3	trunc_AAG_153986113_153986234	153986113	153986234	2	2	0	0	VCV002207033,VCV003312094	VCV002207033,VCV003312094
RAB13	ENST00000368575.3	trunc_AAG_153984721_153984781	153984721	153984781	1	1	0	0	VCV003150609	VCV003150609
RAB13	ENST00000368575.3	trunc_AAG_153983521_153983581	153983521	153983581	1	1	0	0	VCV003429086	VCV003429086
RAB13	ENST00000368575.3	trunc_AAG_153983219_153983296	153983219	153983296	0	0	0	0
RAB13	ENST00000368575.3	trunc_AAG_153982719_153982808	153982719	153982808	1	1	0	0	VCV003429085	VCV003429085
RAB13	ENST00000368575.3	trunc_AAG_153982535_153982600	153982535	153982600	0	0	0	0
RAB13	ENST00000368575.3	trunc_AAG_153982391_153982444	153982391	153982444	1	1	0	0	VCV002620979	VCV002620979
RAB13	ENST00000368575.3	trunc_AAG_153982128_153982176	153982128	153982176	1	1	0	0	VCV002363549	VCV002363549
RAB1B	ENST00000311481.10	trunc_CUG_66268680_66268693	66268680	66268693	0	0	0	0
RAB1B	ENST00000311481.10	trunc_CUG_66271797_66271803	66271797	66271803	0	0	0	0
RAB29	ENST00000367139.7	trunc_CUG_205774833_205774954	205774833	205774954	1	1	0	0	VCV003312124	VCV003312124
RAB29	ENST00000367139.7	trunc_CUG_205772556_205772567	205772556	205772567	0	0	0	0
RAB30	ENST00000260056.6	trunc_AUG_82982341_82982415	82982341	82982415	1	1	0	0	VCV002611963	VCV002611963
RAB30	ENST00000260056.6	trunc_AUG_82997224_82997314	82997224	82997314	3	3	0	0	VCV002392762,VCV003429133,VCV003429134	VCV002392762,VCV003429133,VCV003429134
RAB30	ENST00000260056.6	trunc_AUG_82994039_82994122	82994039	82994122	0	0	0	0
RAB30	ENST00000260056.6	trunc_AUG_82987587_82987770	82987587	82987770	0	0	0	0
RAB36	ENST00000263116.6	trunc_AUG_23145366_23145551	23145366	23145551	6	6	0	0	VCV003429155,VCV003150691,VCV003429148,VCV003429149,VCV003150688,VCV002622425	VCV003429155,VCV003150691,VCV003429148,VCV003429149,VCV003150688,VCV002622425
RAB36	ENST00000263116.6	trunc_AUG_23146605_23146616	23146605	23146616	0	0	0	0
RAB3GAP1	ENST00000442034.5	trunc_AUC_135052308_135052325	135052308	135052325	3	2	0	1	VCV002544132,VCV000545408,VCV003312162	VCV002544132,VCV003312162		VCV000545408
RAB3GAP1	ENST00000442034.5	trunc_AUC_135052430_135052450	135052430	135052450	1	1	0	0	VCV000892874	VCV000892874
RABGAP1	ENST00000373647.8	trunc_AUG_122957060_122957209	122957060	122957209	4	4	0	0	VCV002480923,VCV003312225,VCV003150884,VCV003150890	VCV002480923,VCV003312225,VCV003150884,VCV003150890
RABGAP1	ENST00000373647.8	trunc_AUG_122984485_122984719	122984485	122984719	7	7	0	0	VCV002461297,VCV002588110,VCV002279448,VCV002494986,VCV003429306,VCV003150896,VCV003429310	VCV002461297,VCV002588110,VCV002279448,VCV002494986,VCV003429306,VCV003150896,VCV003429310
RABGAP1	ENST00000373647.8	trunc_AUG_122986215_122986419	122986215	122986419	4	4	0	0	VCV003429305,VCV003312226,VCV002410828,VCV003429313	VCV003429305,VCV003312226,VCV002410828,VCV003429313
RABGAP1	ENST00000373647.8	trunc_AUG_122989297_122989471	122989297	122989471	1	1	0	0	VCV002381529	VCV002381529
RABGAP1	ENST00000373647.8	trunc_AUG_122990056_122990213	122990056	122990213	3	3	0	0	VCV003429314,VCV003429312,VCV003150897	VCV003429314,VCV003429312,VCV003150897
RABGAP1	ENST00000373647.8	trunc_AUG_122996041_122996151	122996041	122996151	1	0	0	1	VCV003364558			VCV003364558
RABGAP1	ENST00000373647.8	trunc_AUG_122996539_122996605	122996539	122996605	3	3	0	0	VCV002489916,VCV003429311,VCV003429315	VCV002489916,VCV003429311,VCV003429315
RABGAP1	ENST00000373647.8	trunc_AUG_122997259_122997361	122997259	122997361	2	2	0	0	VCV003150885,VCV003150886	VCV003150885,VCV003150886
RABGAP1	ENST00000373647.8	trunc_AUG_122998597_122998766	122998597	122998766	1	1	0	0	VCV003150888	VCV003150888
RABGAP1	ENST00000373647.8	trunc_AUG_123010354_123010528	123010354	123010528	5	5	0	0	VCV003150889,VCV002255163,VCV003429304,VCV003429303,VCV003429309	VCV003150889,VCV002255163,VCV003429304,VCV003429303,VCV003429309
RABGAP1	ENST00000373647.8	trunc_AUG_123015543_123015636	123015543	123015636	0	0	0	0
RABGAP1	ENST00000373647.8	trunc_AUG_123020309_123020459	123020309	123020459	3	3	0	0	VCV003364664,VCV002367653,VCV003429302	VCV003364664,VCV002367653,VCV003429302
RABGAP1	ENST00000373647.8	trunc_AUG_123034527_123035696	123034527	123035696	28	28	0	0	VCV003101683,VCV002378932,VCV003521986,VCV003101679,VCV002255241,VCV002247541,VCV003101680,VCV002537961,VCV003101681,VCV003282356,VCV003101682,VCV002267197,VCV002273751,VCV003282354,VCV002397115,VCV002224117,VCV002611432,VCV003521984,VCV002544547,VCV002284555,VCV003521985,VCV003282355,VCV003521988,VCV003521987,VCV002589514,VCV002234092,VCV003101678,VCV003521989	VCV003101683,VCV002378932,VCV003521986,VCV003101679,VCV002255241,VCV002247541,VCV003101680,VCV002537961,VCV003101681,VCV003282356,VCV003101682,VCV002267197,VCV002273751,VCV003282354,VCV002397115,VCV002224117,VCV002611432,VCV003521984,VCV002544547,VCV002284555,VCV003521985,VCV003282355,VCV003521988,VCV003521987,VCV002589514,VCV002234092,VCV003101678,VCV003521989
RABGAP1	ENST00000373647.8	trunc_AUG_123065348_123065461	123065348	123065461	1	1	0	0	VCV003150891	VCV003150891
RABGAP1	ENST00000373647.8	trunc_AUG_123070350_123070424	123070350	123070424	1	1	0	0	VCV003364957	VCV003364957
RABGAP1	ENST00000373647.8	trunc_AUG_123073552_123073677	123073552	123073677	1	1	0	0	VCV002305651	VCV002305651
RABGAP1	ENST00000373647.8	trunc_AUG_123074285_123074392	123074285	123074392	0	0	0	0
RABGGTB	ENST00000319942.7	trunc_AAG_75786272_75786274	75786272	75786274	0	0	0	0
RABGGTB	ENST00000319942.7	trunc_AAG_75787497_75787523	75787497	75787523	1	1	0	0	VCV003150928	VCV003150928
RACK1	ENST00000626067.1	trunc_AGG_181243692_181243798	181243692	181243798	0	0	0	0
RACK1	ENST00000626067.1	trunc_AGG_181242174_181242345	181242174	181242345	0	0	0	0
RACK1	ENST00000626067.1	trunc_AGG_181241626_181241639	181241626	181241639	0	0	0	0
RAD23A	ENST00000316856.7	trunc_AUG_12945949_12946002	12945949	12946002	1	1	0	0	VCV003151020	VCV003151020
RAD23B	ENST00000358015.7	trunc_AGG_107283630_107283695	107283630	107283695	1	1	0	0	VCV002232823	VCV002232823
RAD23B	ENST00000358015.7	trunc_AGG_107300141_107300222	107300141	107300222	1	1	0	0	VCV002481805	VCV002481805
RAD23B	ENST00000358015.7	trunc_AGG_107302035_107302114	107302035	107302114	0	0	0	0
RAD23B	ENST00000358015.7	trunc_AGG_107306379_107306647	107306379	107306647	9	9	0	0	VCV002589781,VCV002492520,VCV003352331,VCV002545180,VCV003151026,VCV002348636,VCV002635893,VCV003429447,VCV003151027	VCV002589781,VCV002492520,VCV003352331,VCV002545180,VCV003151026,VCV002348636,VCV002635893,VCV003429447,VCV003151027
RAD23B	ENST00000358015.7	trunc_AGG_107311682_107311737	107311682	107311737	2	2	0	0	VCV002375509,VCV002529568	VCV002375509,VCV002529568
RAD23B	ENST00000358015.7	trunc_AGG_107318752_107318879	107318752	107318879	2	2	0	0	VCV003151028,VCV002481221	VCV003151028,VCV002481221
RAD23B	ENST00000358015.7	trunc_AGG_107321983_107322118	107321983	107322118	6	6	0	0	VCV003151029,VCV002258764,VCV002205681,VCV002478507,VCV002516745,VCV003429446	VCV003151029,VCV002258764,VCV002205681,VCV002478507,VCV002516745,VCV003429446
RAD23B	ENST00000358015.7	trunc_AGG_107323890_107324017	107323890	107324017	1	1	0	0	VCV002370377	VCV002370377
RAD23B	ENST00000358015.7	trunc_AGG_107324834_107325001	107324834	107325001	1	1	0	0	VCV002293487	VCV002293487
RANBP3	ENST00000340578.10	trunc_AAG_5957971_5957973	5957971	5957973	0	0	0	0
RANBP3	ENST00000340578.10	trunc_AAG_5978061_5978080	5978061	5978080	1	1	0	0	VCV003151416	VCV003151416
RANBP9	ENST00000011619.5	trunc_GUG_13711136_13711503	13711136	13711503	33	33	0	0	VCV003430243,VCV002410245,VCV002347595,VCV003151466,VCV003430256,VCV002225825,VCV003430255,VCV002464204,VCV002231245,VCV002487546,VCV003151465,VCV002364536,VCV002385357,VCV003312718,VCV002600565,VCV002475242,VCV003312715,VCV002328323,VCV003430246,VCV003430254,VCV003151461,VCV003151460,VCV003430253,VCV002404119,VCV002315345,VCV002347748,VCV003430252,VCV002389051,VCV003430244,VCV002258181,VCV002310560,VCV002409731,VCV003430240	VCV003430243,VCV002410245,VCV002347595,VCV003151466,VCV003430256,VCV002225825,VCV003430255,VCV002464204,VCV002231245,VCV002487546,VCV003151465,VCV002364536,VCV002385357,VCV003312718,VCV002600565,VCV002475242,VCV003312715,VCV002328323,VCV003430246,VCV003430254,VCV003151461,VCV003151460,VCV003430253,VCV002404119,VCV002315345,VCV002347748,VCV003430252,VCV002389051,VCV003430244,VCV002258181,VCV002310560,VCV002409731,VCV003430240
RANGAP1	ENST00000356244.7	trunc_GUG_41254308_41254494	41254308	41254494	7	7	0	0	VCV002251815,VCV002595925,VCV000780659,VCV003151468,VCV002457545,VCV003151467,VCV002266757	VCV002251815,VCV002595925,VCV000780659,VCV003151468,VCV002457545,VCV003151467,VCV002266757
RANGAP1	ENST00000356244.7	trunc_GUG_41252872_41252991	41252872	41252991	2	2	0	0	VCV003312720,VCV003430261	VCV003312720,VCV003430261
RANGAP1	ENST00000356244.7	trunc_GUG_41251007_41251109	41251007	41251109	1	1	0	0	VCV002511120	VCV002511120
RANGAP1	ENST00000356244.7	trunc_GUG_41249729_41249817	41249729	41249817	1	1	0	0	VCV003151469	VCV003151469
RANGAP1	ENST00000356244.7	trunc_GUG_41249388_41249451	41249388	41249451	4	4	0	0	VCV002217710,VCV002467905,VCV002513301,VCV003151470	VCV002217710,VCV002467905,VCV002513301,VCV003151470
RANGAP1	ENST00000356244.7	trunc_GUG_41268097_41268156	41268097	41268156	2	2	0	0	VCV002234816,VCV003151474	VCV002234816,VCV003151474
RANGAP1	ENST00000356244.7	trunc_GUG_41264664_41264843	41264664	41264843	3	3	0	0	VCV002250156,VCV003151475,VCV002215327	VCV002250156,VCV003151475,VCV002215327
RANGAP1	ENST00000356244.7	trunc_GUG_41261446_41261580	41261446	41261580	0	0	0	0
RANGAP1	ENST00000356244.7	trunc_GUG_41257948_41258106	41257948	41258106	7	7	0	0	VCV003430258,VCV003430259,VCV003312719,VCV003151479,VCV003151478,VCV003151477,VCV003151476	VCV003430258,VCV003430259,VCV003312719,VCV003151479,VCV003151478,VCV003151477,VCV003151476
RANGAP1	ENST00000356244.7	trunc_GUG_41256711_41256824	41256711	41256824	4	4	0	0	VCV003151480,VCV002594888,VCV003430260,VCV002250511	VCV003151480,VCV002594888,VCV003430260,VCV002250511
RANGAP1	ENST00000356244.7	trunc_GUG_41256191_41256290	41256191	41256290	2	2	0	0	VCV002521965,VCV002266408	VCV002521965,VCV002266408
RANGAP1	ENST00000356244.7	trunc_GUG_41256021_41256105	41256021	41256105	1	1	0	0	VCV002457550	VCV002457550
RANGAP1	ENST00000356244.7	trunc_GUG_41280933_41281042	41280933	41281042	2	2	0	0	VCV002268810,VCV003312721	VCV002268810,VCV003312721
RANGAP1	ENST00000356244.7	trunc_GUG_41274600_41274727	41274600	41274727	3	3	0	0	VCV003151473,VCV002485598,VCV003151472	VCV003151473,VCV002485598,VCV003151472
RASIP1	ENST00000222145.8	trunc_CUG_48740146_48740280	48740146	48740280	1	1	0	0	VCV002541060	VCV002541060
RASIP1	ENST00000222145.8	trunc_CUG_48738960_48739645	48738960	48739645	16	16	0	0	VCV002238911,VCV003312953,VCV003430691,VCV002391285,VCV003430693,VCV002549174,VCV003151897,VCV002406930,VCV003430681,VCV002474416,VCV002478600,VCV002377616,VCV002479634,VCV002462381,VCV003151892,VCV003151888	VCV002238911,VCV003312953,VCV003430691,VCV002391285,VCV003430693,VCV002549174,VCV003151897,VCV002406930,VCV003430681,VCV002474416,VCV002478600,VCV002377616,VCV002479634,VCV002462381,VCV003151892,VCV003151888
RASIP1	ENST00000222145.8	trunc_CUG_48735196_48735551	48735196	48735551	8	8	0	0	VCV002338313,VCV003430687,VCV003430678,VCV002488871,VCV002341673,VCV002527529,VCV003312957,VCV003151898	VCV002338313,VCV003430687,VCV003430678,VCV002488871,VCV002341673,VCV002527529,VCV003312957,VCV003151898
RASIP1	ENST00000222145.8	trunc_CUG_48729062_48729590	48729062	48729590	19	19	0	0	VCV003430694,VCV003312956,VCV002226314,VCV002318408,VCV003151885,VCV003430677,VCV003430686,VCV003430688,VCV002323271,VCV002464699,VCV003151882,VCV002386491,VCV002554881,VCV003430676,VCV002353278,VCV002476888,VCV003151881,VCV002601581,VCV002311723	VCV003430694,VCV003312956,VCV002226314,VCV002318408,VCV003151885,VCV003430677,VCV003430686,VCV003430688,VCV002323271,VCV002464699,VCV003151882,VCV002386491,VCV002554881,VCV003430676,VCV002353278,VCV002476888,VCV003151881,VCV002601581,VCV002311723
RASSF9	ENST00000361228.4	trunc_AUG_85836155_85836199	85836155	85836199	1	1	0	0	VCV002317127	VCV002317127
RASSF9	ENST00000361228.4	trunc_AUG_85805946_85805962	85805946	85805962	0	0	0	0
RBBP4	ENST00000414241.7	trunc_GUG_32651307_32651322	32651307	32651322	1	1	0	0	VCV003313098	VCV003313098
RBBP4	ENST00000414241.7	trunc_GUG_32651917_32651930	32651917	32651930	0	0	0	0
RBM25	ENST00000527432.5	trunc_AGG_73071642_73071747	73071642	73071747	0	0	0	0
RBM25	ENST00000527432.5	trunc_AGG_73076319_73076368	73076319	73076368	1	1	0	0	VCV003152272	VCV003152272
RBM25	ENST00000527432.5	trunc_AGG_73077369_73077536	73077369	73077536	0	0	0	0
RBM25	ENST00000527432.5	trunc_AGG_73083494_73083551	73083494	73083551	0	0	0	0
RBM25	ENST00000527432.5	trunc_AGG_73088001_73088161	73088001	73088161	0	0	0	0
RBM25	ENST00000527432.5	trunc_AGG_73096915_73097100	73096915	73097100	0	0	0	0
RBM25	ENST00000527432.5	trunc_AGG_73099380_73099433	73099380	73099433	1	1	0	0	VCV003313253	VCV003313253
RBM25	ENST00000527432.5	trunc_AGG_73099667_73099750	73099667	73099750	0	0	0	0
RBM25	ENST00000527432.5	trunc_AGG_73103192_73103478	73103192	73103478	4	4	0	0	VCV002480924,VCV003431277,VCV003431275,VCV003313252	VCV002480924,VCV003431277,VCV003431275,VCV003313252
RBM25	ENST00000527432.5	trunc_AGG_73105859_73106081	73105859	73106081	3	3	0	0	VCV002387496,VCV003431280,VCV003152271	VCV002387496,VCV003431280,VCV003152271
RBM25	ENST00000527432.5	trunc_AGG_73106196_73106285	73106196	73106285	1	1	0	0	VCV002622815	VCV002622815
RBM25	ENST00000527432.5	trunc_AGG_73107826_73107899	73107826	73107899	0	0	0	0
RBM25	ENST00000527432.5	trunc_AGG_73109342_73109492	73109342	73109492	2	2	0	0	VCV003313254,VCV003152273	VCV003313254,VCV003152273
RBM25	ENST00000527432.5	trunc_AGG_73110831_73110989	73110831	73110989	2	2	0	0	VCV002412549,VCV002480459	VCV002412549,VCV002480459
RBM42	ENST00000262633.8	trunc_AGG_35629154_35629281	35629154	35629281	2	2	0	0	VCV003152364,VCV003431362	VCV003152364,VCV003431362
RBM42	ENST00000262633.8	trunc_AGG_35629520_35629673	35629520	35629673	1	1	0	0	VCV002397112	VCV002397112
RBM42	ENST00000262633.8	trunc_AGG_35631140_35631224	35631140	35631224	1	1	0	0	VCV002464176	VCV002464176
RBM42	ENST00000262633.8	trunc_AGG_35631331_35631405	35631331	35631405	2	2	0	0	VCV003152365,VCV002568409	VCV003152365,VCV002568409
RBM42	ENST00000262633.8	trunc_AGG_35632936_35633001	35632936	35633001	1	1	0	0	VCV003313286	VCV003313286
RBM42	ENST00000262633.8	trunc_AGG_35633077_35633240	35633077	35633240	8	8	0	0	VCV003152366,VCV003431359,VCV003152367,VCV002483271,VCV003313284,VCV003431361,VCV003152369,VCV002275782	VCV003152366,VCV003431359,VCV003152367,VCV002483271,VCV003313284,VCV003431361,VCV003152369,VCV002275782
RBMX2	ENST00000305536.10	trunc_GUG_130402033_130402037	130402033	130402037	0	0	0	0
RBMX2	ENST00000305536.10	trunc_GUG_130402255_130402267	130402255	130402267	0	0	0	0
RBPMS2	ENST00000300069.4	trunc_CUG_64775244_64775317	64775244	64775317	1	1	0	0	VCV003313385	VCV003313385
RBX1	ENST00000216225.8	trunc_AAG_40951399_40951452	40951399	40951452	0	0	0	0
RCC2	ENST00000375436.8	trunc_AAG_17438316_17438512	17438316	17438512	11	11	0	0	VCV003313413,VCV002522400,VCV003152694,VCV003152698,VCV003431611,VCV002262416,VCV003431613,VCV003313415,VCV002511091,VCV003152696,VCV002531240	VCV003313413,VCV002522400,VCV003152694,VCV003152698,VCV003431611,VCV002262416,VCV003431613,VCV003313415,VCV002511091,VCV003152696,VCV002531240
RCE1	ENST00000309657.7	trunc_AUG_66843456_66843640	66843456	66843640	8	8	0	0	VCV003313418,VCV003152706,VCV002540607,VCV003152708,VCV002378671,VCV002307688,VCV002513873,VCV003152707	VCV003313418,VCV003152706,VCV002540607,VCV003152708,VCV002378671,VCV002307688,VCV002513873,VCV003152707
RCE1	ENST00000309657.7	trunc_AUG_66843759_66843861	66843759	66843861	3	3	0	0	VCV002256602,VCV002590714,VCV002229562	VCV002256602,VCV002590714,VCV002229562
RCE1	ENST00000309657.7	trunc_AUG_66843956_66843979	66843956	66843979	1	1	0	0	VCV002263461	VCV002263461
RCN2	ENST00000320963.9	trunc_CUG_76931842_76931985	76931842	76931985	4	4	0	0	VCV003152728,VCV003152730,VCV002591614,VCV003313428	VCV003152728,VCV003152730,VCV002591614,VCV003313428
RCN2	ENST00000320963.9	trunc_CUG_76932361_76932466	76932361	76932466	1	1	0	0	VCV002599878	VCV002599878
RCN2	ENST00000320963.9	trunc_CUG_76935526_76935722	76935526	76935722	4	4	0	0	VCV002611772,VCV002280817,VCV003152729,VCV003152731	VCV002611772,VCV002280817,VCV003152729,VCV003152731
RCN2	ENST00000320963.9	trunc_CUG_76941637_76941690	76941637	76941690	0	0	0	0
RCN2	ENST00000320963.9	trunc_CUG_76943758_76943871	76943758	76943871	4	4	0	0	VCV003431639,VCV002407484,VCV003313429,VCV003152732	VCV003431639,VCV002407484,VCV003313429,VCV003152732
RCN2	ENST00000320963.9	trunc_CUG_76947421_76947517	76947421	76947517	0	0	0	0
RCN2	ENST00000320963.9	trunc_CUG_76948410_76948552	76948410	76948552	5	5	0	0	VCV002537761,VCV002287088,VCV003431637,VCV003431638,VCV002329700	VCV002537761,VCV002287088,VCV003431637,VCV003431638,VCV002329700
RCN2	ENST00000320963.9	trunc_CUG_76949070_76949132	76949070	76949132	0	0	0	0
RDH11	ENST00000381346.8	trunc_ACG_67695630_67695701	67695630	67695701	11	11	0	0	VCV001427774,VCV001355117,VCV001478712,VCV001052318,VCV001368588,VCV000942341,VCV001918860,VCV000957440,VCV001361102,VCV002009927,VCV000967213	VCV001427774,VCV001355117,VCV001478712,VCV001052318,VCV001368588,VCV000942341,VCV001918860,VCV000957440,VCV001361102,VCV002009927,VCV000967213
RDH11	ENST00000381346.8	trunc_ACG_67692934_67693052	67692934	67693052	12	12	0	0	VCV001715630,VCV000839756,VCV002121560,VCV001717642,VCV002074424,VCV001440285,VCV001930710,VCV001038708,VCV002063902,VCV001350187,VCV003431695,VCV002280282	VCV001715630,VCV000839756,VCV002121560,VCV001717642,VCV002074424,VCV001440285,VCV001930710,VCV001038708,VCV002063902,VCV001350187,VCV003431695,VCV002280282
RDH11	ENST00000381346.8	trunc_ACG_67692438_67692593	67692438	67692593	28	23	3	2	VCV001352168,VCV000953885,VCV000954445,VCV001491987,VCV001525921,VCV000161116,VCV001965445,VCV001485025,VCV002298193,VCV002012492,VCV001517321,VCV001518554,VCV001354828,VCV003248968,VCV001480744,VCV001521597,VCV001432165,VCV001164569,VCV001074324,VCV001479828,VCV001523004,VCV001925832,VCV001898060,VCV000938648,VCV001424920,VCV001520574,VCV001388485,VCV000161115	VCV001352168,VCV000953885,VCV000954445,VCV001491987,VCV001525921,VCV001965445,VCV001485025,VCV002298193,VCV002012492,VCV001517321,VCV001518554,VCV001354828,VCV001480744,VCV001521597,VCV001164569,VCV001479828,VCV001523004,VCV001925832,VCV001898060,VCV000938648,VCV001424920,VCV001520574,VCV001388485	VCV000161116,VCV003248968,VCV000161115	VCV001432165,VCV001074324
RDH11	ENST00000381346.8	trunc_ACG_67691140_67691244	67691140	67691244	18	18	0	0	VCV003152769,VCV001479604,VCV001464811,VCV001716612,VCV001423431,VCV001919223,VCV000709910,VCV000972373,VCV001026381,VCV001975788,VCV001019725,VCV000938291,VCV001903024,VCV001055271,VCV001041480,VCV001001171,VCV001047749,VCV002337901	VCV003152769,VCV001479604,VCV001464811,VCV001716612,VCV001423431,VCV001919223,VCV000709910,VCV000972373,VCV001026381,VCV001975788,VCV001019725,VCV000938291,VCV001903024,VCV001055271,VCV001041480,VCV001001171,VCV001047749,VCV002337901
RDH11	ENST00000381346.8	trunc_ACG_67690212_67690421	67690212	67690421	22	21	1	0	VCV001671568,VCV002001936,VCV001044863,VCV000741130,VCV002104486,VCV001482291,VCV003619941,VCV001057094,VCV001943540,VCV003431694,VCV001963492,VCV001490642,VCV000946513,VCV001507142,VCV001971164,VCV000965137,VCV001046807,VCV002083814,VCV000842721,VCV001910784,VCV001460664,VCV001475158	VCV001671568,VCV002001936,VCV001044863,VCV000741130,VCV002104486,VCV001482291,VCV003619941,VCV001057094,VCV001943540,VCV003431694,VCV001963492,VCV001490642,VCV000946513,VCV001507142,VCV001971164,VCV000965137,VCV001046807,VCV002083814,VCV001910784,VCV001460664,VCV001475158	VCV000842721
RDH11	ENST00000381346.8	trunc_ACG_67685190_67685204	67685190	67685204	2	2	0	0	VCV001349580,VCV001381383	VCV001349580,VCV001381383
RDH14	ENST00000381249.3	trunc_AUG_18560452_18560570	18560452	18560570	9	8	0	1	VCV000827760,VCV003152786,VCV003152784,VCV002469373,VCV003313456,VCV003313455,VCV002373517,VCV003152789,VCV003152785	VCV003152786,VCV003152784,VCV002469373,VCV003313456,VCV003313455,VCV002373517,VCV003152789,VCV003152785		VCV000827760
RDX	ENST00000343115.8	trunc_AUC_110279681_110279690	110279681	110279690	0	0	0	0
RECQL	ENST00000444129.6	trunc_CUG_21491702_21491716	21491702	21491716	4	3	0	1	VCV002565575,VCV003431757,VCV002565566,VCV003710092	VCV002565575,VCV002565566,VCV003710092		VCV003431757
RECQL	ENST00000444129.6	trunc_CUG_21499555_21499568	21499555	21499568	1	1	0	0	VCV003431764	VCV003431764
REEP3	ENST00000373758.4	trunc_AAG_63521546_63521577	63521546	63521577	0	0	0	0
REEP3	ENST00000373758.4	trunc_AAG_63566338_63566410	63566338	63566410	3	3	0	0	VCV003431958,VCV002404092,VCV002526933	VCV003431958,VCV002404092,VCV002526933
REEP3	ENST00000373758.4	trunc_AAG_63594778_63594854	63594778	63594854	1	1	0	0	VCV002376657	VCV002376657
REEP3	ENST00000373758.4	trunc_AAG_63598024_63598135	63598024	63598135	1	1	0	0	VCV003152860	VCV003152860
REEP5	ENST00000379638.8	trunc_AUG_112922136_112922188	112922136	112922188	0	0	0	0
RELB	ENST00000625761.2	trunc_AUG_45001580_45001630	45001580	45001630	9	8	0	1	VCV001463700,VCV001718226,VCV001377583,VCV003313563,VCV001005629,VCV001347555,VCV003612501,VCV003723116,VCV002491882	VCV001463700,VCV001718226,VCV001377583,VCV003313563,VCV001005629,VCV001347555,VCV003723116,VCV002491882		VCV003612501
RETREG3	ENST00000309428.9	trunc_AGG_42609267_42609322	42609267	42609322	5	5	0	0	VCV001304893,VCV003153173,VCV002614757,VCV003153172,VCV003153178	VCV001304893,VCV003153173,VCV002614757,VCV003153172,VCV003153178
REX1BD	ENST00000358607.10	trunc_CUG_18588802_18588900	18588802	18588900	1	1	0	0	VCV003153260	VCV003153260
REX1BD	ENST00000358607.10	trunc_CUG_18588995_18589015	18588995	18589015	0	0	0	0
REXO2	ENST00000265881.9	trunc_AUG_114439529_114439624	114439529	114439624	3	3	0	0	VCV002510308,VCV003153306,VCV002380721	VCV002510308,VCV003153306,VCV002380721
RFC3	ENST00000380071.7	trunc_AUG_33818179_33818265	33818179	33818265	5	5	0	0	VCV003313846,VCV003153353,VCV003153352,VCV002309929,VCV003432470	VCV003313846,VCV003153353,VCV003153352,VCV002309929,VCV003432470
RFC3	ENST00000380071.7	trunc_AUG_33821132_33821200	33821132	33821200	1	1	0	0	VCV003153355	VCV003153355
RFK	ENST00000376736.5	trunc_AAG_76394090_76394169	76394090	76394169	0	0	0	0
RFK	ENST00000376736.5	trunc_AAG_76392429_76392569	76392429	76392569	3	3	0	0	VCV003313866,VCV003313868,VCV002341781	VCV003313866,VCV003313868,VCV002341781
RFNG	ENST00000310496.8	trunc_CUG_82051712_82051764	82051712	82051764	0	0	0	0
RGS2	ENST00000235382.6	trunc_AAG_192809072_192809122	192809072	192809122	3	3	0	0	VCV003432929,VCV002554929,VCV003153861	VCV003432929,VCV002554929,VCV003153861
RHNO1	ENST00000489288.6	trunc_AUG_2885367_2885534	2885367	2885534	1	1	0	0	VCV000711715	VCV000711715
RHNO1	ENST00000489288.6	trunc_AUG_2887911_2888159	2887911	2888159	1	0	1	0	VCV000717229		VCV000717229
RHOF	ENST00000267205.6	trunc_AGG_121793585_121793631	121793585	121793631	1	1	0	0	VCV003433160	VCV003433160
RIF1	ENST00000444746.6	trunc_AAG_151410424_151410527	151410424	151410527	2	2	0	0	VCV003314298,VCV003433333	VCV003314298,VCV003433333
RIF1	ENST00000444746.6	trunc_AAG_151411260_151411338	151411260	151411338	1	1	0	0	VCV003154239	VCV003154239
RIF1	ENST00000444746.6	trunc_AAG_151414823_151414919	151414823	151414919	0	0	0	0
RIF1	ENST00000444746.6	trunc_AAG_151416561_151416688	151416561	151416688	2	2	0	0	VCV003154253,VCV003433339	VCV003154253,VCV003433339
RIF1	ENST00000444746.6	trunc_AAG_151416807_151416901	151416807	151416901	1	1	0	0	VCV003433326	VCV003433326
RIF1	ENST00000444746.6	trunc_AAG_151420190_151420379	151420190	151420379	4	4	0	0	VCV003433349,VCV003433314,VCV003433331,VCV003154278	VCV003433349,VCV003433314,VCV003433331,VCV003154278
RIF1	ENST00000444746.6	trunc_AAG_151422950_151423042	151422950	151423042	0	0	0	0
RIF1	ENST00000444746.6	trunc_AAG_151428784_151428922	151428784	151428922	1	1	0	0	VCV003154283	VCV003154283
RIF1	ENST00000444746.6	trunc_AAG_151433077_151433228	151433077	151433228	0	0	0	0
RIF1	ENST00000444746.6	trunc_AAG_151435463_151435580	151435463	151435580	2	2	0	0	VCV003154235,VCV003433320	VCV003154235,VCV003433320
RIF1	ENST00000444746.6	trunc_AAG_151436827_151437003	151436827	151437003	2	2	0	0	VCV003154236,VCV003314303	VCV003154236,VCV003314303
RIF1	ENST00000444746.6	trunc_AAG_151438684_151438746	151438684	151438746	0	0	0	0
RIF1	ENST00000444746.6	trunc_AAG_151440027_151440127	151440027	151440127	0	0	0	0
RIF1	ENST00000444746.6	trunc_AAG_151441905_151441991	151441905	151441991	1	1	0	0	VCV003154238	VCV003154238
RIF1	ENST00000444746.6	trunc_AAG_151443259_151443329	151443259	151443329	0	0	0	0
RIF1	ENST00000444746.6	trunc_AAG_151443529_151443709	151443529	151443709	0	0	0	0
RIF1	ENST00000444746.6	trunc_AAG_151445338_151445445	151445338	151445445	3	3	0	0	VCV003154240,VCV003314305,VCV003433328	VCV003154240,VCV003314305,VCV003433328
RIF1	ENST00000444746.6	trunc_AAG_151446426_151446575	151446426	151446575	2	2	0	0	VCV003154241,VCV003154242	VCV003154241,VCV003154242
RIF1	ENST00000444746.6	trunc_AAG_151451606_151451705	151451606	151451705	0	0	0	0
RIF1	ENST00000444746.6	trunc_AAG_151454895_151455007	151454895	151455007	4	4	0	0	VCV003154243,VCV003433323,VCV003433348,VCV003154244	VCV003154243,VCV003433323,VCV003433348,VCV003154244
RIF1	ENST00000444746.6	trunc_AAG_151437241_151437351	151437241	151437351	2	2	0	0	VCV003154237,VCV003433354	VCV003154237,VCV003433354
RIN2	ENST00000440354.2	trunc_AUG_19889602_19889658	19889602	19889658	6	4	1	1	VCV001979544,VCV001359762,VCV002140100,VCV001187886,VCV001985897,VCV001956833	VCV001979544,VCV001359762,VCV001187886,VCV001985897	VCV002140100	VCV001956833
RIN2	ENST00000440354.2	trunc_AUG_19935099_19935199	19935099	19935199	8	6	1	1	VCV002414546,VCV002751044,VCV001216611,VCV002195378,VCV002635057,VCV001992612,VCV002068463,VCV002793456	VCV002414546,VCV001216611,VCV002195378,VCV002635057,VCV001992612,VCV002068463	VCV002751044	VCV002793456
RIN2	ENST00000440354.2	trunc_AUG_19956615_19956807	19956615	19956807	19	18	0	1	VCV001963930,VCV002086081,VCV002040094,VCV002062664,VCV002179795,VCV002177793,VCV001380824,VCV001213033,VCV003433497,VCV001307587,VCV001992699,VCV002062096,VCV002179666,VCV000804430,VCV000696330,VCV002104426,VCV003314381,VCV001713580,VCV001307439	VCV001963930,VCV002086081,VCV002040094,VCV002062664,VCV002179795,VCV002177793,VCV001380824,VCV001213033,VCV003433497,VCV001307587,VCV001992699,VCV002062096,VCV002179666,VCV000696330,VCV002104426,VCV003314381,VCV001713580,VCV001307439		VCV000804430
RIN2	ENST00000440354.2	trunc_AUG_19960700_19960811	19960700	19960811	8	8	0	0	VCV001989250,VCV000695911,VCV002012476,VCV001461183,VCV001190187,VCV001203399,VCV001407590,VCV002541126	VCV001989250,VCV000695911,VCV002012476,VCV001461183,VCV001190187,VCV001203399,VCV001407590,VCV002541126
RLIM	ENST00000332687.10	trunc_AGG_74595809_74595975	74595809	74595975	7	7	0	0	VCV003384556,VCV000444814,VCV000992873,VCV003032461,VCV001303725,VCV002500702,VCV003364265	VCV003384556,VCV000444814,VCV000992873,VCV003032461,VCV001303725,VCV002500702,VCV003364265
RLIM	ENST00000332687.10	trunc_AGG_74594306_74594389	74594306	74594389	4	4	0	0	VCV001199216,VCV002575729,VCV000547086,VCV002499953	VCV001199216,VCV002575729,VCV000547086,VCV002499953
RLIM	ENST00000332687.10	trunc_AGG_74592501_74593061	74592501	74593061	29	28	0	1	VCV001677398,VCV001030534,VCV003371569,VCV003252856,VCV002273385,VCV002662351,VCV000633533,VCV001195694,VCV003367469,VCV002207068,VCV003154750,VCV002430580,VCV002521217,VCV000721048,VCV003154749,VCV002435437,VCV003353722,VCV001309795,VCV002444522,VCV002691350,VCV001687713,VCV001308922,VCV001208784,VCV002428961,VCV001098327,VCV002660928,VCV003370149,VCV001878835,VCV000161848	VCV001677398,VCV001030534,VCV003371569,VCV003252856,VCV002273385,VCV002662351,VCV000633533,VCV001195694,VCV003367469,VCV002207068,VCV003154750,VCV002430580,VCV002521217,VCV000721048,VCV003154749,VCV002435437,VCV003353722,VCV001309795,VCV002444522,VCV002691350,VCV001687713,VCV001308922,VCV001208784,VCV002428961,VCV001098327,VCV002660928,VCV003370149,VCV001878835		VCV000161848
RNF10	ENST00000325954.8	trunc_AAG_120534812_120534859	120534812	120534859	1	1	0	0	VCV003154906	VCV003154906
RNF114	ENST00000244061.5	trunc_ACG_49936413_49936493	49936413	49936493	6	6	0	0	VCV003154959,VCV003434061,VCV002204656,VCV003434060,VCV003154962,VCV003434064	VCV003154959,VCV003434061,VCV002204656,VCV003434060,VCV003154962,VCV003434064
RNF187	ENST00000305943.7	trunc_GUG_228487489_228487668	228487489	228487668	5	5	0	0	VCV002356685,VCV002554812,VCV003314809,VCV002209042,VCV002214657	VCV002356685,VCV002554812,VCV003314809,VCV002209042,VCV002214657
RNF7	ENST00000393000.3	trunc_AUG_141738342_141738425	141738342	141738425	2	2	0	0	VCV002388085,VCV002527420	VCV002388085,VCV002527420
RNLS	ENST00000331772.8	trunc_AGG_88362708_88362725	88362708	88362725	1	1	0	0	VCV000720002	VCV000720002
RNLS	ENST00000331772.8	trunc_AGG_88583073_88583188	88583073	88583188	3	3	0	0	VCV001250700,VCV003155517,VCV002799241	VCV001250700,VCV003155517,VCV002799241
RNLS	ENST00000331772.8	trunc_AGG_88582202_88582307	88582202	88582307	5	5	0	0	VCV002320374,VCV002256487,VCV002338047,VCV003155515,VCV002606831	VCV002320374,VCV002256487,VCV002338047,VCV003155515,VCV002606831
RNLS	ENST00000331772.8	trunc_AGG_88581567_88581709	88581567	88581709	6	6	0	0	VCV000773517,VCV002510150,VCV002525357,VCV003631572,VCV002177465,VCV002603694	VCV000773517,VCV002510150,VCV002525357,VCV003631572,VCV002177465,VCV002603694
RNLS	ENST00000331772.8	trunc_AGG_88572903_88573061	88572903	88573061	6	6	0	0	VCV002492139,VCV003434622,VCV003434625,VCV003434621,VCV002259895,VCV003314958	VCV002492139,VCV003434622,VCV003434625,VCV003434621,VCV002259895,VCV003314958
RNPEP	ENST00000295640.8	trunc_CUG_201982667_201982858	201982667	201982858	9	9	0	0	VCV002253386,VCV003434641,VCV003155540,VCV002609465,VCV003155529,VCV002486248,VCV003155533,VCV002274753,VCV002390057	VCV002253386,VCV003434641,VCV003155540,VCV002609465,VCV003155529,VCV002486248,VCV003155533,VCV002274753,VCV002390057
ROMO1	ENST00000374077.7	trunc_AUG_35699633_35699692	35699633	35699692	4	4	0	0	VCV003434791,VCV003434793,VCV001318406,VCV003434794	VCV003434791,VCV003434793,VCV001318406,VCV003434794
RPE	ENST00000452025.5	trunc_AUG_210002662_210002775	210002662	210002775	1	1	0	0	VCV003315140	VCV003315140
RPIA	ENST00000283646.4	trunc_AUG_88691699_88691920	88691699	88691920	19	17	1	1	VCV002662889,VCV000897554,VCV002254461,VCV001408917,VCV002458836,VCV003435121,VCV000337428,VCV001978867,VCV003435122,VCV000786863,VCV001911125,VCV002613644,VCV002207838,VCV001980521,VCV002021430,VCV001303034,VCV002238161,VCV002057992,VCV000337429	VCV000897554,VCV002254461,VCV001408917,VCV002458836,VCV003435121,VCV000337428,VCV001978867,VCV003435122,VCV000786863,VCV001911125,VCV002613644,VCV002207838,VCV001980521,VCV001303034,VCV002238161,VCV002057992,VCV000337429	VCV002662889	VCV002021430
RPL11	ENST00000374550.7	trunc_AAG_23691824_23691829	23691824	23691829	2	2	0	0	VCV000532178,VCV000579074	VCV000532178,VCV000579074
RPL11	ENST00000374550.7	trunc_AAG_23692609_23692623	23692609	23692623	2	2	0	0	VCV002187231,VCV000961228	VCV002187231,VCV000961228
RPL30	ENST00000287038.7	trunc_AAG_98045347_98045365	98045347	98045365	0	0	0	0
RPL30	ENST00000287038.7	trunc_AAG_98045085_98045088	98045085	98045088	0	0	0	0
RPL38	ENST00000439590.6	trunc_AUU_74203956_74203958	74203956	74203958	0	0	0	0
RPL38	ENST00000439590.6	trunc_AUU_74204130_74204138	74204130	74204138	0	0	0	0
RPN1	ENST00000296255.7	trunc_AAG_128629951_128630143	128629951	128630143	1	1	0	0	VCV002476481	VCV002476481
RPN1	ENST00000296255.7	trunc_AAG_128626733_128626832	128626733	128626832	0	0	0	0
RPN1	ENST00000296255.7	trunc_AAG_128625874_128626012	128625874	128626012	2	2	0	0	VCV002307316,VCV002526188	VCV002307316,VCV002526188
RPN1	ENST00000296255.7	trunc_AAG_128625534_128625653	128625534	128625653	5	5	0	0	VCV000713300,VCV003156127,VCV003315233,VCV002336884,VCV003156126	VCV000713300,VCV003156127,VCV003315233,VCV002336884,VCV003156126
RPN1	ENST00000296255.7	trunc_AAG_128622235_128622409	128622235	128622409	2	2	0	0	VCV002530890,VCV003435225	VCV002530890,VCV003435225
RPN1	ENST00000296255.7	trunc_AAG_128644919_128644983	128644919	128644983	1	1	0	0	VCV002213252	VCV002213252
RPN1	ENST00000296255.7	trunc_AAG_128637799_128638105	128637799	128638105	9	9	0	0	VCV002358618,VCV003315232,VCV003315231,VCV003435224,VCV003156131,VCV003315234,VCV003435230,VCV003315230,VCV003156129	VCV002358618,VCV003315232,VCV003315231,VCV003435224,VCV003156131,VCV003315234,VCV003435230,VCV003315230,VCV003156129
RPN1	ENST00000296255.7	trunc_AAG_128631948_128632157	128631948	128632157	7	7	0	0	VCV003435228,VCV003435226,VCV003435227,VCV003156133,VCV000981860,VCV003315229,VCV003156132	VCV003435228,VCV003435226,VCV003435227,VCV003156133,VCV000981860,VCV003315229,VCV003156132
RPN1	ENST00000296255.7	trunc_AAG_128650540_128650798	128650540	128650798	4	4	0	0	VCV003156128,VCV002349930,VCV003435229,VCV002254204	VCV003156128,VCV002349930,VCV003435229,VCV002254204
RPN2	ENST00000237530.10	trunc_UUG_37179357_37179369	37179357	37179369	2	1	0	1	VCV000403105,VCV002771311	VCV002771311		VCV000403105
RPN2	ENST00000237530.10	trunc_UUG_37184180_37184199	37184180	37184199	1	1	0	0	VCV002193956	VCV002193956
RPP25	ENST00000322177.5	trunc_AUG_74956436_74956581	74956436	74956581	1	1	0	0	VCV003435244	VCV003435244
RPRD2	ENST00000369068.4	trunc_AUG_150364715_150364825	150364715	150364825	2	2	0	0	VCV003156174,VCV002215616	VCV003156174,VCV002215616
RPS11	ENST00000270625.6	trunc_AAG_49496457_49496471	49496457	49496471	0	0	0	0
RPS11	ENST00000270625.6	trunc_AAG_49497194_49497265	49497194	49497265	1	1	0	0	VCV003315281	VCV003315281
RPS19BP1	ENST00000334678.7	trunc_GUG_39532687_39532736	39532687	39532736	3	3	0	0	VCV003435310,VCV002543859,VCV003156184	VCV003435310,VCV002543859,VCV003156184
RPS19BP1	ENST00000334678.7	trunc_GUG_39532395_39532523	39532395	39532523	2	2	0	0	VCV003156185,VCV003435309	VCV003156185,VCV003435309
RPS19BP1	ENST00000334678.7	trunc_GUG_39529843_39529917	39529843	39529917	2	2	0	0	VCV003435307,VCV003435308	VCV003435307,VCV003435308
RPS23	ENST00000512493.5	trunc_AAG_82278320_82278321	82278320	82278321	0	0	0	0
RPS23	ENST00000512493.5	trunc_AAG_82277850_82277852	82277850	82277852	0	0	0	0
RPS5	ENST00000196551.7	trunc_AAG_58388138_58388200	58388138	58388200	1	1	0	0	VCV002352243	VCV002352243
RPUSD1	ENST00000007264.6	trunc_CUG_787556_787735	787556	787735	11	11	0	0	VCV003156322,VCV003435446,VCV003156321,VCV002211502,VCV003156320,VCV003315368,VCV003156334,VCV002382301,VCV003156327,VCV003435443,VCV003315366	VCV003156322,VCV003435446,VCV003156321,VCV002211502,VCV003156320,VCV003315368,VCV003156334,VCV002382301,VCV003156327,VCV003435443,VCV003315366
RPUSD1	ENST00000007264.6	trunc_CUG_787362_787477	787362	787477	5	5	0	0	VCV002393065,VCV003156324,VCV003435447,VCV003156323,VCV003435449	VCV002393065,VCV003156324,VCV003435447,VCV003156323,VCV003435449
RPUSD2	ENST00000315616.11	trunc_GUG_40569338_40569451	40569338	40569451	3	3	0	0	VCV002309498,VCV002534088,VCV003435465	VCV002309498,VCV002534088,VCV003435465
RRAGC	ENST00000373001.3	trunc_AUG_38859448_38859644	38859448	38859644	9	9	0	0	VCV003435490,VCV002225580,VCV003435487,VCV002309420,VCV002523287,VCV002228332,VCV002266832,VCV003156378,VCV002472266	VCV003435490,VCV002225580,VCV003435487,VCV002309420,VCV002523287,VCV002228332,VCV002266832,VCV003156378,VCV002472266
RRP12	ENST00000370992.8	trunc_AAG_97401093_97401229	97401093	97401229	2	2	0	0	VCV002278781,VCV002301203	VCV002278781,VCV002301203
RRP12	ENST00000370992.8	trunc_AAG_97400305_97400534	97400305	97400534	6	6	0	0	VCV002316169,VCV003156498,VCV002367849,VCV002552164,VCV003435633,VCV003435632	VCV002316169,VCV003156498,VCV002367849,VCV002552164,VCV003435633,VCV003435632
RRP12	ENST00000370992.8	trunc_AAG_97396218_97396301	97396218	97396301	3	3	0	0	VCV002357593,VCV003435634,VCV002476244	VCV002357593,VCV003435634,VCV002476244
RRP12	ENST00000370992.8	trunc_AAG_97393684_97393760	97393684	97393760	3	3	0	0	VCV002286951,VCV003156502,VCV002280635	VCV002286951,VCV003156502,VCV002280635
RRP12	ENST00000370992.8	trunc_AAG_97390739_97390844	97390739	97390844	1	1	0	0	VCV003156503	VCV003156503
RRP12	ENST00000370992.8	trunc_AAG_97390423_97390539	97390423	97390539	5	5	0	0	VCV002612763,VCV002408209,VCV002546781,VCV003435630,VCV002324897	VCV002612763,VCV002408209,VCV002546781,VCV003435630,VCV002324897
RRP12	ENST00000370992.8	trunc_AAG_97388489_97388624	97388489	97388624	3	3	0	0	VCV002220610,VCV003435621,VCV003156504	VCV002220610,VCV003435621,VCV003156504
RRP12	ENST00000370992.8	trunc_AAG_97388374_97388379	97388374	97388379	1	1	0	0	VCV002312312	VCV002312312
RRP15	ENST00000366932.3	trunc_AUG_218285317_218285385	218285317	218285385	2	2	0	0	VCV002349839,VCV002245828	VCV002349839,VCV002245828
RRP36	ENST00000244496.5	trunc_AUG_43021655_43021784	43021655	43021784	6	6	0	0	VCV003315477,VCV003435656,VCV003156522,VCV003315479,VCV003435651,VCV002548500	VCV003315477,VCV003435656,VCV003156522,VCV003315479,VCV003435651,VCV002548500
RRP36	ENST00000244496.5	trunc_AUG_43024985_43024995	43024985	43024995	1	1	0	0	VCV003435650	VCV003435650
RTF1	ENST00000389629.8	trunc_GUG_41417116_41417163	41417116	41417163	2	2	0	0	VCV003436071,VCV002457680	VCV003436071,VCV002457680
RTN4	ENST00000317610.11	trunc_CUG_55050156_55050298	55050156	55050298	6	6	0	0	VCV002558327,VCV003436230,VCV003436224,VCV002600786,VCV003436240,VCV003315716	VCV002558327,VCV003436230,VCV003436224,VCV002600786,VCV003436240,VCV003315716
RUVBL1	ENST00000322623.9	trunc_GUG_128087706_128087808	128087706	128087808	0	0	0	0
RUVBL1	ENST00000322623.9	trunc_GUG_128082483_128082574	128082483	128082574	0	0	0	0
RUVBL1	ENST00000322623.9	trunc_GUG_128081402_128081409	128081402	128081409	0	0	0	0
RUVBL1	ENST00000322623.9	trunc_GUG_128104773_128104924	128104773	128104924	0	0	0	0
RUVBL1	ENST00000322623.9	trunc_GUG_128101559_128101648	128101559	128101648	1	1	0	0	VCV003157241	VCV003157241
RUVBL1	ENST00000322623.9	trunc_GUG_128100595_128100744	128100595	128100744	1	1	0	0	VCV003157242	VCV003157242
RUVBL1	ENST00000322623.9	trunc_GUG_128098882_128098945	128098882	128098945	1	1	0	0	VCV002273619	VCV002273619
RUVBL1	ENST00000322623.9	trunc_GUG_128097300_128097498	128097300	128097498	0	0	0	0
RUVBL1	ENST00000322623.9	trunc_GUG_128119328_128119414	128119328	128119414	1	1	0	0	VCV002510621	VCV002510621
RUVBL1	ENST00000322623.9	trunc_GUG_128112888_128113020	128112888	128113020	2	2	0	0	VCV003157240,VCV003157239	VCV003157240,VCV003157239
RUVBL1	ENST00000322623.9	trunc_GUG_128123584_128123722	128123584	128123722	1	1	0	0	VCV003436443	VCV003436443
SACS	ENST00000382292.7	trunc_CUG_23375214_23375269	23375214	23375269	1	0	0	1	VCV003240420			VCV003240420
SACS	ENST00000382292.7	trunc_CUG_23411220_23411237	23411220	23411237	0	0	0	0
SAR1A	ENST00000373241.8	trunc_AUG_70161858_70161913	70161858	70161913	0	0	0	0
SAR1A	ENST00000373241.8	trunc_AUG_70161619_70161738	70161619	70161738	0	0	0	0
SAR1A	ENST00000373241.8	trunc_AUG_70161043_70161069	70161043	70161069	0	0	0	0
SAR1B	ENST00000439578.5	trunc_CUG_134623962_134624017	134623962	134624017	8	7	1	0	VCV003157805,VCV003437339,VCV002232994,VCV003437336,VCV003675283,VCV002121379,VCV001353389,VCV001943892	VCV003157805,VCV003437339,VCV002232994,VCV003437336,VCV002121379,VCV001353389,VCV001943892	VCV003675283
SAR1B	ENST00000439578.5	trunc_CUG_134621029_134621052	134621029	134621052	3	1	0	2	VCV001879631,VCV002180106,VCV000002924	VCV002180106		VCV001879631,VCV000002924
SARAF	ENST00000256255.10	trunc_UUG_30082898_30082947	30082898	30082947	1	1	0	0	VCV003157806	VCV003157806
SART3	ENST00000228284.7	trunc_AAG_108561106_108561152	108561106	108561152	1	1	0	0	VCV002460642	VCV002460642
SCAF11	ENST00000549162.5	trunc_AGG_45934176_45934229	45934176	45934229	1	1	0	0	VCV003437733	VCV003437733
SCAF11	ENST00000549162.5	trunc_AGG_45933131_45933232	45933131	45933232	2	2	0	0	VCV002339905,VCV003316329	VCV002339905,VCV003316329
SCAF11	ENST00000549162.5	trunc_AGG_45931506_45931612	45931506	45931612	1	1	0	0	VCV002373151	VCV002373151
SCAF11	ENST00000549162.5	trunc_AGG_45927084_45928859	45927084	45928859	44	44	0	0	VCV002389204,VCV002278882,VCV003437731,VCV003158143,VCV003158142,VCV003158141,VCV002542971,VCV002318328,VCV003158140,VCV003158139,VCV003437732,VCV003158138,VCV002609953,VCV003437747,VCV003158137,VCV002258154,VCV002349871,VCV003437723,VCV002459215,VCV003437742,VCV003437740,VCV003437743,VCV002366505,VCV002225980,VCV003437746,VCV002344110,VCV002407220,VCV003437734,VCV003316326,VCV003158136,VCV002459239,VCV002623998,VCV003158135,VCV002595485,VCV003437729,VCV003158134,VCV003437735,VCV003158133,VCV003437730,VCV003437727,VCV003158161,VCV002220188,VCV002523944,VCV002355658	VCV002389204,VCV002278882,VCV003437731,VCV003158143,VCV003158142,VCV003158141,VCV002542971,VCV002318328,VCV003158140,VCV003158139,VCV003437732,VCV003158138,VCV002609953,VCV003437747,VCV003158137,VCV002258154,VCV002349871,VCV003437723,VCV002459215,VCV003437742,VCV003437740,VCV003437743,VCV002366505,VCV002225980,VCV003437746,VCV002344110,VCV002407220,VCV003437734,VCV003316326,VCV003158136,VCV002459239,VCV002623998,VCV003158135,VCV002595485,VCV003437729,VCV003158134,VCV003437735,VCV003158133,VCV003437730,VCV003437727,VCV003158161,VCV002220188,VCV002523944,VCV002355658
SCAI	ENST00000373549.8	trunc_GUG_125143385_125143435	125143385	125143435	1	1	0	0	VCV003437796	VCV003437796
SCAI	ENST00000373549.8	trunc_GUG_125142664_125142677	125142664	125142677	0	0	0	0
SCAMP4	ENST00000316097.12	trunc_AAG_1915020_1915026	1915020	1915026	0	0	0	0
SCAMP4	ENST00000316097.12	trunc_AAG_1917694_1917695	1917694	1917695	0	0	0	0
SCARB1	ENST00000261693.10	trunc_CUG_124863663_124863718	124863663	124863718	4	4	0	0	VCV001722187,VCV002257015,VCV002401008,VCV001264359	VCV001722187,VCV002257015,VCV002401008,VCV001264359
SCD	ENST00000370355.2	trunc_GUG_100347505_100347531	100347505	100347531	0	0	0	0
SCD	ENST00000370355.2	trunc_GUG_100348064_100348346	100348064	100348346	5	5	0	0	VCV003437948,VCV002244825,VCV003437947,VCV000731905,VCV002462405	VCV003437948,VCV002244825,VCV003437947,VCV000731905,VCV002462405
SCD	ENST00000370355.2	trunc_GUG_100352366_100352496	100352366	100352496	2	2	0	0	VCV002238608,VCV003437950	VCV002238608,VCV003437950
SCD	ENST00000370355.2	trunc_GUG_100354427_100354543	100354427	100354543	1	1	0	0	VCV003437946	VCV003437946
SCML1	ENST00000380041.7	trunc_AUU_17744187_17744219	17744187	17744219	0	0	0	0
SCML1	ENST00000380041.7	trunc_AUU_17745456_17745539	17745456	17745539	1	1	0	0	VCV003158477	VCV003158477
SCML1	ENST00000380041.7	trunc_AUU_17746018_17746026	17746018	17746026	0	0	0	0
SCO1	ENST00000577427.1	trunc_AUG_10697235_10697505	10697235	10697505	47	42	0	5	VCV001687682,VCV003581625,VCV003158627,VCV001034098,VCV000418798,VCV000321797,VCV001331157,VCV003581627,VCV000321798,VCV002588929,VCV002500703,VCV003581632,VCV002240612,VCV001349711,VCV003316660,VCV003581633,VCV000139080,VCV000287405,VCV000739626,VCV003581636,VCV000889502,VCV003662793,VCV000215122,VCV001028273,VCV000996820,VCV001015976,VCV003581637,VCV000215121,VCV003581638,VCV000215120,VCV003581639,VCV001381385,VCV003581640,VCV003581641,VCV002233257,VCV000889504,VCV002230204,VCV000215119,VCV001428351,VCV002125616,VCV003581643,VCV000139078,VCV002542718,VCV002045643,VCV003581644,VCV000440960,VCV002075675	VCV001687682,VCV003158627,VCV000321797,VCV001331157,VCV003581627,VCV000321798,VCV002588929,VCV002500703,VCV003581632,VCV002240612,VCV001349711,VCV003316660,VCV003581633,VCV000139080,VCV000287405,VCV000739626,VCV003581636,VCV000889502,VCV003662793,VCV000215122,VCV001028273,VCV001015976,VCV003581637,VCV000215121,VCV003581638,VCV000215120,VCV003581639,VCV001381385,VCV003581640,VCV002233257,VCV000889504,VCV002230204,VCV000215119,VCV001428351,VCV002125616,VCV003581643,VCV000139078,VCV002542718,VCV002045643,VCV003581644,VCV000440960,VCV002075675		VCV003581625,VCV001034098,VCV000418798,VCV000996820,VCV003581641
SCO1	ENST00000577427.1	trunc_AUG_10695771_10695831	10695771	10695831	4	3	1	0	VCV002002576,VCV001982779,VCV000321795,VCV000591720	VCV002002576,VCV001982779,VCV000321795	VCV000591720
SDHB	ENST00000375499.7	trunc_AAG_17053948_17054017	17053948	17054017	23	21	0	2	VCV001715676,VCV003223018,VCV001959069,VCV003070294,VCV002102277,VCV001950479,VCV003316883,VCV003316901,VCV002119284,VCV003438765,VCV001980140,VCV001955402,VCV003316900,VCV002135324,VCV003438759,VCV001780382,VCV001785890,VCV002142579,VCV003316884,VCV002104463,VCV003223002,VCV003438752,VCV003438760	VCV001715676,VCV003223018,VCV001959069,VCV003070294,VCV002102277,VCV001950479,VCV003316883,VCV003316901,VCV002119284,VCV003438765,VCV001980140,VCV001955402,VCV003316900,VCV002135324,VCV001785890,VCV002142579,VCV003316884,VCV002104463,VCV003223002,VCV003438752,VCV003438760		VCV003438759,VCV001780382
SDHB	ENST00000375499.7	trunc_AAG_17044810_17044888	17044810	17044888	29	26	0	3	VCV002447647,VCV002949579,VCV002939463,VCV002954035,VCV002562716,VCV001771745,VCV001952317,VCV002447648,VCV003158929,VCV002951573,VCV001767632,VCV001762808,VCV002126124,VCV002077220,VCV003316885,VCV001785963,VCV001783001,VCV003316903,VCV003438763,VCV001796951,VCV002015489,VCV001721796,VCV001719957,VCV002928919,VCV002937373,VCV001763244,VCV003076063,VCV002943933,VCV001980681	VCV002447647,VCV002939463,VCV002562716,VCV001771745,VCV001952317,VCV002447648,VCV003158929,VCV002951573,VCV001767632,VCV001762808,VCV002126124,VCV002077220,VCV003316885,VCV001785963,VCV001783001,VCV003316903,VCV003438763,VCV001796951,VCV002015489,VCV001721796,VCV001719957,VCV002928919,VCV002937373,VCV001763244,VCV002943933,VCV001980681		VCV002949579,VCV002954035,VCV003076063
SEC13	ENST00000350697.7	trunc_GUG_10318076_10318094	10318076	10318094	0	0	0	0
SEC16A	ENST00000313050.11	trunc_GUG_136474049_136477613	136474049	136477613	120	120	0	0	VCV003159190,VCV003439067,VCV002387239,VCV003317043,VCV002465037,VCV003439032,VCV002233259,VCV002547889,VCV002288840,VCV003317054,VCV002595107,VCV002367525,VCV003159189,VCV002388053,VCV003159188,VCV003317065,VCV001235901,VCV002300123,VCV003439043,VCV000787351,VCV002518068,VCV000713864,VCV002389899,VCV002484436,VCV002379048,VCV002337219,VCV003159187,VCV003159186,VCV002398007,VCV003439041,VCV002673205,VCV002469867,VCV003439061,VCV003439065,VCV003159184,VCV003439053,VCV002278629,VCV002294529,VCV003439038,VCV002229812,VCV003159182,VCV002348690,VCV003159181,VCV003317061,VCV003159180,VCV002659740,VCV002412268,VCV002354760,VCV002509589,VCV003439040,VCV002233371,VCV002350342,VCV002233370,VCV003439046,VCV002530591,VCV002291492,VCV002546938,VCV002401843,VCV002390123,VCV002214386,VCV002614493,VCV002466516,VCV002351319,VCV002557736,VCV002321883,VCV003439031,VCV002518121,VCV003439057,VCV002240001,VCV003341652,VCV002610275,VCV003439058,VCV002228975,VCV002215481,VCV003317049,VCV003317053,VCV003159178,VCV002300338,VCV003159177,VCV000790845,VCV002550141,VCV000726418,VCV002457372,VCV003159176,VCV000780842,VCV002204548,VCV003317062,VCV003439039,VCV002294207,VCV002481959,VCV003317063,VCV003439024,VCV003439063,VCV003159206,VCV002255461,VCV002224021,VCV003317042,VCV003439025,VCV002208810,VCV002553619,VCV003439066,VCV002226787,VCV002204262,VCV003439056,VCV003317059,VCV002357511,VCV002406488,VCV003317064,VCV002307318,VCV003159179,VCV002601428,VCV002348486,VCV003317069,VCV002606489,VCV002606488,VCV002463819,VCV003317044,VCV002340492,VCV003317048,VCV002395056	VCV003159190,VCV003439067,VCV002387239,VCV003317043,VCV002465037,VCV003439032,VCV002233259,VCV002547889,VCV002288840,VCV003317054,VCV002595107,VCV002367525,VCV003159189,VCV002388053,VCV003159188,VCV003317065,VCV001235901,VCV002300123,VCV003439043,VCV000787351,VCV002518068,VCV000713864,VCV002389899,VCV002484436,VCV002379048,VCV002337219,VCV003159187,VCV003159186,VCV002398007,VCV003439041,VCV002673205,VCV002469867,VCV003439061,VCV003439065,VCV003159184,VCV003439053,VCV002278629,VCV002294529,VCV003439038,VCV002229812,VCV003159182,VCV002348690,VCV003159181,VCV003317061,VCV003159180,VCV002659740,VCV002412268,VCV002354760,VCV002509589,VCV003439040,VCV002233371,VCV002350342,VCV002233370,VCV003439046,VCV002530591,VCV002291492,VCV002546938,VCV002401843,VCV002390123,VCV002214386,VCV002614493,VCV002466516,VCV002351319,VCV002557736,VCV002321883,VCV003439031,VCV002518121,VCV003439057,VCV002240001,VCV003341652,VCV002610275,VCV003439058,VCV002228975,VCV002215481,VCV003317049,VCV003317053,VCV003159178,VCV002300338,VCV003159177,VCV000790845,VCV002550141,VCV000726418,VCV002457372,VCV003159176,VCV000780842,VCV002204548,VCV003317062,VCV003439039,VCV002294207,VCV002481959,VCV003317063,VCV003439024,VCV003439063,VCV003159206,VCV002255461,VCV002224021,VCV003317042,VCV003439025,VCV002208810,VCV002553619,VCV003439066,VCV002226787,VCV002204262,VCV003439056,VCV003317059,VCV002357511,VCV002406488,VCV003317064,VCV002307318,VCV003159179,VCV002601428,VCV002348486,VCV003317069,VCV002606489,VCV002606488,VCV002463819,VCV003317044,VCV002340492,VCV003317048,VCV002395056
SEC16A	ENST00000313050.11	trunc_GUG_136471975_136472111	136471975	136472111	4	4	0	0	VCV003439064,VCV002369551,VCV003159191,VCV002374137	VCV003439064,VCV002369551,VCV003159191,VCV002374137
SEC16A	ENST00000313050.11	trunc_GUG_136468415_136468512	136468415	136468512	3	3	0	0	VCV002466198,VCV003317068,VCV003439033	VCV002466198,VCV003317068,VCV003439033
SEC16A	ENST00000313050.11	trunc_GUG_136466957_136467083	136466957	136467083	3	3	0	0	VCV002412017,VCV002388574,VCV003159192	VCV002412017,VCV002388574,VCV003159192
SEC16A	ENST00000313050.11	trunc_GUG_136466264_136466462	136466264	136466462	17	17	0	0	VCV000774554,VCV003159197,VCV003439026,VCV002235279,VCV002537771,VCV003317056,VCV002224712,VCV003439070,VCV002317932,VCV002454241,VCV003159195,VCV003159194,VCV003439027,VCV003317051,VCV003159193,VCV003439050,VCV000729170	VCV000774554,VCV003159197,VCV003439026,VCV002235279,VCV002537771,VCV003317056,VCV002224712,VCV003439070,VCV002317932,VCV002454241,VCV003159195,VCV003159194,VCV003439027,VCV003317051,VCV003159193,VCV003439050,VCV000729170
SEC16A	ENST00000313050.11	trunc_GUG_136465962_136466136	136465962	136466136	12	12	0	0	VCV003439052,VCV002392335,VCV002224150,VCV002339639,VCV002592982,VCV002231923,VCV003159200,VCV003159199,VCV003439042,VCV002281419,VCV002463883,VCV003159198	VCV003439052,VCV002392335,VCV002224150,VCV002339639,VCV002592982,VCV002231923,VCV003159200,VCV003159199,VCV003439042,VCV002281419,VCV002463883,VCV003159198
SEC16A	ENST00000313050.11	trunc_GUG_136464479_136464562	136464479	136464562	3	3	0	0	VCV003439069,VCV003439068,VCV002600939	VCV003439069,VCV003439068,VCV002600939
SEC24B	ENST00000399100.6	trunc_AGG_109433870_109434002	109433870	109434002	2	2	0	0	VCV003159282,VCV002512370	VCV003159282,VCV002512370
SEC24B	ENST00000399100.6	trunc_AGG_109462901_109463644	109462901	109463644	25	25	0	0	VCV002371370,VCV003317121,VCV003159291,VCV002283115,VCV003159292,VCV003317123,VCV003317120,VCV002303366,VCV003439152,VCV003439157,VCV003159299,VCV003317125,VCV002513250,VCV002563500,VCV003159301,VCV003025157,VCV002393625,VCV002366383,VCV003159302,VCV002510195,VCV003317126,VCV002408987,VCV002267270,VCV003439159,VCV003159303	VCV002371370,VCV003317121,VCV003159291,VCV002283115,VCV003159292,VCV003317123,VCV003317120,VCV002303366,VCV003439152,VCV003439157,VCV003159299,VCV003317125,VCV002513250,VCV002563500,VCV003159301,VCV003025157,VCV002393625,VCV002366383,VCV003159302,VCV002510195,VCV003317126,VCV002408987,VCV002267270,VCV003439159,VCV003159303
SEC24B	ENST00000399100.6	trunc_AGG_109473004_109473186	109473004	109473186	2	2	0	0	VCV003159304,VCV002374049	VCV003159304,VCV002374049
SEC24B	ENST00000399100.6	trunc_AGG_109491327_109491407	109491327	109491407	3	3	0	0	VCV002334333,VCV002274232,VCV003439153	VCV002334333,VCV002274232,VCV003439153
SEC24B	ENST00000399100.6	trunc_AGG_109494615_109494856	109494615	109494856	12	12	0	0	VCV002404792,VCV002602859,VCV003159284,VCV002493150,VCV002267661,VCV002329318,VCV003159285,VCV003439155,VCV002320359,VCV003439148,VCV002255168,VCV003317127	VCV002404792,VCV002602859,VCV003159284,VCV002493150,VCV002267661,VCV002329318,VCV003159285,VCV003439155,VCV002320359,VCV003439148,VCV002255168,VCV003317127
SEC24B	ENST00000399100.6	trunc_AGG_109506328_109506512	109506328	109506512	4	4	0	0	VCV002589896,VCV002215725,VCV002278334,VCV003159287	VCV002589896,VCV002215725,VCV002278334,VCV003159287
SEC24B	ENST00000399100.6	trunc_AGG_109510009_109510111	109510009	109510111	2	2	0	0	VCV002547221,VCV003317122	VCV002547221,VCV003317122
SEC24B	ENST00000399100.6	trunc_AGG_109511957_109512083	109511957	109512083	1	1	0	0	VCV002276903	VCV002276903
SEC24B	ENST00000399100.6	trunc_AGG_109513747_109513856	109513747	109513856	3	3	0	0	VCV003439158,VCV002613106,VCV002655023	VCV003439158,VCV002613106,VCV002655023
SEC24B	ENST00000399100.6	trunc_AGG_109516528_109516640	109516528	109516640	1	1	0	0	VCV003159288	VCV003159288
SEC24B	ENST00000399100.6	trunc_AGG_109520366_109520484	109520366	109520484	4	4	0	0	VCV002371664,VCV003317124,VCV002344205,VCV002481813	VCV002371664,VCV003317124,VCV002344205,VCV002481813
SEC24B	ENST00000399100.6	trunc_AGG_109521117_109521172	109521117	109521172	2	2	0	0	VCV003439151,VCV003439145	VCV003439151,VCV003439145
SEC24B	ENST00000399100.6	trunc_AGG_109521420_109521626	109521420	109521626	3	3	0	0	VCV003439161,VCV002473990,VCV002251746	VCV003439161,VCV002473990,VCV002251746
SEC24B	ENST00000399100.6	trunc_AGG_109524818_109524941	109524818	109524941	1	1	0	0	VCV003439142	VCV003439142
SEC24B	ENST00000399100.6	trunc_AGG_109525346_109525504	109525346	109525504	2	2	0	0	VCV003439147,VCV002286954	VCV003439147,VCV002286954
SEC24B	ENST00000399100.6	trunc_AGG_109526226_109526399	109526226	109526399	5	5	0	0	VCV002602529,VCV002303467,VCV002459452,VCV002568774,VCV002490164	VCV002602529,VCV002303467,VCV002459452,VCV002568774,VCV002490164
SEC24B	ENST00000399100.6	trunc_AGG_109527322_109527432	109527322	109527432	3	2	1	0	VCV002505178,VCV002401040,VCV002537930	VCV002401040,VCV002537930	VCV002505178
SEC24B	ENST00000399100.6	trunc_AGG_109530289_109530464	109530289	109530464	6	6	0	0	VCV002401102,VCV002544330,VCV003439143,VCV002237158,VCV003439162,VCV002592429	VCV002401102,VCV002544330,VCV003439143,VCV002237158,VCV003439162,VCV002592429
SEC24B	ENST00000399100.6	trunc_AGG_109531385_109531498	109531385	109531498	2	2	0	0	VCV002610023,VCV003439150	VCV002610023,VCV003439150
SEC61A1	ENST00000243253.7	trunc_CUG_128052553_128052559	128052553	128052559	0	0	0	0
SEC61A1	ENST00000243253.7	trunc_CUG_128052835_128052842	128052835	128052842	0	0	0	0
SEC61B	ENST00000223641.4	trunc_GUG_99222364_99222366	99222364	99222366	1	1	0	0	VCV000492979	VCV000492979
SEC61B	ENST00000223641.4	trunc_GUG_99222546_99222572	99222546	99222572	0	0	0	0
SEC62	ENST00000480708.5	trunc_GUG_169966823_169966858	169966823	169966858	2	2	0	0	VCV002328537,VCV003439236	VCV002328537,VCV003439236
SEC62	ENST00000480708.5	trunc_GUG_169975608_169975716	169975608	169975716	0	0	0	0
SEC62	ENST00000480708.5	trunc_GUG_169976946_169977051	169976946	169977051	0	0	0	0
SEC62	ENST00000480708.5	trunc_GUG_169982707_169982911	169982707	169982911	1	1	0	0	VCV003439238	VCV003439238
SEC62	ENST00000480708.5	trunc_GUG_169983161_169983253	169983161	169983253	1	1	0	0	VCV003159393	VCV003159393
SEC62	ENST00000480708.5	trunc_GUG_169985805_169985865	169985805	169985865	0	0	0	0
SEC62	ENST00000480708.5	trunc_GUG_169988240_169988359	169988240	169988359	2	2	0	0	VCV003439237,VCV002320406	VCV003439237,VCV002320406
SEC62	ENST00000480708.5	trunc_GUG_169992594_169992676	169992594	169992676	0	0	0	0
SELENOI	ENST00000260585.11	trunc_GUG_26346233_26346289	26346233	26346289	0	0	0	0
SELENOI	ENST00000260585.11	trunc_GUG_26364302_26364370	26364302	26364370	2	2	0	0	VCV002454778,VCV002599164	VCV002454778,VCV002599164
SELENOI	ENST00000260585.11	trunc_GUG_26364832_26364940	26364832	26364940	3	3	0	0	VCV003159511,VCV002576534,VCV003159512	VCV003159511,VCV002576534,VCV003159512
SELENOI	ENST00000260585.11	trunc_GUG_26367146_26367220	26367146	26367220	1	1	0	0	VCV003159514	VCV003159514
SELENOI	ENST00000260585.11	trunc_GUG_26373367_26373629	26373367	26373629	3	3	0	0	VCV000812574,VCV003159515,VCV003159516	VCV000812574,VCV003159515,VCV003159516
SELENOI	ENST00000260585.11	trunc_GUG_26375040_26375148	26375040	26375148	3	3	0	0	VCV003159517,VCV003159518,VCV001683737	VCV003159517,VCV003159518,VCV001683737
SELENOI	ENST00000260585.11	trunc_GUG_26383299_26383312	26383299	26383312	0	0	0	0
SELENOO	ENST00000380903.6	trunc_AUG_50201037_50201147	50201037	50201147	6	6	0	0	VCV003159591,VCV003159576,VCV003159577,VCV003159578,VCV003439350,VCV003159599	VCV003159591,VCV003159576,VCV003159577,VCV003159578,VCV003439350,VCV003159599
SERBP1	ENST00000370990.5	trunc_AAG_67415168_67415339	67415168	67415339	6	6	0	0	VCV003160217,VCV003439809,VCV003439810,VCV003317510,VCV002287206,VCV002269813	VCV003160217,VCV003439809,VCV003439810,VCV003317510,VCV002287206,VCV002269813
SERBP1	ENST00000370990.5	trunc_AAG_67429988_67430298	67429988	67430298	7	7	0	0	VCV003160219,VCV003317512,VCV002308135,VCV003160218,VCV003160216,VCV002333969,VCV003317508	VCV003160219,VCV003317512,VCV002308135,VCV003160218,VCV003160216,VCV002333969,VCV003317508
SERBP1	ENST00000370990.5	trunc_AAG_67426135_67426285	67426135	67426285	2	2	0	0	VCV002283962,VCV003439812	VCV002283962,VCV003439812
SERBP1	ENST00000370990.5	trunc_AAG_67425083_67425223	67425083	67425223	4	4	0	0	VCV003160220,VCV002538366,VCV003439813,VCV002599037	VCV003160220,VCV002538366,VCV003439813,VCV002599037
SERBP1	ENST00000370990.5	trunc_AAG_67424888_67424959	67424888	67424959	1	1	0	0	VCV002335663	VCV002335663
SERBP1	ENST00000370990.5	trunc_AAG_67424200_67424322	67424200	67424322	6	6	0	0	VCV002295251,VCV002237239,VCV002456657,VCV003160221,VCV002262731,VCV003439814	VCV002295251,VCV002237239,VCV002456657,VCV003160221,VCV002262731,VCV003439814
SERBP1	ENST00000370990.5	trunc_AAG_67420009_67420186	67420009	67420186	4	4	0	0	VCV002492706,VCV003317509,VCV002273980,VCV002402937	VCV002492706,VCV003317509,VCV002273980,VCV002402937
SERINC1	ENST00000339697.4	trunc_AUA_122471699_122471735	122471699	122471735	1	1	0	0	VCV003317521	VCV003317521
SERINC3	ENST00000342374.4	trunc_AAG_44513983_44514040	44513983	44514040	1	1	0	0	VCV003439852	VCV003439852
SERINC3	ENST00000342374.4	trunc_AAG_44521913_44521949	44521913	44521949	1	1	0	0	VCV003439860	VCV003439860
SERPINB6	ENST00000380539.5	trunc_AAG_2959260_2959330	2959260	2959330	5	5	0	0	VCV001700962,VCV000930016,VCV003602470,VCV003384438,VCV001325052	VCV001700962,VCV000930016,VCV003602470,VCV003384438,VCV001325052
SERPINH1	ENST00000358171.7	trunc_AUG_75566350_75566971	75566350	75566971	52	51	1	0	VCV001373609,VCV001941086,VCV000880527,VCV000290775,VCV001351641,VCV002099804,VCV000993904,VCV001475351,VCV001898544,VCV002435817,VCV001928333,VCV000880528,VCV000452758,VCV001605517,VCV002105477,VCV002755357,VCV000713953,VCV003317643,VCV002543863,VCV003160497,VCV001717438,VCV000030141,VCV001906362,VCV001316525,VCV000306097,VCV001369748,VCV001903363,VCV003317642,VCV000881942,VCV001988372,VCV001388267,VCV002140677,VCV003440088,VCV001702059,VCV001351103,VCV002475586,VCV002534538,VCV000591550,VCV001984290,VCV003160498,VCV001513698,VCV003317645,VCV000306100,VCV000306101,VCV000306102,VCV003251234,VCV001927005,VCV001383999,VCV000440263,VCV000306104,VCV000195142,VCV000195143	VCV001373609,VCV001941086,VCV000880527,VCV000290775,VCV001351641,VCV002099804,VCV000993904,VCV001475351,VCV001898544,VCV002435817,VCV001928333,VCV000880528,VCV000452758,VCV001605517,VCV002105477,VCV000713953,VCV003317643,VCV002543863,VCV003160497,VCV001717438,VCV000030141,VCV001906362,VCV001316525,VCV000306097,VCV001369748,VCV001903363,VCV003317642,VCV000881942,VCV001988372,VCV001388267,VCV002140677,VCV003440088,VCV001702059,VCV001351103,VCV002475586,VCV002534538,VCV000591550,VCV001984290,VCV003160498,VCV001513698,VCV003317645,VCV000306100,VCV000306101,VCV000306102,VCV003251234,VCV001927005,VCV001383999,VCV000440263,VCV000306104,VCV000195142,VCV000195143	VCV002755357
SERPINH1	ENST00000358171.7	trunc_AUG_75568731_75568816	75568731	75568816	8	8	0	0	VCV001473416,VCV001317348,VCV000993854,VCV002522116,VCV002226840,VCV002126480,VCV003251211,VCV002131812	VCV001473416,VCV001317348,VCV000993854,VCV002522116,VCV002226840,VCV002126480,VCV003251211,VCV002131812
SETD6	ENST00000394266.8	trunc_CUG_58515538_58515564	58515538	58515564	1	1	0	0	VCV002547977	VCV002547977
SETD6	ENST00000394266.8	trunc_CUG_58515791_58515817	58515791	58515817	1	1	0	0	VCV003440241	VCV003440241
SF3A1	ENST00000215793.12	trunc_AAG_30356730_30356790	30356730	30356790	3	3	0	0	VCV003317819,VCV003160797,VCV002386437	VCV003317819,VCV003160797,VCV002386437
SF3A1	ENST00000215793.12	trunc_AAG_30353048_30353072	30353048	30353072	1	1	0	0	VCV003160799	VCV003160799
SF3A1	ENST00000215793.12	trunc_AAG_30356635_30356790	30356635	30356790	3	3	0	0	VCV003317819,VCV003160797,VCV002386437	VCV003317819,VCV003160797,VCV002386437
SF3B3	ENST00000302516.9	trunc_AAG_70526657_70526726	70526657	70526726	0	0	0	0
SF3B3	ENST00000302516.9	trunc_AAG_70528873_70529199	70528873	70529199	2	2	0	0	VCV003440389,VCV003160831	VCV003440389,VCV003160831
SF3B3	ENST00000302516.9	trunc_AAG_70530745_70530917	70530745	70530917	0	0	0	0
SF3B3	ENST00000302516.9	trunc_AAG_70532479_70532620	70532479	70532620	2	2	0	0	VCV003160832,VCV002537282	VCV003160832,VCV002537282
SF3B3	ENST00000302516.9	trunc_AAG_70535308_70535420	70535308	70535420	2	2	0	0	VCV002264107,VCV001677388	VCV002264107,VCV001677388
SF3B3	ENST00000302516.9	trunc_AAG_70538323_70538460	70538323	70538460	0	0	0	0
SF3B3	ENST00000302516.9	trunc_AAG_70539104_70539207	70539104	70539207	1	1	0	0	VCV003160825	VCV003160825
SF3B3	ENST00000302516.9	trunc_AAG_70541669_70541834	70541669	70541834	2	2	0	0	VCV003160826,VCV003440387	VCV003160826,VCV003440387
SF3B3	ENST00000302516.9	trunc_AAG_70544438_70544533	70544438	70544533	0	0	0	0
SF3B3	ENST00000302516.9	trunc_AAG_70548370_70548442	70548370	70548442	3	2	1	0	VCV003160827,VCV002572290,VCV002554358	VCV003160827,VCV002554358	VCV002572290
SF3B3	ENST00000302516.9	trunc_AAG_70554446_70554597	70554446	70554597	1	1	0	0	VCV000161663	VCV000161663
SF3B3	ENST00000302516.9	trunc_AAG_70555051_70555206	70555051	70555206	0	0	0	0
SF3B3	ENST00000302516.9	trunc_AAG_70556179_70556334	70556179	70556334	1	1	0	0	VCV002296602	VCV002296602
SF3B3	ENST00000302516.9	trunc_AAG_70556886_70557029	70556886	70557029	1	1	0	0	VCV002494890	VCV002494890
SF3B3	ENST00000302516.9	trunc_AAG_70560469_70560591	70560469	70560591	2	2	0	0	VCV003317827,VCV003160828	VCV003317827,VCV003160828
SF3B3	ENST00000302516.9	trunc_AAG_70561630_70561784	70561630	70561784	2	2	0	0	VCV003440391,VCV002293817	VCV003440391,VCV002293817
SF3B3	ENST00000302516.9	trunc_AAG_70563876_70564050	70563876	70564050	4	4	0	0	VCV002467970,VCV002524890,VCV002376828,VCV003440388	VCV002467970,VCV002524890,VCV002376828,VCV003440388
SF3B3	ENST00000302516.9	trunc_AAG_70565065_70565270	70565065	70565270	4	4	0	0	VCV002241881,VCV003317826,VCV003440385,VCV003440390	VCV002241881,VCV003317826,VCV003440385,VCV003440390
SF3B3	ENST00000302516.9	trunc_AAG_70565368_70565524	70565368	70565524	1	1	0	0	VCV003440384	VCV003440384
SF3B3	ENST00000302516.9	trunc_AAG_70567411_70567536	70567411	70567536	1	1	0	0	VCV002538073	VCV002538073
SF3B3	ENST00000302516.9	trunc_AAG_70568283_70568495	70568283	70568495	3	3	0	0	VCV003160829,VCV002602083,VCV002495333	VCV003160829,VCV002602083,VCV002495333
SF3B3	ENST00000302516.9	trunc_AAG_70569043_70569138	70569043	70569138	2	2	0	0	VCV002508632,VCV003160830	VCV002508632,VCV003160830
SGCB	ENST00000381431.9	trunc_AAG_52033619_52033640	52033619	52033640	2	1	0	1	VCV000567250,VCV002678683	VCV000567250		VCV002678683
SGCB	ENST00000381431.9	trunc_AAG_52038227_52038257	52038227	52038257	17	12	1	4	VCV000502448,VCV001401200,VCV001443062,VCV000577280,VCV000534947,VCV001923728,VCV000466601,VCV002977165,VCV001925126,VCV000665910,VCV001351086,VCV001391801,VCV002689957,VCV001713904,VCV000639848,VCV003637372,VCV001686638	VCV000502448,VCV001401200,VCV000577280,VCV001923728,VCV001925126,VCV000665910,VCV001351086,VCV002689957,VCV001713904,VCV000639848,VCV003637372,VCV001686638	VCV000534947	VCV001443062,VCV000466601,VCV002977165,VCV001391801
SGCE	ENST00000265735.11	trunc_AUG_94656026_94656096	94656026	94656096	16	13	3	0	VCV002711749,VCV000949630,VCV002846764,VCV003701867,VCV001353602,VCV001323587,VCV001020238,VCV002099033,VCV002981198,VCV000967652,VCV001021911,VCV002435904,VCV003637445,VCV001054774,VCV003440555,VCV002833972	VCV002711749,VCV000949630,VCV002846764,VCV003701867,VCV001353602,VCV001020238,VCV002099033,VCV000967652,VCV001021911,VCV002435904,VCV003637445,VCV001054774,VCV003440555	VCV001323587,VCV002981198,VCV002833972
SGK1	ENST00000237305.11	trunc_AUG_134174759_134174805	134174759	134174805	0	0	0	0
SGO2	ENST00000357799.8	trunc_AAG_200532976_200533108	200532976	200533108	1	1	0	0	VCV002349269	VCV002349269
SGO2	ENST00000357799.8	trunc_AAG_200534996_200535171	200534996	200535171	0	0	0	0
SGO2	ENST00000357799.8	trunc_AAG_200536065_200536142	200536065	200536142	0	0	0	0
SGO2	ENST00000357799.8	trunc_AAG_200542579_200542664	200542579	200542664	0	0	0	0
SGO2	ENST00000357799.8	trunc_AAG_200569663_200569892	200569663	200569892	1	1	0	0	VCV002241217	VCV002241217
SGO2	ENST00000357799.8	trunc_AAG_200571050_200573469	200571050	200573469	7	6	0	1	VCV002382479,VCV000737298,VCV000737299,VCV002402292,VCV000375672,VCV002651811,VCV003161040	VCV002382479,VCV000737298,VCV000737299,VCV002402292,VCV002651811,VCV003161040		VCV000375672
SH2D2A	ENST00000368198.7	trunc_CUG_156816675_156816683	156816675	156816683	0	0	0	0
SH2D2A	ENST00000368198.7	trunc_CUG_156816006_156816063	156816006	156816063	0	0	0	0
SH2D2A	ENST00000368198.7	trunc_CUG_156815037_156815221	156815037	156815221	5	5	0	0	VCV003440875,VCV002228160,VCV003161130,VCV002539135,VCV003161129	VCV003440875,VCV002228160,VCV003161130,VCV002539135,VCV003161129
SH2D2A	ENST00000368198.7	trunc_CUG_156814205_156814294	156814205	156814294	2	2	0	0	VCV003161131,VCV002266304	VCV003161131,VCV002266304
SH2D2A	ENST00000368198.7	trunc_CUG_156813919_156814016	156813919	156814016	3	3	0	0	VCV002600119,VCV003161133,VCV003161132	VCV002600119,VCV003161133,VCV003161132
SH2D2A	ENST00000368198.7	trunc_CUG_156815656_156815838	156815656	156815838	0	0	0	0
SH3PXD2A	ENST00000369774.8	trunc_AUG_103661091_103661114	103661091	103661114	3	3	0	0	VCV002616326,VCV002569520,VCV002569519	VCV002616326,VCV002569520,VCV002569519
SH3PXD2A	ENST00000369774.8	trunc_AUG_103668608_103668652	103668608	103668652	0	0	0	0
SH3PXD2A	ENST00000369774.8	trunc_AUG_103693028_103693056	103693028	103693056	1	1	0	0	VCV003318105	VCV003318105
SH3PXD2A	ENST00000369774.8	trunc_AUG_103724270_103724361	103724270	103724361	1	1	0	0	VCV002367735	VCV002367735
SH3PXD2A	ENST00000369774.8	trunc_AUG_103735732_103735808	103735732	103735808	4	4	0	0	VCV002307028,VCV002523319,VCV002357040,VCV002549471	VCV002307028,VCV002523319,VCV002357040,VCV002549471
SH3PXD2A	ENST00000369774.8	trunc_AUG_103767094_103767169	103767094	103767169	0	0	0	0
SH3PXD2A	ENST00000369774.8	trunc_AUG_103801282_103801362	103801282	103801362	3	3	0	0	VCV003161335,VCV002607968,VCV002329036	VCV003161335,VCV002607968,VCV002329036
SH3PXD2A	ENST00000369774.8	trunc_AUG_103855195_103855264	103855195	103855264	3	3	0	0	VCV003441061,VCV003441060,VCV002286157	VCV003441061,VCV003441060,VCV002286157
SH3PXD2B	ENST00000311601.5	trunc_AAG_172339631_172339916	172339631	172339916	20	20	0	0	VCV003318116,VCV001411112,VCV001914449,VCV001379797,VCV002526939,VCV003726741,VCV002361254,VCV000547887,VCV002900970,VCV001308779,VCV003161357,VCV001440466,VCV000498871,VCV000792021,VCV001908714,VCV002238884,VCV003369514,VCV002127325,VCV002541806,VCV003161356	VCV003318116,VCV001411112,VCV001914449,VCV001379797,VCV002526939,VCV003726741,VCV002361254,VCV000547887,VCV002900970,VCV001308779,VCV003161357,VCV001440466,VCV000498871,VCV000792021,VCV001908714,VCV002238884,VCV003369514,VCV002127325,VCV002541806,VCV003161356
SH3PXD2B	ENST00000311601.5	trunc_AAG_172358773_172358877	172358773	172358877	6	4	1	1	VCV003369515,VCV001037912,VCV001511851,VCV003257545,VCV001400049,VCV001325065	VCV003369515,VCV001037912,VCV001511851,VCV001400049	VCV001325065	VCV003257545
SH3PXD2B	ENST00000311601.5	trunc_AAG_172353888_172354005	172353888	172354005	8	8	0	0	VCV002186123,VCV002330068,VCV003441071,VCV001998959,VCV002407706,VCV000593684,VCV001008830,VCV002265887	VCV002186123,VCV002330068,VCV003441071,VCV001998959,VCV002407706,VCV000593684,VCV001008830,VCV002265887
SH3PXD2B	ENST00000311601.5	trunc_AAG_172350363_172350589	172350363	172350589	23	23	0	0	VCV002254462,VCV000903986,VCV002345014,VCV002246312,VCV002417265,VCV000709897,VCV001003371,VCV000903988,VCV001021652,VCV000903989,VCV002477147,VCV001060004,VCV000903990,VCV002607046,VCV000809842,VCV001465724,VCV003318111,VCV002267965,VCV001464941,VCV002338211,VCV001175053,VCV003161368,VCV001397632	VCV002254462,VCV000903986,VCV002345014,VCV002246312,VCV002417265,VCV000709897,VCV001003371,VCV000903988,VCV001021652,VCV000903989,VCV002477147,VCV001060004,VCV000903990,VCV002607046,VCV000809842,VCV001465724,VCV003318111,VCV002267965,VCV001464941,VCV002338211,VCV001175053,VCV003161368,VCV001397632
SH3PXD2B	ENST00000311601.5	trunc_AAG_172347283_172347332	172347283	172347332	2	2	0	0	VCV000907322,VCV001059571	VCV000907322,VCV001059571
SH3PXD2B	ENST00000311601.5	trunc_AAG_172346136_172346261	172346136	172346261	9	9	0	0	VCV001057658,VCV001925315,VCV001346692,VCV001426615,VCV001350404,VCV003161355,VCV000906312,VCV001900885,VCV001000379	VCV001057658,VCV001925315,VCV001346692,VCV001426615,VCV001350404,VCV003161355,VCV000906312,VCV001900885,VCV001000379
SH3PXD2B	ENST00000311601.5	trunc_AAG_172373790_172373815	172373790	172373815	3	3	0	0	VCV003318118,VCV001428926,VCV003441073	VCV003318118,VCV001428926,VCV003441073
SH3PXD2B	ENST00000311601.5	trunc_AAG_172362735_172362869	172362735	172362869	7	7	0	0	VCV003161367,VCV002463566,VCV001499772,VCV001711139,VCV001809985,VCV000352825,VCV001953634	VCV003161367,VCV002463566,VCV001499772,VCV001711139,VCV001809985,VCV000352825,VCV001953634
SH3PXD2B	ENST00000311601.5	trunc_AAG_172382036_172382127	172382036	172382127	8	6	0	2	VCV001678826,VCV001386961,VCV002278201,VCV003161366,VCV001397209,VCV002110079,VCV001519345,VCV001963739	VCV001386961,VCV002278201,VCV003161366,VCV001397209,VCV001519345,VCV001963739		VCV001678826,VCV002110079
SH3PXD2B	ENST00000311601.5	trunc_AAG_172406277_172406352	172406277	172406352	1	1	0	0	VCV000426431	VCV000426431
SH3PXD2B	ENST00000311601.5	trunc_AAG_172394563_172394639	172394563	172394639	5	4	1	0	VCV002303771,VCV000906382,VCV001062875,VCV002068133,VCV000446059	VCV002303771,VCV000906382,VCV001062875,VCV002068133	VCV000446059
SH3PXD2B	ENST00000311601.5	trunc_AAG_172422416_172422496	172422416	172422496	6	6	0	0	VCV002582086,VCV001408293,VCV003441070,VCV003318114,VCV003441078,VCV001164772	VCV002582086,VCV001408293,VCV003441070,VCV003318114,VCV003441078,VCV001164772
SH3PXD2B	ENST00000311601.5	trunc_AAG_172454278_172454350	172454278	172454350	0	0	0	0
SHARPIN	ENST00000398712.6	trunc_CUG_144103553_144103751	144103553	144103751	5	5	0	0	VCV002606191,VCV002658970,VCV002480646,VCV001235716,VCV002378017	VCV002606191,VCV002658970,VCV002480646,VCV001235716,VCV002378017
SHARPIN	ENST00000398712.6	trunc_CUG_144103126_144103225	144103126	144103225	3	2	0	1	VCV002276004,VCV002268977,VCV003233309	VCV002276004,VCV002268977		VCV003233309
SHC1	ENST00000448116.6	trunc_AUG_154970061_154970524	154970061	154970524	9	9	0	0	VCV003441291,VCV002246222,VCV003318238,VCV003441290,VCV003441288,VCV002322686,VCV002361682,VCV002380017,VCV002257487	VCV003441291,VCV002246222,VCV003318238,VCV003441290,VCV003441288,VCV002322686,VCV002361682,VCV002380017,VCV002257487
SHCBP1	ENST00000303383.7	trunc_AUG_46621299_46621357	46621299	46621357	2	2	0	0	VCV003318262,VCV003161633	VCV003318262,VCV003161633
SHISA5	ENST00000426002.5	trunc_UUG_48473010_48473012	48473010	48473012	0	0	0	0
SHISA5	ENST00000426002.5	trunc_UUG_48469830_48469843	48469830	48469843	0	0	0	0
SIN3A	ENST00000394949.8	trunc_AUG_75430234_75430373	75430234	75430373	12	12	0	0	VCV003622564,VCV002196580,VCV002908366,VCV003030882,VCV003255058,VCV003392807,VCV001700916,VCV002869572,VCV002810569,VCV003392713,VCV001940941,VCV001718866	VCV003622564,VCV002196580,VCV002908366,VCV003030882,VCV003255058,VCV003392807,VCV001700916,VCV002869572,VCV002810569,VCV003392713,VCV001940941,VCV001718866
SIVA1	ENST00000329967.10	trunc_CUG_104753202_104753319	104753202	104753319	6	6	0	0	VCV002265238,VCV002596289,VCV002242789,VCV003442207,VCV002314688,VCV002257018	VCV002265238,VCV002596289,VCV002242789,VCV003442207,VCV002314688,VCV002257018
SIVA1	ENST00000329967.10	trunc_CUG_104755630_104755646	104755630	104755646	0	0	0	0
SIX5	ENST00000317578.6	trunc_CUG_45768145_45768842	45768145	45768842	83	78	2	3	VCV003584011,VCV003021751,VCV002336439,VCV003068352,VCV003584012,VCV003584013,VCV001908926,VCV003162586,VCV003584015,VCV001918598,VCV001717258,VCV003584016,VCV003344245,VCV003442247,VCV003442242,VCV002829930,VCV002125099,VCV003584017,VCV002979694,VCV003584018,VCV003584019,VCV002435958,VCV002631036,VCV003442241,VCV002079288,VCV002473471,VCV003015432,VCV002629677,VCV002041874,VCV000591605,VCV002967044,VCV003584020,VCV003584021,VCV003606622,VCV003584022,VCV003010143,VCV003584023,VCV001367847,VCV002631829,VCV003686153,VCV003584025,VCV003442240,VCV001318014,VCV002630538,VCV001318058,VCV002534567,VCV002548932,VCV003584026,VCV002083786,VCV002534566,VCV002778062,VCV002043065,VCV002302707,VCV003584028,VCV003162584,VCV001317730,VCV002967651,VCV002163900,VCV002786662,VCV002085283,VCV003584029,VCV002807329,VCV003442243,VCV003647026,VCV003620434,VCV003584030,VCV003612933,VCV003702558,VCV001466465,VCV002987410,VCV002026740,VCV003584033,VCV003584034,VCV003584036,VCV002197460,VCV003584037,VCV003727778,VCV000676044,VCV002283790,VCV003584039,VCV002534565,VCV001948639,VCV003584040	VCV003584011,VCV003021751,VCV002336439,VCV003068352,VCV003584012,VCV003584013,VCV001908926,VCV003162586,VCV003584015,VCV001918598,VCV001717258,VCV003584016,VCV003344245,VCV003442247,VCV003442242,VCV002125099,VCV003584017,VCV003584018,VCV002435958,VCV002631036,VCV003442241,VCV002079288,VCV002473471,VCV003015432,VCV002629677,VCV002041874,VCV000591605,VCV002967044,VCV003584020,VCV003584021,VCV003606622,VCV003584022,VCV003010143,VCV003584023,VCV001367847,VCV002631829,VCV003686153,VCV003584025,VCV003442240,VCV001318014,VCV002630538,VCV001318058,VCV002534567,VCV002548932,VCV002083786,VCV002534566,VCV002778062,VCV002043065,VCV002302707,VCV003584028,VCV003162584,VCV001317730,VCV002967651,VCV002163900,VCV002786662,VCV002085283,VCV003584029,VCV002807329,VCV003442243,VCV003647026,VCV003620434,VCV003584030,VCV003612933,VCV003702558,VCV001466465,VCV002987410,VCV002026740,VCV003584034,VCV003584036,VCV002197460,VCV003584037,VCV003727778,VCV000676044,VCV002283790,VCV003584039,VCV002534565,VCV001948639,VCV003584040	VCV002829930,VCV002979694	VCV003584019,VCV003584026,VCV003584033
SKIC8	ENST00000267973.6	trunc_AUU_78295675_78295684	78295675	78295684	0	0	0	0
SKIC8	ENST00000267973.6	trunc_AUU_78294967_78294973	78294967	78294973	0	0	0	0
SLC16A3	ENST00000582743.5	trunc_AAG_82236009_82236231	82236009	82236231	7	7	0	0	VCV002556619,VCV002204218,VCV000725993,VCV002327558,VCV003318938,VCV002522346,VCV002301309	VCV002556619,VCV002204218,VCV000725993,VCV002327558,VCV003318938,VCV002522346,VCV002301309
SLC16A3	ENST00000582743.5	trunc_AAG_82236729_82236872	82236729	82236872	3	3	0	0	VCV003163099,VCV002347955,VCV003163100	VCV003163099,VCV002347955,VCV003163100
SLC16A3	ENST00000582743.5	trunc_AAG_82237138_82237893	82237138	82237893	33	33	0	0	VCV003318939,VCV003318941,VCV002356689,VCV003442777,VCV002618219,VCV003442778,VCV003163101,VCV002282833,VCV002410133,VCV002311274,VCV003442776,VCV002391642,VCV003318942,VCV002472885,VCV003318940,VCV002369984,VCV002556725,VCV002614333,VCV002329339,VCV002374704,VCV002208946,VCV002493376,VCV003163102,VCV002524090,VCV002544704,VCV002284158,VCV003163103,VCV003163104,VCV002350742,VCV002536706,VCV002216719,VCV002358998,VCV003163095	VCV003318939,VCV003318941,VCV002356689,VCV003442777,VCV002618219,VCV003442778,VCV003163101,VCV002282833,VCV002410133,VCV002311274,VCV003442776,VCV002391642,VCV003318942,VCV002472885,VCV003318940,VCV002369984,VCV002556725,VCV002614333,VCV002329339,VCV002374704,VCV002208946,VCV002493376,VCV003163102,VCV002524090,VCV002544704,VCV002284158,VCV003163103,VCV003163104,VCV002350742,VCV002536706,VCV002216719,VCV002358998,VCV003163095
SLC16A3	ENST00000582743.5	trunc_AAG_82238702_82238811	82238702	82238811	6	6	0	0	VCV002274978,VCV003442782,VCV002404746,VCV002262118,VCV003442781,VCV002619145	VCV002274978,VCV003442782,VCV002404746,VCV002262118,VCV003442781,VCV002619145
SLC16A6	ENST00000620436.4	trunc_AUG_68278164_68278318	68278164	68278318	3	3	0	0	VCV002269663,VCV003442809,VCV002403220	VCV002269663,VCV003442809,VCV002403220
SLC19A2	ENST00000236137.9	trunc_CUG_169485595_169485764	169485595	169485764	24	22	2	0	VCV001521610,VCV003600131,VCV003600136,VCV000005964,VCV002854646,VCV002833774,VCV001034343,VCV003442962,VCV001526293,VCV000917418,VCV002792939,VCV002190774,VCV003442958,VCV003026154,VCV003600153,VCV001519220,VCV001713682,VCV003600162,VCV003600166,VCV002038167,VCV000293534,VCV002615475,VCV002057197,VCV002241298	VCV001521610,VCV003600131,VCV003600136,VCV000005964,VCV002833774,VCV001034343,VCV003442962,VCV001526293,VCV000917418,VCV002190774,VCV003442958,VCV003026154,VCV003600153,VCV001519220,VCV001713682,VCV003600162,VCV003600166,VCV002038167,VCV000293534,VCV002615475,VCV002057197,VCV002241298	VCV002854646,VCV002792939
SLC22A3	ENST00000275300.2	trunc_AUG_160348420_160348848	160348420	160348848	11	11	0	0	VCV002534579,VCV003163457,VCV002534575,VCV002529950,VCV002248482,VCV002534576,VCV002534577,VCV002534578,VCV002598774,VCV002300852,VCV003319114	VCV002534579,VCV003163457,VCV002534575,VCV002529950,VCV002248482,VCV002534576,VCV002534577,VCV002534578,VCV002598774,VCV002300852,VCV003319114
SLC22A3	ENST00000275300.2	trunc_AUG_160397979_160398005	160397979	160398005	1	1	0	0	VCV002530312	VCV002530312
SLC25A1	ENST00000215882.9	trunc_ACG_19178580_19178671	19178580	19178671	10	7	0	3	VCV002153022,VCV002143842,VCV001434490,VCV000436745,VCV001389734,VCV003032349,VCV001710697,VCV001336925,VCV002846385,VCV000436746	VCV002153022,VCV002143842,VCV001434490,VCV000436745,VCV001389734,VCV001336925,VCV000436746		VCV003032349,VCV001710697,VCV002846385
SLC25A1	ENST00000215882.9	trunc_ACG_19178184_19178240	19178184	19178240	5	5	0	0	VCV001996841,VCV003064199,VCV001349819,VCV000444581,VCV001394050	VCV001996841,VCV003064199,VCV001349819,VCV000444581,VCV001394050
SLC25A13	ENST00000265631.9	trunc_GUG_96321942_96321954	96321942	96321954	0	0	0	0
SLC25A17	ENST00000435456.6	trunc_CUG_40779075_40779125	40779075	40779125	1	1	0	0	VCV003443354	VCV003443354
SLC25A17	ENST00000435456.6	trunc_CUG_40794514_40794580	40794514	40794580	4	4	0	0	VCV003319189,VCV003163597,VCV003163596,VCV002258330	VCV003319189,VCV003163597,VCV003163596,VCV002258330
SLC25A17	ENST00000435456.6	trunc_CUG_40792525_40792676	40792525	40792676	5	5	0	0	VCV003319193,VCV002591789,VCV002523506,VCV002562801,VCV003319192	VCV003319193,VCV002591789,VCV002523506,VCV002562801,VCV003319192
SLC25A17	ENST00000435456.6	trunc_CUG_40799023_40799083	40799023	40799083	1	1	0	0	VCV003163598	VCV003163598
SLC25A17	ENST00000435456.6	trunc_CUG_40819195_40819246	40819195	40819246	0	0	0	0
SLC25A3	ENST00000552981.5	trunc_AAG_98593979_98594135	98593979	98594135	16	15	0	1	VCV003661894,VCV000310797,VCV002047772,VCV002107833,VCV000431859,VCV000931405,VCV002052914,VCV001411081,VCV002115125,VCV002041157,VCV000215164,VCV001925805,VCV003671841,VCV002073850,VCV002197227,VCV003163676	VCV000310797,VCV002047772,VCV002107833,VCV000431859,VCV000931405,VCV002052914,VCV001411081,VCV002115125,VCV002041157,VCV000215164,VCV001925805,VCV003671841,VCV002073850,VCV002197227,VCV003163676		VCV003661894
SLC25A3	ENST00000552981.5	trunc_AAG_98595727_98595848	98595727	98595848	0	0	0	0
SLC25A3	ENST00000552981.5	trunc_AAG_98597856_98598035	98597856	98598035	4	4	0	0	VCV002198565,VCV002056488,VCV003443410,VCV002055253	VCV002198565,VCV002056488,VCV003443410,VCV002055253
SLC25A3	ENST00000552981.5	trunc_AAG_98598522_98598703	98598522	98598703	9	8	1	0	VCV002478479,VCV002195371,VCV002964142,VCV002435997,VCV002129322,VCV002244920,VCV000977465,VCV002718297,VCV002086847	VCV002478479,VCV002195371,VCV002964142,VCV002435997,VCV002129322,VCV002244920,VCV000977465,VCV002086847	VCV002718297
SLC25A3	ENST00000552981.5	trunc_AAG_98599955_98600127	98599955	98600127	10	10	0	0	VCV002065872,VCV002037095,VCV002251696,VCV000310799,VCV001968293,VCV001399056,VCV000618877,VCV003319221,VCV003163678,VCV002073154	VCV002065872,VCV002037095,VCV002251696,VCV000310799,VCV001968293,VCV001399056,VCV000618877,VCV003319221,VCV003163678,VCV002073154
SLC25A3	ENST00000552981.5	trunc_AAG_98601171_98601281	98601171	98601281	4	4	0	0	VCV001939990,VCV003443411,VCV002010553,VCV002038340	VCV001939990,VCV003443411,VCV002010553,VCV002038340
SLC25A3	ENST00000552981.5	trunc_AAG_98601368_98601375	98601368	98601375	1	1	0	0	VCV000215166	VCV000215166
SLC29A2	ENST00000357440.6	trunc_CUG_66371294_66371325	66371294	66371325	0	0	0	0
SLC29A2	ENST00000357440.6	trunc_CUG_66371563_66371589	66371563	66371589	0	0	0	0
SLC2A4RG	ENST00000266077.4	trunc_UUG_63739913_63740038	63739913	63740038	4	4	0	0	VCV002561066,VCV003443882,VCV003443874,VCV003164150	VCV002561066,VCV003443882,VCV003443874,VCV003164150
SLC2A4RG	ENST00000266077.4	trunc_UUG_63740377_63740406	63740377	63740406	3	3	0	0	VCV003443879,VCV003164151,VCV003164152	VCV003443879,VCV003164151,VCV003164152
SLC30A1	ENST00000367001.4	trunc_AGG_211577991_211578610	211577991	211578610	8	8	0	0	VCV003164217,VCV003164216,VCV002534581,VCV003164214,VCV002210294,VCV003164215,VCV003319495,VCV003443939	VCV003164217,VCV003164216,VCV002534581,VCV003164214,VCV002210294,VCV003164215,VCV003319495,VCV003443939
SLC30A1	ENST00000367001.4	trunc_AGG_211575468_211576289	211575468	211576289	8	8	0	0	VCV003164213,VCV002549791,VCV003443942,VCV003164218,VCV003443938,VCV002494175,VCV003319494,VCV003443941	VCV003164213,VCV002549791,VCV003443942,VCV003164218,VCV003443938,VCV002494175,VCV003319494,VCV003443941
SLC30A6	ENST00000282587.9	trunc_AUU_32165901_32165903	32165901	32165903	0	0	0	0
SLC30A6	ENST00000282587.9	trunc_AUU_32171287_32171292	32171287	32171292	0	0	0	0
SLC35A3	ENST00000427993.6	trunc_AUG_99993555_99993623	99993555	99993623	8	5	0	3	VCV000864612,VCV003573921,VCV000474760,VCV001456292,VCV000569299,VCV001996483,VCV000839178,VCV001519481	VCV000864612,VCV000474760,VCV000569299,VCV000839178,VCV001519481		VCV003573921,VCV001456292,VCV001996483
SLC35B1	ENST00000240333.10	trunc_AUG_49707833_49707942	49707833	49707942	0	0	0	0
SLC38A2	ENST00000256689.9	trunc_GUG_46365107_46365189	46365107	46365189	0	0	0	0
SLC38A2	ENST00000256689.9	trunc_GUG_46364644_46364702	46364644	46364702	0	0	0	0
SLC38A2	ENST00000256689.9	trunc_GUG_46364523_46364556	46364523	46364556	0	0	0	0
SLC38A2	ENST00000256689.9	trunc_GUG_46371178_46371291	46371178	46371291	6	6	0	0	VCV002204957,VCV003444322,VCV003444317,VCV003164566,VCV002340193,VCV003444318	VCV002204957,VCV003444322,VCV003444317,VCV003164566,VCV002340193,VCV003444318
SLC38A2	ENST00000256689.9	trunc_GUG_46370776_46370857	46370776	46370857	1	1	0	0	VCV002512005	VCV002512005
SLC38A2	ENST00000256689.9	trunc_GUG_46370512_46370627	46370512	46370627	2	2	0	0	VCV003319704,VCV002530096	VCV003319704,VCV002530096
SLC38A2	ENST00000256689.9	trunc_GUG_46367267_46367340	46367267	46367340	2	2	0	0	VCV002387195,VCV003164564	VCV002387195,VCV003164564
SLC38A2	ENST00000256689.9	trunc_GUG_46367076_46367168	46367076	46367168	1	1	0	0	VCV003319706	VCV003319706
SLC38A2	ENST00000256689.9	trunc_GUG_46366864_46366945	46366864	46366945	2	2	0	0	VCV003164565,VCV002283260	VCV003164565,VCV002283260
SLC39A4	ENST00000276833.9	trunc_AUG_144415810_144416206	144415810	144416206	19	15	1	3	VCV002215063,VCV002261742,VCV002986121,VCV002314992,VCV002766403,VCV002474461,VCV002225928,VCV002531669,VCV002861193,VCV002614887,VCV002767177,VCV001982971,VCV002700828,VCV001658677,VCV003017602,VCV002758681,VCV002883843,VCV002910014,VCV003058162	VCV002215063,VCV002261742,VCV002314992,VCV002474461,VCV002225928,VCV002531669,VCV002614887,VCV001982971,VCV002700828,VCV001658677,VCV003017602,VCV002758681,VCV002883843,VCV002910014,VCV003058162	VCV002986121	VCV002766403,VCV002861193,VCV002767177
SLC39A4	ENST00000276833.9	trunc_AUG_144415227_144415419	144415227	144415419	8	6	0	2	VCV002857853,VCV003065417,VCV002401966,VCV002511987,VCV003164690,VCV003444439,VCV003444427,VCV002591780	VCV002401966,VCV002511987,VCV003164690,VCV003444439,VCV003444427,VCV002591780		VCV002857853,VCV003065417
SLC39A4	ENST00000276833.9	trunc_AUG_144414974_144415110	144414974	144415110	4	3	0	1	VCV003444434,VCV002018854,VCV003164692,VCV002392945	VCV003444434,VCV003164692,VCV002392945		VCV002018854
SLC39A4	ENST00000276833.9	trunc_AUG_144414725_144414896	144414725	144414896	7	4	1	2	VCV002301006,VCV001802688,VCV003444431,VCV001989349,VCV003020968,VCV002538775,VCV003164693	VCV002301006,VCV003444431,VCV002538775,VCV003164693	VCV003020968	VCV001802688,VCV001989349
SLC39A4	ENST00000276833.9	trunc_AUG_144414262_144414434	144414262	144414434	8	6	0	2	VCV002607657,VCV002753679,VCV003595445,VCV003444433,VCV002618438,VCV002306803,VCV002509531,VCV002461345	VCV002607657,VCV003444433,VCV002618438,VCV002306803,VCV002509531,VCV002461345		VCV002753679,VCV003595445
SLC39A4	ENST00000276833.9	trunc_AUG_144413958_144414095	144413958	144414095	10	6	0	4	VCV002826061,VCV003164686,VCV002120845,VCV003164685,VCV003164684,VCV002141319,VCV003164683,VCV003444424,VCV003595443,VCV002605928	VCV003164686,VCV003164685,VCV003164684,VCV003164683,VCV003444424,VCV002605928		VCV002826061,VCV002120845,VCV002141319,VCV003595443
SLC39A4	ENST00000276833.9	trunc_AUG_144413750_144413881	144413750	144413881	10	9	0	1	VCV002601159,VCV003164689,VCV003164688,VCV002518750,VCV003444428,VCV002709237,VCV003164687,VCV002294292,VCV002272341,VCV003444438	VCV002601159,VCV003164689,VCV003164688,VCV002518750,VCV003444428,VCV003164687,VCV002294292,VCV002272341,VCV003444438		VCV002709237
SLC39A4	ENST00000276833.9	trunc_AUG_144413513_144413567	144413513	144413567	2	1	0	1	VCV002842881,VCV003444429	VCV003444429		VCV002842881
SLC39A4	ENST00000276833.9	trunc_AUG_144413369_144413389	144413369	144413389	2	2	0	0	VCV002240613,VCV002262766	VCV002240613,VCV002262766
SLC39A9	ENST00000031146.8	trunc_CUG_69399370_69399465	69399370	69399465	0	0	0	0
SLC39A9	ENST00000031146.8	trunc_CUG_69424094_69424105	69424094	69424105	1	1	0	0	VCV003319783	VCV003319783
SLC50A1	ENST00000368404.8	trunc_AUG_155135912_155135991	155135912	155135991	1	1	0	0	VCV003320006	VCV003320006
SLC50A1	ENST00000368404.8	trunc_AUG_155136299_155136320	155136299	155136320	1	1	0	0	VCV003444804	VCV003444804
SLC52A2	ENST00000532887.5	trunc_AUG_144359294_144359353	144359294	144359353	10	9	0	1	VCV001508297,VCV000653493,VCV000846798,VCV001308493,VCV001304289,VCV001010102,VCV001498296,VCV002061559,VCV002840454,VCV003444813	VCV001508297,VCV000653493,VCV000846798,VCV001308493,VCV001304289,VCV001010102,VCV001498296,VCV002061559,VCV003444813		VCV002840454
SLC7A1	ENST00000380752.9	trunc_AUG_29523266_29523488	29523266	29523488	4	4	0	0	VCV002358667,VCV003165510,VCV002480555,VCV002208983	VCV002358667,VCV003165510,VCV002480555,VCV002208983
SLC7A1	ENST00000380752.9	trunc_AUG_29522317_29522456	29522317	29522456	1	1	0	0	VCV002404003	VCV002404003
SLC7A1	ENST00000380752.9	trunc_AUG_29519447_29519549	29519447	29519549	1	1	0	0	VCV002530098	VCV002530098
SLC7A1	ENST00000380752.9	trunc_AUG_29517573_29517790	29517573	29517790	1	1	0	0	VCV003445072	VCV003445072
SLC7A1	ENST00000380752.9	trunc_AUG_29517144_29517310	29517144	29517310	7	7	0	0	VCV003445069,VCV003165504,VCV002281421,VCV003165503,VCV002618588,VCV002507606,VCV000781099	VCV003445069,VCV003165504,VCV002281421,VCV003165503,VCV002618588,VCV002507606,VCV000781099
SLC7A1	ENST00000380752.9	trunc_AUG_29516189_29516246	29516189	29516246	2	2	0	0	VCV003445075,VCV002374185	VCV003445075,VCV002374185
SLC7A1	ENST00000380752.9	trunc_AUG_29535819_29536186	29535819	29536186	9	9	0	0	VCV003445073,VCV002279849,VCV002284241,VCV003445074,VCV003445070,VCV003165502,VCV002550586,VCV003320171,VCV002613344	VCV003445073,VCV002279849,VCV002284241,VCV003445074,VCV003445070,VCV003165502,VCV002550586,VCV003320171,VCV002613344
SLC7A1	ENST00000380752.9	trunc_AUG_29532824_29532982	29532824	29532982	3	3	0	0	VCV003165507,VCV003445071,VCV002375638	VCV003165507,VCV003445071,VCV002375638
SLC7A1	ENST00000380752.9	trunc_AUG_29530538_29530712	29530538	29530712	2	2	0	0	VCV002537852,VCV003165508	VCV002537852,VCV003165508
SLC7A1	ENST00000380752.9	trunc_AUG_29524132_29524253	29524132	29524253	1	1	0	0	VCV002410775	VCV002410775
SLC7A5	ENST00000261622.4	trunc_GUG_87841050_87841155	87841050	87841155	3	3	0	0	VCV001344609,VCV000780314,VCV000777064	VCV001344609,VCV000780314,VCV000777064
SLC7A5	ENST00000261622.4	trunc_GUG_87840429_87840473	87840429	87840473	1	1	0	0	VCV003165593	VCV003165593
SLC7A5	ENST00000261622.4	trunc_GUG_87839704_87839825	87839704	87839825	4	4	0	0	VCV003165594,VCV003445131,VCV002533975,VCV003445130	VCV003165594,VCV003445131,VCV002533975,VCV003445130
SLC7A5	ENST00000261622.4	trunc_GUG_87851724_87851849	87851724	87851849	4	4	0	0	VCV002474419,VCV002646964,VCV003320213,VCV003320215	VCV002474419,VCV002646964,VCV003320213,VCV003320215
SLC7A5	ENST00000261622.4	trunc_GUG_87868885_87869420	87868885	87869420	14	14	0	0	VCV003165591,VCV003165590,VCV003165589,VCV003445135,VCV003165588,VCV002510662,VCV003034437,VCV003445129,VCV003165595,VCV002273686,VCV002609223,VCV002537071,VCV002549370,VCV003044393	VCV003165591,VCV003165590,VCV003165589,VCV003445135,VCV003165588,VCV002510662,VCV003034437,VCV003445129,VCV003165595,VCV002273686,VCV002609223,VCV002537071,VCV002549370,VCV003044393
SLCO3A1	ENST00000318445.10	trunc_GUG_91853909_91854004	91853909	91854004	0	0	0	0
SLCO4A1	ENST00000217159.5	trunc_AUG_62656455_62656511	62656455	62656511	3	3	0	0	VCV002517973,VCV003445396,VCV002263920	VCV002517973,VCV003445396,VCV002263920
SLF1	ENST00000265140.9	trunc_AUG_94628811_94628924	94628811	94628924	2	2	0	0	VCV002468809,VCV003165883	VCV002468809,VCV003165883
SLF1	ENST00000265140.9	trunc_AUG_94629092_94629167	94629092	94629167	1	1	0	0	VCV002211273	VCV002211273
SLF1	ENST00000265140.9	trunc_AUG_94630503_94630743	94630503	94630743	7	7	0	0	VCV003320414,VCV003445440,VCV002551283,VCV003445459,VCV003320413,VCV002386733,VCV003165892	VCV003320414,VCV003445440,VCV002551283,VCV003445459,VCV003320413,VCV002386733,VCV003165892
SLF1	ENST00000265140.9	trunc_AUG_94643273_94643435	94643273	94643435	6	6	0	0	VCV002229216,VCV002281998,VCV002318226,VCV003445458,VCV002244924,VCV002244925	VCV002229216,VCV002281998,VCV002318226,VCV003445458,VCV002244924,VCV002244925
SLF1	ENST00000265140.9	trunc_AUG_94649454_94649597	94649454	94649597	5	5	0	0	VCV002400281,VCV003445447,VCV003445448,VCV003320411,VCV002655591	VCV002400281,VCV003445447,VCV003445448,VCV003320411,VCV002655591
SLF1	ENST00000265140.9	trunc_AUG_94651702_94651845	94651702	94651845	7	7	0	0	VCV003320409,VCV002303663,VCV002616021,VCV003445449,VCV002544909,VCV002478800,VCV002245579	VCV003320409,VCV002303663,VCV002616021,VCV003445449,VCV002544909,VCV002478800,VCV002245579
SLF1	ENST00000265140.9	trunc_AUG_94653272_94653421	94653272	94653421	4	4	0	0	VCV003445460,VCV002322524,VCV002587957,VCV003445455	VCV003445460,VCV002322524,VCV002587957,VCV003445455
SLF1	ENST00000265140.9	trunc_AUG_94654630_94654752	94654630	94654752	7	7	0	0	VCV002606332,VCV002343006,VCV003445444,VCV002354285,VCV003445450,VCV002400352,VCV002540684	VCV002606332,VCV002343006,VCV003445444,VCV002354285,VCV003445450,VCV002400352,VCV002540684
SLF1	ENST00000265140.9	trunc_AUG_94662298_94662351	94662298	94662351	2	2	0	0	VCV002326837,VCV002410008	VCV002326837,VCV002410008
SLF1	ENST00000265140.9	trunc_AUG_94663750_94663908	94663750	94663908	4	4	0	0	VCV003165884,VCV003445442,VCV002599191,VCV002411644	VCV003165884,VCV003445442,VCV002599191,VCV002411644
SLF1	ENST00000265140.9	trunc_AUG_94665861_94666024	94665861	94666024	4	4	0	0	VCV002277055,VCV002608447,VCV003165885,VCV002214903	VCV002277055,VCV002608447,VCV003165885,VCV002214903
SLF1	ENST00000265140.9	trunc_AUG_94670151_94670279	94670151	94670279	5	5	0	0	VCV002235515,VCV002490019,VCV002326110,VCV003445441,VCV002341214	VCV002235515,VCV002490019,VCV002326110,VCV003445441,VCV002341214
SLF1	ENST00000265140.9	trunc_AUG_94670843_94671008	94670843	94671008	4	4	0	0	VCV002323395,VCV002538541,VCV002387354,VCV002375163	VCV002323395,VCV002538541,VCV002387354,VCV002375163
SLF1	ENST00000265140.9	trunc_AUG_94678808_94678955	94678808	94678955	3	3	0	0	VCV002317565,VCV003165886,VCV003165887	VCV002317565,VCV003165886,VCV003165887
SLF1	ENST00000265140.9	trunc_AUG_94686573_94686718	94686573	94686718	4	4	0	0	VCV003445456,VCV002537134,VCV003165888,VCV002242691	VCV003445456,VCV002537134,VCV003165888,VCV002242691
SLF1	ENST00000265140.9	trunc_AUG_94688506_94688669	94688506	94688669	3	3	0	0	VCV003165889,VCV000770721,VCV002273207	VCV003165889,VCV000770721,VCV002273207
SLF1	ENST00000265140.9	trunc_AUG_94689473_94689606	94689473	94689606	4	4	0	0	VCV002398074,VCV003445453,VCV003445451,VCV002409368	VCV002398074,VCV003445453,VCV003445451,VCV002409368
SLF1	ENST00000265140.9	trunc_AUG_94691564_94691656	94691564	94691656	3	3	0	0	VCV002327389,VCV003445452,VCV003445439	VCV002327389,VCV003445452,VCV003445439
SLF1	ENST00000265140.9	trunc_AUG_94692074_94692256	94692074	94692256	3	3	0	0	VCV003165890,VCV003445454,VCV002327988	VCV003165890,VCV003445454,VCV002327988
SLF1	ENST00000265140.9	trunc_AUG_94694831_94695018	94694831	94695018	7	7	0	0	VCV003320415,VCV002624005,VCV003320410,VCV003165891,VCV003445457,VCV002389626,VCV002367038	VCV003320415,VCV002624005,VCV003320410,VCV003165891,VCV003445457,VCV002389626,VCV002367038
SLTM	ENST00000380516.6	trunc_AAG_58899469_58899937	58899469	58899937	18	18	0	0	VCV003445738,VCV000871065,VCV002390943,VCV003320587,VCV003445748,VCV002300489,VCV002349562,VCV003320593,VCV003320592,VCV003320585,VCV003320591,VCV002247851,VCV002366132,VCV003320590,VCV002350175,VCV003320589,VCV003166180,VCV003320588	VCV003445738,VCV000871065,VCV002390943,VCV003320587,VCV003445748,VCV002300489,VCV002349562,VCV003320593,VCV003320592,VCV003320585,VCV003320591,VCV002247851,VCV002366132,VCV003320590,VCV002350175,VCV003320589,VCV003166180,VCV003320588
SLTM	ENST00000380516.6	trunc_AAG_58898845_58898852	58898845	58898852	0	0	0	0
SLTM	ENST00000380516.6	trunc_AAG_58913499_58913696	58913499	58913696	6	6	0	0	VCV003445740,VCV003166179,VCV002517429,VCV002409492,VCV003320594,VCV003166177	VCV003445740,VCV003166179,VCV002517429,VCV002409492,VCV003320594,VCV003166177
SLTM	ENST00000380516.6	trunc_AAG_58912563_58912610	58912563	58912610	1	1	0	0	VCV002383583	VCV002383583
SLTM	ENST00000380516.6	trunc_AAG_58901260_58901287	58901260	58901287	0	0	0	0
SLTM	ENST00000380516.6	trunc_AAG_58932356_58932443	58932356	58932443	1	1	0	0	VCV002297963	VCV002297963
SLTM	ENST00000380516.6	trunc_AAG_58916935_58916999	58916935	58916999	2	2	0	0	VCV003445745,VCV002613923	VCV003445745,VCV002613923
SLTM	ENST00000380516.6	trunc_AAG_58933404_58933563	58933404	58933563	4	4	0	0	VCV003445744,VCV003445742,VCV003320596,VCV002403905	VCV003445744,VCV003445742,VCV003320596,VCV002403905
SMARCA4	ENST00000344626.8	trunc_ACG_10984152_10984373	10984152	10984373	20	20	0	0	VCV003445979,VCV003445984,VCV003636816,VCV003446029,VCV003605578,VCV003636817,VCV003705430,VCV003446021,VCV003636818,VCV003445982,VCV003240524,VCV003636819,VCV003445964,VCV003636820,VCV003320719,VCV003636821,VCV003636822,VCV003636823,VCV003691445,VCV003445976	VCV003445979,VCV003445984,VCV003636816,VCV003446029,VCV003605578,VCV003636817,VCV003705430,VCV003446021,VCV003636818,VCV003445982,VCV003240524,VCV003636819,VCV003445964,VCV003636820,VCV003320719,VCV003636821,VCV003636822,VCV003636823,VCV003691445,VCV003445976
SMARCA4	ENST00000344626.8	trunc_ACG_10985273_10985405	10985273	10985405	7	7	0	0	VCV003240529,VCV003390878,VCV003445993,VCV003446009,VCV003729440,VCV003636824,VCV003636825	VCV003240529,VCV003390878,VCV003445993,VCV003446009,VCV003729440,VCV003636824,VCV003636825
SMARCA4	ENST00000344626.8	trunc_ACG_10986189_10986593	10986189	10986593	39	35	2	2	VCV003446035,VCV003445962,VCV003240527,VCV003636826,VCV003320701,VCV003445971,VCV003320693,VCV003636827,VCV003691029,VCV003636828,VCV003446013,VCV003655826,VCV003644734,VCV003240526,VCV003708543,VCV003700377,VCV003636829,VCV003636830,VCV003636831,VCV003320712,VCV003636832,VCV003636833,VCV003257828,VCV003636834,VCV003320761,VCV003689961,VCV003233139,VCV003233140,VCV003446024,VCV003233142,VCV003636835,VCV003446025,VCV003713361,VCV003636836,VCV003631495,VCV003446027,VCV003445983,VCV003636837,VCV003713084	VCV003446035,VCV003445962,VCV003240527,VCV003636826,VCV003320701,VCV003445971,VCV003320693,VCV003636827,VCV003691029,VCV003636828,VCV003446013,VCV003240526,VCV003708543,VCV003700377,VCV003636829,VCV003636830,VCV003636831,VCV003320712,VCV003636832,VCV003636833,VCV003636834,VCV003320761,VCV003689961,VCV003233139,VCV003233140,VCV003446024,VCV003636835,VCV003446025,VCV003713361,VCV003636836,VCV003631495,VCV003446027,VCV003445983,VCV003636837,VCV003713084	VCV003644734,VCV003257828	VCV003655826,VCV003233142
SMARCA4	ENST00000344626.8	trunc_ACG_10986905_10987003	10986905	10987003	7	7	0	0	VCV003679249,VCV003636838,VCV003381479,VCV003320720,VCV003377803,VCV003320774,VCV003636839	VCV003679249,VCV003636838,VCV003381479,VCV003320720,VCV003377803,VCV003320774,VCV003636839
SMARCA4	ENST00000344626.8	trunc_ACG_10987666_10987924	10987666	10987924	18	18	0	0	VCV003253054,VCV003636840,VCV003636841,VCV003320725,VCV003320755,VCV003320705,VCV003320745,VCV003446017,VCV003583401,VCV003720611,VCV003675928,VCV003320690,VCV003342977,VCV003240530,VCV003446001,VCV003636843,VCV003257361,VCV003636844	VCV003253054,VCV003636840,VCV003636841,VCV003320725,VCV003320755,VCV003320705,VCV003320745,VCV003446017,VCV003583401,VCV003720611,VCV003675928,VCV003320690,VCV003342977,VCV003240530,VCV003446001,VCV003636843,VCV003257361,VCV003636844
SMARCA4	ENST00000344626.8	trunc_ACG_10989317_10989443	10989317	10989443	5	5	0	0	VCV003320768,VCV003446010,VCV003445996,VCV003636846,VCV003676981	VCV003320768,VCV003446010,VCV003445996,VCV003636846,VCV003676981
SMARCA4	ENST00000344626.8	trunc_ACG_10991150_10991323	10991150	10991323	7	6	0	1	VCV003636848,VCV003446003,VCV003320710,VCV003636849,VCV003320743,VCV003445956,VCV003445999	VCV003636848,VCV003446003,VCV003636849,VCV003320743,VCV003445956,VCV003445999		VCV003320710
SMARCA4	ENST00000344626.8	trunc_ACG_10994828_10995001	10994828	10995001	3	2	1	0	VCV003377271,VCV003446016,VCV003445966	VCV003446016,VCV003445966	VCV003377271
SMARCA4	ENST00000344626.8	trunc_ACG_10996213_10996380	10996213	10996380	8	7	0	1	VCV003636850,VCV003445970,VCV003446006,VCV003445981,VCV003636851,VCV003726964,VCV003636852,VCV003636853	VCV003636850,VCV003445970,VCV003446006,VCV003445981,VCV003636851,VCV003636852,VCV003636853		VCV003726964
SMARCA4	ENST00000344626.8	trunc_ACG_10996494_10996544	10996494	10996544	1	1	0	0	VCV003320754	VCV003320754
SMARCA4	ENST00000344626.8	trunc_ACG_11003029_11003159	11003029	11003159	7	6	0	1	VCV003636854,VCV003445967,VCV003636855,VCV003636856,VCV003320773,VCV003636857,VCV003446015	VCV003636854,VCV003445967,VCV003636855,VCV003636856,VCV003320773,VCV003636857		VCV003446015
SMARCA4	ENST00000344626.8	trunc_ACG_11003340_11003397	11003340	11003397	2	2	0	0	VCV003636858,VCV003656239	VCV003636858,VCV003656239
SMARCA4	ENST00000344626.8	trunc_ACG_11007902_11008023	11007902	11008023	9	8	1	0	VCV003630291,VCV003572205,VCV003320732,VCV003675383,VCV003636860,VCV003656166,VCV003636861,VCV003719384,VCV003446018	VCV003630291,VCV003572205,VCV003320732,VCV003675383,VCV003636860,VCV003636861,VCV003719384,VCV003446018	VCV003656166
SMARCA4	ENST00000344626.8	trunc_ACG_11010381_11010531	11010381	11010531	12	9	0	3	VCV003445969,VCV003636862,VCV003636863,VCV003446036,VCV003601964,VCV003636864,VCV003609211,VCV003445968,VCV003389749,VCV003636865,VCV003649747,VCV003445975	VCV003636862,VCV003636863,VCV003446036,VCV003601964,VCV003636864,VCV003609211,VCV003389749,VCV003636865,VCV003445975		VCV003445969,VCV003445968,VCV003649747
SMARCA4	ENST00000344626.8	trunc_ACG_11012949_11013112	11012949	11013112	9	8	1	0	VCV003630746,VCV003253289,VCV003238740,VCV003446004,VCV003446033,VCV003725813,VCV003636866,VCV003445973,VCV003320711	VCV003630746,VCV003253289,VCV003238740,VCV003446004,VCV003446033,VCV003636866,VCV003445973,VCV003320711	VCV003725813
SMARCA4	ENST00000344626.8	trunc_ACG_11018957_11019023	11018957	11019023	3	3	0	0	VCV003636867,VCV003636868,VCV003320763	VCV003636867,VCV003636868,VCV003320763
SMARCA4	ENST00000344626.8	trunc_ACG_11019591_11019656	11019591	11019656	2	2	0	0	VCV003320776,VCV003445989	VCV003320776,VCV003445989
SMARCA5	ENST00000283131.3	trunc_AGG_143513925_143514101	143513925	143514101	18	18	0	0	VCV001510409,VCV001707054,VCV003166292,VCV003320779,VCV003446043,VCV002611833,VCV003446040,VCV002222766,VCV002281158,VCV002405455,VCV002405456,VCV002491644,VCV003166287,VCV003320778,VCV003048543,VCV002291205,VCV002409961,VCV002205920	VCV001510409,VCV001707054,VCV003166292,VCV003320779,VCV003446043,VCV002611833,VCV003446040,VCV002222766,VCV002281158,VCV002405455,VCV002405456,VCV002491644,VCV003166287,VCV003320778,VCV003048543,VCV002291205,VCV002409961,VCV002205920
SMARCA5	ENST00000283131.3	trunc_AGG_143517355_143517429	143517355	143517429	0	0	0	0
SMARCA5	ENST00000283131.3	trunc_AGG_143521429_143521595	143521429	143521595	3	2	1	0	VCV001803328,VCV002446525,VCV002621861	VCV002446525,VCV002621861	VCV001803328
SMARCA5	ENST00000283131.3	trunc_AGG_143524367_143524467	143524367	143524467	2	2	0	0	VCV003446039,VCV001810687	VCV003446039,VCV001810687
SMARCA5	ENST00000283131.3	trunc_AGG_143525451_143525551	143525451	143525551	2	2	0	0	VCV003446044,VCV003383707	VCV003446044,VCV003383707
SMARCA5	ENST00000283131.3	trunc_AGG_143526281_143526460	143526281	143526460	1	1	0	0	VCV001700498	VCV001700498
SMARCA5	ENST00000283131.3	trunc_AGG_143527868_143528023	143527868	143528023	4	3	0	1	VCV003338969,VCV003446041,VCV001708263,VCV000599594	VCV003446041,VCV001708263,VCV000599594		VCV003338969
SMARCA5	ENST00000283131.3	trunc_AGG_143528583_143528714	143528583	143528714	0	0	0	0
SMARCA5	ENST00000283131.3	trunc_AGG_143530458_143530526	143530458	143530526	0	0	0	0
SMARCA5	ENST00000283131.3	trunc_AGG_143534855_143534964	143534855	143534964	1	1	0	0	VCV002401057	VCV002401057
SMARCA5	ENST00000283131.3	trunc_AGG_143536452_143536678	143536452	143536678	7	7	0	0	VCV003377106,VCV003446042,VCV002204305,VCV001804330,VCV003166285,VCV003166286,VCV002508969	VCV003377106,VCV003446042,VCV002204305,VCV001804330,VCV003166285,VCV003166286,VCV002508969
SMARCA5	ENST00000283131.3	trunc_AGG_143538590_143538711	143538590	143538711	1	1	0	0	VCV003363219	VCV003363219
SMARCA5	ENST00000283131.3	trunc_AGG_143538786_143538938	143538786	143538938	4	4	0	0	VCV003166288,VCV003369419,VCV001313258,VCV002299068	VCV003166288,VCV003369419,VCV001313258,VCV002299068
SMARCA5	ENST00000283131.3	trunc_AGG_143540363_143540495	143540363	143540495	2	2	0	0	VCV003029131,VCV003320780	VCV003029131,VCV003320780
SMARCA5	ENST00000283131.3	trunc_AGG_143543509_143543657	143543509	143543657	1	1	0	0	VCV003365227	VCV003365227
SMARCA5	ENST00000283131.3	trunc_AGG_143543853_143543972	143543853	143543972	3	3	0	0	VCV002300930,VCV003390806,VCV003368036	VCV002300930,VCV003390806,VCV003368036
SMARCA5	ENST00000283131.3	trunc_AGG_143544737_143544847	143544737	143544847	4	4	0	0	VCV002476102,VCV001310740,VCV003166290,VCV003446045	VCV002476102,VCV001310740,VCV003166290,VCV003446045
SMARCA5	ENST00000283131.3	trunc_AGG_143545470_143545583	143545470	143545583	2	2	0	0	VCV003367399,VCV003166291	VCV003367399,VCV003166291
SMARCA5	ENST00000283131.3	trunc_AGG_143545925_143546047	143545925	143546047	1	1	0	0	VCV002462250	VCV002462250
SMARCA5	ENST00000283131.3	trunc_AGG_143546776_143546908	143546776	143546908	2	2	0	0	VCV002243603,VCV002541114	VCV002243603,VCV002541114
SMARCA5	ENST00000283131.3	trunc_AGG_143547385_143547503	143547385	143547503	2	2	0	0	VCV001804057,VCV002662610	VCV001804057,VCV002662610
SMARCA5	ENST00000283131.3	trunc_AGG_143547928_143548140	143547928	143548140	4	3	1	0	VCV003369486,VCV003572640,VCV003343752,VCV003061168	VCV003369486,VCV003572640,VCV003061168	VCV003343752
SMARCA5	ENST00000283131.3	trunc_AGG_143549997_143550005	143549997	143550005	0	0	0	0
SMARCB1	ENST00000263121.11	trunc_AGG_23787170_23787262	23787170	23787262	26	24	0	2	VCV002712544,VCV003320807,VCV002728217,VCV002736303,VCV002117361,VCV002113167,VCV002829104,VCV002482351,VCV003446076,VCV001785888,VCV001790699,VCV003240533,VCV003723717,VCV003644142,VCV001733063,VCV003655446,VCV003602708,VCV001738639,VCV002882485,VCV003320799,VCV003446064,VCV003446079,VCV001758743,VCV003724143,VCV002630806,VCV002764125	VCV002712544,VCV003320807,VCV002728217,VCV002736303,VCV002117361,VCV002113167,VCV002829104,VCV002482351,VCV003446076,VCV001785888,VCV001790699,VCV003240533,VCV003723717,VCV003644142,VCV001733063,VCV001738639,VCV002882485,VCV003320799,VCV003446064,VCV003446079,VCV001758743,VCV003724143,VCV002630806,VCV002764125		VCV003655446,VCV003602708
SMARCB1	ENST00000263121.11	trunc_AGG_23791756_23791815	23791756	23791815	6	5	0	1	VCV003363753,VCV002920689,VCV003667268,VCV001772465,VCV002134364,VCV003446073	VCV003363753,VCV002920689,VCV003667268,VCV001772465,VCV003446073		VCV002134364
SMC1A	ENST00000322213.8	trunc_AAG_53409421_53409503	53409421	53409503	3	2	0	1	VCV003064087,VCV002663822,VCV003383223	VCV003064087,VCV003383223		VCV002663822
SMC1A	ENST00000322213.8	trunc_AAG_53409062_53409269	53409062	53409269	13	10	0	3	VCV003602310,VCV003242592,VCV002446508,VCV003654778,VCV003719780,VCV003375531,VCV002808994,VCV002063365,VCV003724237,VCV001714628,VCV003378380,VCV001721415,VCV001992219	VCV003602310,VCV002446508,VCV003719780,VCV003375531,VCV002063365,VCV003724237,VCV001714628,VCV003378380,VCV001721415,VCV001992219		VCV003242592,VCV003654778,VCV002808994
SMC1A	ENST00000322213.8	trunc_AAG_53405771_53405956	53405771	53405956	6	4	0	2	VCV002702813,VCV001805547,VCV002419205,VCV001695303,VCV002709794,VCV002016309	VCV001805547,VCV002419205,VCV002709794,VCV002016309		VCV002702813,VCV001695303
SMC1A	ENST00000322213.8	trunc_AAG_53405493_53405672	53405493	53405672	11	9	1	1	VCV002446017,VCV002582425,VCV001678779,VCV001972610,VCV003062286,VCV002436144,VCV002115433,VCV001780306,VCV002296806,VCV003338841,VCV001526114	VCV002582425,VCV001678779,VCV001972610,VCV002436144,VCV002115433,VCV001780306,VCV002296806,VCV003338841,VCV001526114	VCV003062286	VCV002446017
SMC1A	ENST00000322213.8	trunc_AAG_53405245_53405391	53405245	53405391	8	6	1	1	VCV001803357,VCV002499449,VCV002766620,VCV001806133,VCV003320869,VCV002711171,VCV002859683,VCV003381846	VCV001803357,VCV002499449,VCV001806133,VCV003320869,VCV002711171,VCV003381846	VCV002859683	VCV002766620
SMC1A	ENST00000322213.8	trunc_AAG_53405012_53405149	53405012	53405149	8	4	2	2	VCV003682133,VCV002791957,VCV002697764,VCV002012610,VCV003368681,VCV001700232,VCV003598407,VCV001691864	VCV003682133,VCV002791957,VCV002697764,VCV003368681	VCV002012610,VCV003598407	VCV001700232,VCV001691864
SMC1A	ENST00000322213.8	trunc_AAG_53403777_53403893	53403777	53403893	2	1	0	1	VCV003024232,VCV001720939	VCV001720939		VCV003024232
SMC1A	ENST00000322213.8	trunc_AAG_53403566_53403672	53403566	53403672	9	8	1	0	VCV003661942,VCV002632549,VCV001879766,VCV002579095,VCV002005298,VCV002660608,VCV001698905,VCV002832942,VCV002308671	VCV003661942,VCV002632549,VCV001879766,VCV002579095,VCV002005298,VCV002660608,VCV001698905,VCV002308671	VCV002832942
SMC1A	ENST00000322213.8	trunc_AAG_53399589_53399730	53399589	53399730	11	9	1	1	VCV002854063,VCV001709349,VCV003625131,VCV002866123,VCV002988729,VCV001674025,VCV001792314,VCV002863819,VCV002673235,VCV003446162,VCV003665880	VCV002854063,VCV001709349,VCV003625131,VCV002988729,VCV001674025,VCV001792314,VCV002863819,VCV003446162,VCV003665880	VCV002866123	VCV002673235
SMC1A	ENST00000322213.8	trunc_AAG_53396521_53396617	53396521	53396617	4	4	0	0	VCV002085905,VCV003382579,VCV002957912,VCV002502663	VCV002085905,VCV003382579,VCV002957912,VCV002502663
SMC1A	ENST00000322213.8	trunc_AAG_53422492_53422598	53422492	53422598	6	5	1	0	VCV003063926,VCV003664859,VCV002632826,VCV002884107,VCV002502758,VCV002104362	VCV003063926,VCV003664859,VCV002632826,VCV002502758,VCV002104362	VCV002884107
SMC1A	ENST00000322213.8	trunc_AAG_53414981_53415169	53414981	53415169	8	7	0	1	VCV003661940,VCV001795669,VCV003234319,VCV002038697,VCV003598412,VCV003710915,VCV001810251,VCV003711160	VCV001795669,VCV003234319,VCV002038697,VCV003598412,VCV003710915,VCV001810251,VCV003711160		VCV003661940
SMC1A	ENST00000322213.8	trunc_AAG_53414758_53414870	53414758	53414870	4	2	1	1	VCV002127647,VCV002530329,VCV002087571,VCV002087572	VCV002127647,VCV002530329	VCV002087572	VCV002087571
SMC1A	ENST00000322213.8	trunc_AAG_53413232_53413435	53413232	53413435	7	6	1	0	VCV003392609,VCV002584984,VCV002820524,VCV001954852,VCV001806292,VCV001618488,VCV002637395	VCV003392609,VCV002584984,VCV002820524,VCV001954852,VCV001618488,VCV002637395	VCV001806292
SMC1A	ENST00000322213.8	trunc_AAG_53412900_53413138	53412900	53413138	15	14	1	0	VCV003344484,VCV002775947,VCV003598411,VCV001691627,VCV002800214,VCV002803435,VCV002711244,VCV003446163,VCV002844162,VCV001897622,VCV002632768,VCV003064229,VCV001969419,VCV001575443,VCV002143477	VCV003344484,VCV002775947,VCV003598411,VCV001691627,VCV002800214,VCV002803435,VCV002711244,VCV003446163,VCV002844162,VCV001897622,VCV002632768,VCV001969419,VCV001575443,VCV002143477	VCV003064229
SMC1A	ENST00000322213.8	trunc_AAG_53411995_53412253	53411995	53412253	17	15	1	1	VCV001679269,VCV002430921,VCV002987987,VCV003320870,VCV002007143,VCV002853400,VCV001525757,VCV002006281,VCV001716137,VCV002817976,VCV001923352,VCV002099218,VCV002747445,VCV003661527,VCV003659769,VCV003370955,VCV003365594	VCV001679269,VCV002430921,VCV002987987,VCV003320870,VCV002007143,VCV002853400,VCV001525757,VCV002006281,VCV001716137,VCV001923352,VCV002099218,VCV002747445,VCV003659769,VCV003370955,VCV003365594	VCV003661527	VCV002817976
SMC1A	ENST00000322213.8	trunc_AAG_53411761_53411901	53411761	53411901	6	6	0	0	VCV002127073,VCV002854735,VCV003667570,VCV002825832,VCV002162408,VCV001699303	VCV002127073,VCV002854735,VCV003667570,VCV002825832,VCV002162408,VCV001699303
SMC3	ENST00000361804.4	trunc_AUU_110567817_110567831	110567817	110567831	2	2	0	0	VCV000931594,VCV002814703	VCV000931594,VCV002814703
SMC3	ENST00000361804.4	trunc_AUU_110568938_110568976	110568938	110568976	0	0	0	0
SMC4	ENST00000469762.5	trunc_AUG_160400827_160400965	160400827	160400965	5	5	0	0	VCV003166385,VCV002556419,VCV003446201,VCV002344786,VCV003446206	VCV003166385,VCV002556419,VCV003446201,VCV002344786,VCV003446206
SMC4	ENST00000469762.5	trunc_AUG_160401990_160402093	160401990	160402093	2	2	0	0	VCV003446216,VCV002467897	VCV003446216,VCV002467897
SMC4	ENST00000469762.5	trunc_AUG_160402676_160402867	160402676	160402867	2	2	0	0	VCV003446210,VCV003320890	VCV003446210,VCV003320890
SMC4	ENST00000469762.5	trunc_AUG_160404328_160404504	160404328	160404504	4	4	0	0	VCV003446213,VCV002617310,VCV003446208,VCV002403620	VCV003446213,VCV002617310,VCV003446208,VCV002403620
SMC4	ENST00000469762.5	trunc_AUG_160411920_160411943	160411920	160411943	1	1	0	0	VCV003446207	VCV003446207
SMPD4	ENST00000351288.10	trunc_AUC_130181538_130181599	130181538	130181599	4	3	0	1	VCV002228701,VCV002271385,VCV002651362,VCV003166665	VCV002228701,VCV002651362,VCV003166665		VCV002271385
SMU1	ENST00000397149.3	trunc_GUG_33076583_33076606	33076583	33076606	0	0	0	0
SMU1	ENST00000397149.3	trunc_GUG_33073805_33073806	33073805	33073806	0	0	0	0
SNAP47	ENST00000617596.4	trunc_CUG_227747737_227748233	227747737	227748233	15	15	0	0	VCV003166857,VCV002290593,VCV002534876,VCV003446594,VCV002303295,VCV002458913,VCV002206791,VCV003166858,VCV003321109,VCV003166860,VCV002219360,VCV002375621,VCV003166861,VCV003321105,VCV002225605	VCV003166857,VCV002290593,VCV002534876,VCV003446594,VCV002303295,VCV002458913,VCV002206791,VCV003166858,VCV003321109,VCV003166860,VCV002219360,VCV002375621,VCV003166861,VCV003321105,VCV002225605
SNAP47	ENST00000617596.4	trunc_CUG_227758995_227759007	227758995	227759007	0	0	0	0
SNAPC3	ENST00000380821.7	trunc_AGG_15422880_15422927	15422880	15422927	4	4	0	0	VCV002551453,VCV003446627,VCV002374487,VCV002609471	VCV002551453,VCV003446627,VCV002374487,VCV002609471
SNAPC5	ENST00000316634.5	trunc_CUG_66497642_66497729	66497642	66497729	5	5	0	0	VCV002237457,VCV003446667,VCV003321156,VCV003321155,VCV002531918	VCV002237457,VCV003446667,VCV003321156,VCV003321155,VCV002531918
SNAPC5	ENST00000316634.5	trunc_CUG_66495365_66495419	66495365	66495419	2	2	0	0	VCV002465901,VCV002612825	VCV002465901,VCV002612825
SNF8	ENST00000290330.7	trunc_AUG_48944681_48944732	48944681	48944732	1	1	0	0	VCV002269619	VCV002269619
SNF8	ENST00000290330.7	trunc_AUG_48943925_48943975	48943925	48943975	0	0	0	0
SNRPB	ENST00000381342.6	trunc_AAG_2467749_2467758	2467749	2467758	1	1	0	0	VCV001450576	VCV001450576
SNTB2	ENST00000336278.8	trunc_GUG_69187167_69187217	69187167	69187217	4	4	0	0	VCV002569530,VCV003446847,VCV002209460,VCV003167079	VCV002569530,VCV003446847,VCV002209460,VCV003167079
SNU13	ENST00000355257.7	trunc_GUG_41680352_41680364	41680352	41680364	0	0	0	0
SNX1	ENST00000559844.5	trunc_AGG_64096014_64096172	64096014	64096172	7	7	0	0	VCV003446896,VCV002489511,VCV002234293,VCV002484349,VCV002533680,VCV002456228,VCV002364689	VCV003446896,VCV002489511,VCV002234293,VCV002484349,VCV002533680,VCV002456228,VCV002364689
SNX1	ENST00000559844.5	trunc_AGG_64112573_64112684	64112573	64112684	3	3	0	0	VCV003446900,VCV002332280,VCV003321253	VCV003446900,VCV002332280,VCV003321253
SNX1	ENST00000559844.5	trunc_AGG_64118117_64118244	64118117	64118244	5	5	0	0	VCV003167126,VCV002539176,VCV003167127,VCV003321252,VCV002383755	VCV003167126,VCV002539176,VCV003167127,VCV003321252,VCV002383755
SNX1	ENST00000559844.5	trunc_AGG_64118788_64118854	64118788	64118854	2	2	0	0	VCV002321369,VCV002266077	VCV002321369,VCV002266077
SNX1	ENST00000559844.5	trunc_AGG_64123503_64123546	64123503	64123546	1	1	0	0	VCV003446898	VCV003446898
SNX1	ENST00000559844.5	trunc_AGG_64126079_64126220	64126079	64126220	2	2	0	0	VCV003446895,VCV002292461	VCV003446895,VCV002292461
SNX1	ENST00000559844.5	trunc_AGG_64127174_64127252	64127174	64127252	3	3	0	0	VCV002268215,VCV002271670,VCV003446901	VCV002268215,VCV002271670,VCV003446901
SNX1	ENST00000559844.5	trunc_AGG_64127731_64127806	64127731	64127806	0	0	0	0
SNX1	ENST00000559844.5	trunc_AGG_64129916_64130029	64129916	64130029	2	2	0	0	VCV002282889,VCV002336138	VCV002282889,VCV002336138
SNX1	ENST00000559844.5	trunc_AGG_64130228_64130314	64130228	64130314	1	1	0	0	VCV003167129	VCV003167129
SNX14	ENST00000369627.6	trunc_AGG_85536792_85536924	85536792	85536924	1	1	0	0	VCV001706684	VCV001706684
SNX14	ENST00000369627.6	trunc_AGG_85533599_85533800	85533599	85533800	12	7	2	3	VCV003167149,VCV003321258,VCV002185636,VCV000817573,VCV000800777,VCV000375550,VCV001702600,VCV002239561,VCV000402196,VCV000809975,VCV002508436,VCV002337261	VCV003167149,VCV003321258,VCV002185636,VCV001702600,VCV002239561,VCV002508436,VCV002337261	VCV000817573,VCV000809975	VCV000800777,VCV000375550,VCV000402196
SNX14	ENST00000369627.6	trunc_AGG_85530192_85530275	85530192	85530275	2	1	0	1	VCV002572991,VCV001329713	VCV001329713		VCV002572991
SNX14	ENST00000369627.6	trunc_AGG_85528288_85528362	85528288	85528362	4	4	0	0	VCV002047228,VCV003321266,VCV002616148,VCV002181944	VCV002047228,VCV003321266,VCV002616148,VCV002181944
SNX14	ENST00000369627.6	trunc_AGG_85549723_85549879	85549723	85549879	7	6	0	1	VCV003377749,VCV001987962,VCV002102080,VCV002083118,VCV002175211,VCV002272573,VCV000190316	VCV003377749,VCV001987962,VCV002102080,VCV002083118,VCV002175211,VCV002272573		VCV000190316
SNX14	ENST00000369627.6	trunc_AGG_85548301_85548376	85548301	85548376	7	7	0	0	VCV002983397,VCV002234745,VCV002092794,VCV002505745,VCV001699539,VCV003167155,VCV001716893	VCV002983397,VCV002234745,VCV002092794,VCV002505745,VCV001699539,VCV003167155,VCV001716893
SNX14	ENST00000369627.6	trunc_AGG_85547506_85547550	85547506	85547550	2	2	0	0	VCV001221844,VCV003602236	VCV001221844,VCV003602236
SNX14	ENST00000369627.6	trunc_AGG_85547317_85547397	85547317	85547397	6	6	0	0	VCV002542729,VCV003446919,VCV001220203,VCV002262418,VCV000450315,VCV001027833	VCV002542729,VCV003446919,VCV001220203,VCV002262418,VCV000450315,VCV001027833
SNX14	ENST00000369627.6	trunc_AGG_85547112_85547226	85547112	85547226	6	4	2	0	VCV000373031,VCV003364549,VCV002370349,VCV000720649,VCV002619474,VCV002335612	VCV002370349,VCV000720649,VCV002619474,VCV002335612	VCV000373031,VCV003364549
SNX14	ENST00000369627.6	trunc_AGG_85543605_85543760	85543605	85543760	4	3	1	0	VCV003321265,VCV000781886,VCV002622432,VCV000190318	VCV003321265,VCV000781886,VCV002622432	VCV000190318
SNX14	ENST00000369627.6	trunc_AGG_85543182_85543306	85543182	85543306	5	4	1	0	VCV001948737,VCV001018996,VCV002636240,VCV001903594,VCV000931533	VCV001948737,VCV001018996,VCV002636240,VCV001903594	VCV000931533
SNX14	ENST00000369627.6	trunc_AGG_85541985_85542043	85541985	85542043	1	1	0	0	VCV002127772	VCV002127772
SNX14	ENST00000369627.6	trunc_AGG_85572298_85572374	85572298	85572374	7	5	2	0	VCV002054164,VCV000522726,VCV002078427,VCV000635072,VCV001297473,VCV002074903,VCV000713326	VCV002054164,VCV002078427,VCV001297473,VCV002074903,VCV000713326	VCV000522726,VCV000635072
SNX14	ENST00000369627.6	trunc_AGG_85572137_85572215	85572137	85572215	1	1	0	0	VCV002132880	VCV002132880
SNX14	ENST00000369627.6	trunc_AGG_85567534_85567577	85567534	85567577	1	0	1	0	VCV000190319		VCV000190319
SNX14	ENST00000369627.6	trunc_AGG_85565332_85565419	85565332	85565419	4	3	0	1	VCV001968505,VCV001064780,VCV003321268,VCV002547567	VCV001968505,VCV003321268,VCV002547567		VCV001064780
SNX14	ENST00000369627.6	trunc_AGG_85557976_85558060	85557976	85558060	6	5	1	0	VCV003726079,VCV003446920,VCV001326011,VCV002115152,VCV002421343,VCV003662270	VCV003446920,VCV001326011,VCV002115152,VCV002421343,VCV003662270	VCV003726079
SNX14	ENST00000369627.6	trunc_AGG_85574258_85574378	85574258	85574378	4	3	1	0	VCV001325109,VCV001932078,VCV001321573,VCV003321262	VCV001932078,VCV001321573,VCV003321262	VCV001325109
SNX14	ENST00000369627.6	trunc_AGG_85593579_85593716	85593579	85593716	7	5	1	1	VCV001031242,VCV001707011,VCV001031241,VCV002569263,VCV002433658,VCV003731483,VCV003167153	VCV001031242,VCV001707011,VCV001031241,VCV002569263,VCV003167153	VCV003731483	VCV002433658
SNX6	ENST00000362031.8	trunc_CUG_34630111_34630150	34630111	34630150	1	1	0	0	VCV002335471	VCV002335471
SNX6	ENST00000362031.8	trunc_CUG_34629948_34629954	34629948	34629954	0	0	0	0
SOD2	ENST00000367055.8	trunc_AGG_159693145_159693165	159693145	159693165	0	0	0	0
SOD2	ENST00000367055.8	trunc_AGG_159692856_159692863	159692856	159692863	0	0	0	0
SON	ENST00000356577.8	trunc_AGG_33543093_33543169	33543093	33543169	4	3	0	1	VCV003686724,VCV003321430,VCV002826804,VCV002898537	VCV003686724,VCV002826804,VCV002898537		VCV003321430
SON	ENST00000356577.8	trunc_AGG_33546213_33546379	33546213	33546379	4	4	0	0	VCV003627555,VCV003728693,VCV002859065,VCV002840972	VCV003627555,VCV003728693,VCV002859065,VCV002840972
SON	ENST00000356577.8	trunc_AGG_33549476_33555282	33549476	33555282	267	253	4	10	VCV003710914,VCV003603840,VCV003728034,VCV002875525,VCV002989213,VCV002885040,VCV003630122,VCV003024975,VCV003618331,VCV003613832,VCV003010126,VCV003686644,VCV003343051,VCV003604161,VCV003669149,VCV003257002,VCV002955962,VCV003639567,VCV003344422,VCV003605064,VCV003646968,VCV003646964,VCV002909427,VCV003372585,VCV003654006,VCV002993003,VCV003020727,VCV003033073,VCV002972639,VCV003701527,VCV003603564,VCV002916206,VCV003625055,VCV002812577,VCV003006386,VCV003614414,VCV003610714,VCV002919798,VCV003717946,VCV003714733,VCV002862883,VCV002812919,VCV003342919,VCV003684817,VCV003017898,VCV002814277,VCV003695992,VCV003006701,VCV002860471,VCV002987899,VCV002954845,VCV003686215,VCV003646098,VCV003618870,VCV002997338,VCV003033155,VCV002903004,VCV003684324,VCV003616268,VCV003653593,VCV003248568,VCV002887030,VCV003620825,VCV002997788,VCV003618722,VCV002988872,VCV003652957,VCV003366661,VCV003032457,VCV003719564,VCV002980132,VCV003605280,VCV002965748,VCV002855565,VCV003572767,VCV003611817,VCV003606799,VCV002854355,VCV003371534,VCV003713287,VCV003389197,VCV003702185,VCV002864607,VCV002834673,VCV002986036,VCV003607213,VCV002811596,VCV003348724,VCV003660578,VCV003016072,VCV002873465,VCV002983642,VCV002888093,VCV003393723,VCV003605663,VCV003604534,VCV002987416,VCV003367290,VCV003339892,VCV003615467,VCV002889078,VCV003674520,VCV003007993,VCV003684843,VCV003011285,VCV003367037,VCV003612131,VCV003703965,VCV002831735,VCV003063585,VCV003252505,VCV002875322,VCV002961889,VCV003372433,VCV003622947,VCV003343719,VCV003676052,VCV003724644,VCV003700083,VCV003065707,VCV003031802,VCV003664052,VCV002988851,VCV003002087,VCV003679279,VCV003365796,VCV003363303,VCV003343141,VCV002909406,VCV003242100,VCV003668225,VCV003711086,VCV003022831,VCV003022573,VCV003254912,VCV003618783,VCV003000710,VCV003730486,VCV003012358,VCV003375965,VCV003375585,VCV003688306,VCV003711098,VCV003020724,VCV003644553,VCV003641758,VCV002990531,VCV003242067,VCV002817025,VCV003010472,VCV003690848,VCV003659540,VCV002992452,VCV003362851,VCV003677508,VCV003365602,VCV003690093,VCV002811587,VCV002987956,VCV003604225,VCV002831126,VCV003714398,VCV002957343,VCV003608683,VCV003683463,VCV003611790,VCV002995567,VCV003023461,VCV002987551,VCV003377312,VCV003607931,VCV002902031,VCV002968339,VCV003699144,VCV003625742,VCV003629523,VCV003675851,VCV003372238,VCV002891731,VCV002873458,VCV003615167,VCV003027341,VCV003722407,VCV003712861,VCV002969535,VCV002834340,VCV002899251,VCV002827338,VCV003608708,VCV003032104,VCV003645216,VCV003665511,VCV003695350,VCV003716862,VCV002832960,VCV003000319,VCV003631639,VCV003007162,VCV003670192,VCV003623706,VCV002957306,VCV003622705,VCV003060567,VCV003344698,VCV003614118,VCV002836548,VCV002879510,VCV003572884,VCV002905778,VCV003015311,VCV003393143,VCV002895260,VCV003236377,VCV003066260,VCV003627467,VCV003646083,VCV003252493,VCV003654905,VCV003713936,VCV002976989,VCV002984025,VCV003001712,VCV002979835,VCV003357185,VCV003717262,VCV003014022,VCV002875093,VCV003644134,VCV002896853,VCV003392861,VCV002957498,VCV003252201,VCV002997202,VCV002984083,VCV003368292,VCV002847655,VCV003064532,VCV003620295,VCV003620528,VCV002971017,VCV003015689,VCV003375020,VCV003607853,VCV003629935,VCV003337608,VCV003007490,VCV002874006,VCV002873174,VCV003609450,VCV003384634,VCV003031690,VCV003725930,VCV002971309,VCV003677425,VCV003393057,VCV002987565,VCV003615550,VCV002872814,VCV003612851,VCV002974565,VCV002826588,VCV003715031,VCV003337609,VCV003633281,VCV003716067,VCV003004448,VCV002835545	VCV003710914,VCV003603840,VCV002875525,VCV002989213,VCV002885040,VCV003630122,VCV003024975,VCV003618331,VCV003613832,VCV003010126,VCV003686644,VCV003343051,VCV003604161,VCV003669149,VCV003257002,VCV002955962,VCV003639567,VCV003344422,VCV003605064,VCV003646968,VCV003646964,VCV002909427,VCV003372585,VCV003654006,VCV002993003,VCV003020727,VCV003033073,VCV002972639,VCV003701527,VCV003603564,VCV002916206,VCV003625055,VCV002812577,VCV003006386,VCV003614414,VCV003610714,VCV002919798,VCV003717946,VCV003714733,VCV002862883,VCV002812919,VCV003342919,VCV003684817,VCV003017898,VCV002814277,VCV003695992,VCV003006701,VCV002860471,VCV002987899,VCV002954845,VCV003686215,VCV003618870,VCV002997338,VCV003033155,VCV002903004,VCV003684324,VCV003616268,VCV003653593,VCV003248568,VCV002887030,VCV003620825,VCV002997788,VCV003618722,VCV002988872,VCV003652957,VCV003366661,VCV003032457,VCV003719564,VCV002980132,VCV003605280,VCV002965748,VCV002855565,VCV003572767,VCV003611817,VCV003606799,VCV002854355,VCV003371534,VCV003713287,VCV003389197,VCV003702185,VCV002864607,VCV002834673,VCV002986036,VCV003607213,VCV002811596,VCV003660578,VCV003016072,VCV002873465,VCV002983642,VCV002888093,VCV003393723,VCV003605663,VCV003604534,VCV002987416,VCV003367290,VCV003339892,VCV003615467,VCV002889078,VCV003674520,VCV003007993,VCV003684843,VCV003011285,VCV003367037,VCV003612131,VCV003703965,VCV002831735,VCV003063585,VCV002875322,VCV002961889,VCV003372433,VCV003622947,VCV003343719,VCV003676052,VCV003724644,VCV003700083,VCV003065707,VCV003031802,VCV003664052,VCV002988851,VCV003002087,VCV003679279,VCV003365796,VCV003363303,VCV003343141,VCV002909406,VCV003242100,VCV003668225,VCV003711086,VCV003022831,VCV003022573,VCV003618783,VCV003000710,VCV003730486,VCV003012358,VCV003375965,VCV003375585,VCV003688306,VCV003711098,VCV003020724,VCV003644553,VCV003641758,VCV002990531,VCV003010472,VCV003690848,VCV003659540,VCV002992452,VCV003362851,VCV003677508,VCV003365602,VCV003690093,VCV002811587,VCV002987956,VCV003604225,VCV002831126,VCV003714398,VCV002957343,VCV003608683,VCV003683463,VCV003611790,VCV002995567,VCV003023461,VCV002987551,VCV003607931,VCV002902031,VCV002968339,VCV003699144,VCV003625742,VCV003629523,VCV003675851,VCV003372238,VCV002891731,VCV002873458,VCV003615167,VCV003722407,VCV003712861,VCV002969535,VCV002834340,VCV002899251,VCV002827338,VCV003608708,VCV003032104,VCV003645216,VCV003665511,VCV003695350,VCV003716862,VCV002832960,VCV003000319,VCV003631639,VCV003007162,VCV003670192,VCV003623706,VCV002957306,VCV003622705,VCV003060567,VCV003344698,VCV003614118,VCV002836548,VCV002879510,VCV002905778,VCV003015311,VCV003393143,VCV002895260,VCV003627467,VCV003646083,VCV003252493,VCV003654905,VCV003713936,VCV002976989,VCV002984025,VCV003001712,VCV002979835,VCV003357185,VCV003717262,VCV003014022,VCV002875093,VCV003644134,VCV002896853,VCV003392861,VCV002957498,VCV003252201,VCV002997202,VCV002984083,VCV003368292,VCV002847655,VCV003064532,VCV003620295,VCV003620528,VCV002971017,VCV003015689,VCV003375020,VCV003607853,VCV003629935,VCV003337608,VCV003007490,VCV002874006,VCV002873174,VCV003609450,VCV003384634,VCV003031690,VCV003725930,VCV002971309,VCV003677425,VCV003393057,VCV002987565,VCV003615550,VCV002872814,VCV003612851,VCV002974565,VCV003715031,VCV003633281,VCV003716067,VCV003004448,VCV002835545	VCV003728034,VCV003646098,VCV002817025,VCV003377312	VCV003348724,VCV003252505,VCV003254912,VCV003242067,VCV003027341,VCV003572884,VCV003236377,VCV003066260,VCV002826588,VCV003337609
SORBS2	ENST00000319471.13	trunc_AGG_185611806_185611980	185611806	185611980	7	7	0	0	VCV002243896,VCV002293718,VCV002617312,VCV003447168,VCV002511231,VCV003447169,VCV002263853	VCV002243896,VCV002293718,VCV002617312,VCV003447168,VCV002511231,VCV003447169,VCV002263853
SORBS2	ENST00000319471.13	trunc_AGG_185630549_185630598	185630549	185630598	0	0	0	0
SORBS2	ENST00000319471.13	trunc_AGG_185626832_185627019	185626832	185627019	6	6	0	0	VCV003447166,VCV002494105,VCV002365904,VCV002342023,VCV003167514,VCV003447172	VCV003447166,VCV002494105,VCV002365904,VCV002342023,VCV003167514,VCV003447172
SORBS2	ENST00000319471.13	trunc_AGG_185620063_185620151	185620063	185620151	4	4	0	0	VCV002456153,VCV003167508,VCV002282422,VCV002287997	VCV002456153,VCV003167508,VCV002282422,VCV002287997
SORBS2	ENST00000319471.13	trunc_AGG_185618585_185618631	185618585	185618631	0	0	0	0
SORBS2	ENST00000319471.13	trunc_AGG_185615045_185615159	185615045	185615159	5	5	0	0	VCV003167509,VCV003321445,VCV002234433,VCV002552999,VCV003447177	VCV003167509,VCV003321445,VCV002234433,VCV002552999,VCV003447177
SORBS2	ENST00000319471.13	trunc_AGG_185614831_185614959	185614831	185614959	3	3	0	0	VCV003321444,VCV003447176,VCV003321453	VCV003321444,VCV003447176,VCV003321453
SORBS2	ENST00000319471.13	trunc_AGG_185646668_185646782	185646668	185646782	0	0	0	0
SORBS2	ENST00000319471.13	trunc_AGG_185638877_185639035	185638877	185639035	0	0	0	0
SORBS2	ENST00000319471.13	trunc_AGG_185635355_185635411	185635355	185635411	0	0	0	0
SORBS2	ENST00000319471.13	trunc_AGG_185662104_185662242	185662104	185662242	3	3	0	0	VCV002456154,VCV002387220,VCV003321450	VCV002456154,VCV002387220,VCV003321450
SORBS2	ENST00000319471.13	trunc_AGG_185657424_185657596	185657424	185657596	6	6	0	0	VCV003447171,VCV003167505,VCV003321449,VCV002247396,VCV003321443,VCV003321455	VCV003447171,VCV003167505,VCV003321449,VCV002247396,VCV003321443,VCV003321455
SORBS2	ENST00000319471.13	trunc_AGG_185652662_185652728	185652662	185652728	3	3	0	0	VCV002477019,VCV003167510,VCV003447178	VCV002477019,VCV003167510,VCV003447178
SORBS2	ENST00000319471.13	trunc_AGG_185651784_185651828	185651784	185651828	2	2	0	0	VCV002590165,VCV002621091	VCV002590165,VCV002621091
SORBS2	ENST00000319471.13	trunc_AGG_185649467_185649656	185649467	185649656	7	7	0	0	VCV002537665,VCV003167513,VCV003321448,VCV003447173,VCV002390477,VCV002467707,VCV003447175	VCV002537665,VCV003167513,VCV003321448,VCV003447173,VCV002390477,VCV002467707,VCV003447175
SORBS2	ENST00000319471.13	trunc_AGG_185678796_185678822	185678796	185678822	0	0	0	0
SORBS2	ENST00000319471.13	trunc_AGG_185678423_185678547	185678423	185678547	0	0	0	0
SORBS2	ENST00000319471.13	trunc_AGG_185684754_185684812	185684754	185684812	0	0	0	0
SPC25	ENST00000282074.6	trunc_AUG_168889435_168889517	168889435	168889517	3	3	0	0	VCV003168700,VCV002286693,VCV003322032	VCV003168700,VCV002286693,VCV003322032
SPCS3	ENST00000503362.1	trunc_AUG_176320077_176320130	176320077	176320130	0	0	0	0
SPECC1	ENST00000395525.7	trunc_AGG_20156197_20156236	20156197	20156236	0	0	0	0
SPECC1	ENST00000395525.7	trunc_AGG_20204333_20205912	20204333	20205912	62	62	0	0	VCV002371158,VCV002281159,VCV003322085,VCV002524293,VCV003168804,VCV002362368,VCV003448282,VCV003168805,VCV003168807,VCV003448283,VCV003168808,VCV003448290,VCV002379994,VCV003168809,VCV003168810,VCV003168811,VCV003322084,VCV003322091,VCV002559724,VCV002310148,VCV003168812,VCV003448294,VCV003168813,VCV002267974,VCV003448286,VCV003448302,VCV002306386,VCV002476210,VCV002245775,VCV002285193,VCV003322093,VCV003322094,VCV002208350,VCV002390501,VCV002251605,VCV002465636,VCV003168792,VCV003448289,VCV002602521,VCV002601105,VCV002301209,VCV003322083,VCV003168794,VCV002385041,VCV003322086,VCV002291404,VCV003448281,VCV002617707,VCV003322088,VCV003168795,VCV003448284,VCV003448285,VCV002329222,VCV002551331,VCV002356522,VCV001801728,VCV003168796,VCV003322089,VCV003448300,VCV002510216,VCV002488368,VCV002245043	VCV002371158,VCV002281159,VCV003322085,VCV002524293,VCV003168804,VCV002362368,VCV003448282,VCV003168805,VCV003168807,VCV003448283,VCV003168808,VCV003448290,VCV002379994,VCV003168809,VCV003168810,VCV003168811,VCV003322084,VCV003322091,VCV002559724,VCV002310148,VCV003168812,VCV003448294,VCV003168813,VCV002267974,VCV003448286,VCV003448302,VCV002306386,VCV002476210,VCV002245775,VCV002285193,VCV003322093,VCV003322094,VCV002208350,VCV002390501,VCV002251605,VCV002465636,VCV003168792,VCV003448289,VCV002602521,VCV002601105,VCV002301209,VCV003322083,VCV003168794,VCV002385041,VCV003322086,VCV002291404,VCV003448281,VCV002617707,VCV003322088,VCV003168795,VCV003448284,VCV003448285,VCV002329222,VCV002551331,VCV002356522,VCV001801728,VCV003168796,VCV003322089,VCV003448300,VCV002510216,VCV002488368,VCV002245043
SPECC1	ENST00000395525.7	trunc_AGG_20227413_20227620	20227413	20227620	4	4	0	0	VCV002599355,VCV003448293,VCV003448297,VCV003448292	VCV002599355,VCV003448293,VCV003448297,VCV003448292
SPECC1	ENST00000395525.7	trunc_AGG_20231758_20231798	20231758	20231798	2	2	0	0	VCV002459268,VCV003448296	VCV002459268,VCV003448296
SPHK1	ENST00000592299.5	trunc_AUG_76385645_76385654	76385645	76385654	0	0	0	0
SPHK1	ENST00000592299.5	trunc_AUG_76385985_76386127	76385985	76386127	3	3	0	0	VCV002356726,VCV002350999,VCV003448455	VCV002356726,VCV002350999,VCV003448455
SPRYD3	ENST00000301463.8	trunc_AUG_53079311_53079331	53079311	53079331	3	3	0	0	VCV002219008,VCV002226644,VCV003448866	VCV002219008,VCV002226644,VCV003448866
SPRYD3	ENST00000301463.8	trunc_AUG_53077242_53077261	53077242	53077261	0	0	0	0
SPTSSA	ENST00000298130.4	trunc_AUG_34435278_34435304	34435278	34435304	0	0	0	0
SPTSSA	ENST00000298130.4	trunc_AUG_34462096_34462205	34462096	34462205	3	3	0	0	VCV002255922,VCV003449158,VCV002223447	VCV002255922,VCV003449158,VCV002223447
SQSTM1	ENST00000360718.5	trunc_AGG_179823005_179823053	179823005	179823053	8	7	0	1	VCV002924582,VCV001525563,VCV001948517,VCV001948518,VCV002928652,VCV003239395,VCV001442932,VCV001358411	VCV002924582,VCV001525563,VCV001948517,VCV002928652,VCV003239395,VCV001442932,VCV001358411		VCV001948518
SQSTM1	ENST00000360718.5	trunc_AGG_179823858_179824087	179823858	179824087	40	38	0	2	VCV002952106,VCV002953245,VCV001449965,VCV002935553,VCV002634117,VCV001345368,VCV001478107,VCV002043654,VCV001413736,VCV001499532,VCV001996715,VCV001962988,VCV002948351,VCV001493743,VCV002124150,VCV002931936,VCV002085242,VCV002942912,VCV003449191,VCV001323651,VCV001498430,VCV001256117,VCV002926419,VCV002119515,VCV002154966,VCV002165652,VCV002054507,VCV002136358,VCV002048429,VCV002952189,VCV003379628,VCV002931033,VCV001508569,VCV002944764,VCV002952018,VCV003347411,VCV002076899,VCV001393147,VCV001418751,VCV002197220	VCV002953245,VCV001449965,VCV002935553,VCV002634117,VCV001345368,VCV001478107,VCV002043654,VCV001413736,VCV001499532,VCV001996715,VCV001962988,VCV002948351,VCV001493743,VCV002124150,VCV002931936,VCV002085242,VCV002942912,VCV003449191,VCV001498430,VCV001256117,VCV002926419,VCV002119515,VCV002154966,VCV002165652,VCV002054507,VCV002136358,VCV002048429,VCV002952189,VCV003379628,VCV002931033,VCV001508569,VCV002944764,VCV002952018,VCV003347411,VCV002076899,VCV001393147,VCV001418751,VCV002197220		VCV002952106,VCV001323651
SQSTM1	ENST00000360718.5	trunc_AGG_179824182_179824323	179824182	179824323	18	18	0	0	VCV002022170,VCV002142252,VCV001448375,VCV001425605,VCV001507071,VCV001521767,VCV001416996,VCV002930942,VCV002948752,VCV002107669,VCV002943776,VCV002484443,VCV001461746,VCV002942489,VCV001449923,VCV002198589,VCV001483836,VCV002946583	VCV002022170,VCV002142252,VCV001448375,VCV001425605,VCV001507071,VCV001521767,VCV001416996,VCV002930942,VCV002948752,VCV002107669,VCV002943776,VCV002484443,VCV001461746,VCV002942489,VCV001449923,VCV002198589,VCV001483836,VCV002946583
SQSTM1	ENST00000360718.5	trunc_AGG_179825146_179825226	179825146	179825226	14	14	0	0	VCV001578592,VCV002941558,VCV001405537,VCV001335612,VCV001717299,VCV001476497,VCV002028823,VCV002048666,VCV001431538,VCV001366520,VCV002144952,VCV002635316,VCV002941373,VCV002923347	VCV001578592,VCV002941558,VCV001405537,VCV001335612,VCV001717299,VCV001476497,VCV002028823,VCV002048666,VCV001431538,VCV001366520,VCV002144952,VCV002635316,VCV002941373,VCV002923347
SQSTM1	ENST00000360718.5	trunc_AGG_179833032_179833246	179833032	179833246	39	32	3	4	VCV001461674,VCV002948186,VCV002941655,VCV001415819,VCV001392396,VCV001373521,VCV001346690,VCV002632887,VCV003347866,VCV001691078,VCV002163690,VCV003233646,VCV001349407,VCV001912117,VCV002083476,VCV002188454,VCV001208587,VCV001484744,VCV001954386,VCV001498386,VCV001379217,VCV001359811,VCV001334785,VCV002580030,VCV002937519,VCV001416689,VCV002166073,VCV001351752,VCV001403059,VCV001698368,VCV003347710,VCV001358860,VCV001939638,VCV001518141,VCV001361983,VCV001386169,VCV002924116,VCV002928664,VCV001433383	VCV001461674,VCV002941655,VCV001415819,VCV001392396,VCV001373521,VCV001346690,VCV002632887,VCV003347866,VCV002163690,VCV003233646,VCV001349407,VCV002188454,VCV001208587,VCV001484744,VCV001954386,VCV001498386,VCV001379217,VCV001359811,VCV002580030,VCV002937519,VCV001416689,VCV001351752,VCV001403059,VCV001698368,VCV003347710,VCV001358860,VCV001939638,VCV001518141,VCV001361983,VCV001386169,VCV002924116,VCV001433383	VCV001912117,VCV002083476,VCV002166073	VCV002948186,VCV001691078,VCV001334785,VCV002928664
SQSTM1	ENST00000360718.5	trunc_AGG_179833587_179833782	179833587	179833782	41	35	3	3	VCV002949509,VCV001962648,VCV001473778,VCV002946248,VCV001979648,VCV002931971,VCV002106294,VCV002932436,VCV001468320,VCV001961469,VCV003032118,VCV002059922,VCV002622552,VCV001941905,VCV002930664,VCV001319146,VCV003169799,VCV002936479,VCV002132436,VCV001943712,VCV001498798,VCV002082163,VCV002157881,VCV002095052,VCV002953215,VCV002923076,VCV001465526,VCV001719509,VCV001497467,VCV002943392,VCV002502608,VCV002634070,VCV001704477,VCV001352802,VCV002173990,VCV002926556,VCV002048191,VCV001404059,VCV003603113,VCV002577014,VCV001459183	VCV001473778,VCV002946248,VCV001979648,VCV002931971,VCV002106294,VCV002932436,VCV001468320,VCV001961469,VCV002059922,VCV002622552,VCV001941905,VCV002930664,VCV003169799,VCV002936479,VCV002132436,VCV001943712,VCV001498798,VCV002082163,VCV002157881,VCV002095052,VCV002953215,VCV002923076,VCV001465526,VCV001719509,VCV001497467,VCV002502608,VCV002634070,VCV001352802,VCV002173990,VCV002926556,VCV002048191,VCV001404059,VCV003603113,VCV002577014,VCV001459183	VCV002949509,VCV001319146,VCV002943392	VCV001962648,VCV003032118,VCV001704477
SQSTM1	ENST00000360718.5	trunc_AGG_179836436_179836512	179836436	179836512	15	13	0	2	VCV001513608,VCV001408637,VCV002682914,VCV002136359,VCV002951682,VCV001445286,VCV002081060,VCV001719645,VCV002942594,VCV003381354,VCV001907545,VCV001458052,VCV002941216,VCV002927369,VCV002144133	VCV001513608,VCV001408637,VCV002682914,VCV001445286,VCV002081060,VCV001719645,VCV002942594,VCV003381354,VCV001907545,VCV001458052,VCV002941216,VCV002927369,VCV002144133		VCV002136359,VCV002951682
SRA1	ENST00000336283.7	trunc_GUG_140557437_140557486	140557437	140557486	2	2	0	0	VCV003169801,VCV002225590	VCV003169801,VCV002225590
SRI	ENST00000394641.7	trunc_AGG_88210882_88210925	88210882	88210925	2	2	0	0	VCV003322640,VCV003322639	VCV003322640,VCV003322639
SRI	ENST00000394641.7	trunc_AGG_88210034_88210130	88210034	88210130	4	4	0	0	VCV003449347,VCV003322642,VCV003449346,VCV003322641	VCV003449347,VCV003322642,VCV003449346,VCV003322641
SRI	ENST00000394641.7	trunc_AGG_88226909_88226912	88226909	88226912	0	0	0	0
SRI	ENST00000394641.7	trunc_AGG_88218859_88218942	88218859	88218942	0	0	0	0
SRI	ENST00000394641.7	trunc_AGG_88217122_88217191	88217122	88217191	0	0	0	0
SRP72	ENST00000510663.5	trunc_AAG_56467636_56467744	56467636	56467744	22	20	1	1	VCV003363870,VCV002001809,VCV001723735,VCV002189018,VCV002068186,VCV002654770,VCV002980555,VCV003590628,VCV003723961,VCV003372208,VCV003449411,VCV001810087,VCV003018979,VCV002069673,VCV003240544,VCV003449402,VCV002717867,VCV002662274,VCV003449394,VCV003449403,VCV002813364,VCV003449406	VCV003363870,VCV002001809,VCV002189018,VCV002068186,VCV002654770,VCV002980555,VCV003590628,VCV003372208,VCV003449411,VCV001810087,VCV003018979,VCV002069673,VCV003240544,VCV003449402,VCV002717867,VCV002662274,VCV003449394,VCV003449403,VCV002813364,VCV003449406	VCV003723961	VCV001723735
SRP72	ENST00000510663.5	trunc_AAG_56469653_56469726	56469653	56469726	9	8	0	1	VCV003449408,VCV003681467,VCV002654771,VCV003373618,VCV003680376,VCV002715733,VCV003449424,VCV003449441,VCV001915724	VCV003449408,VCV003681467,VCV002654771,VCV003373618,VCV002715733,VCV003449424,VCV003449441,VCV001915724		VCV003680376
SRRM2	ENST00000301740.12	trunc_GUG_2756365_2756606	2756365	2756606	13	11	1	1	VCV003600937,VCV003170117,VCV002611971,VCV003364247,VCV003239383,VCV003170196,VCV003449588,VCV003376795,VCV002785579,VCV002576799,VCV002608901,VCV002603348,VCV003372339	VCV003600937,VCV003170117,VCV002611971,VCV003364247,VCV003170196,VCV003449588,VCV003376795,VCV002576799,VCV002608901,VCV002603348,VCV003372339	VCV002785579	VCV003239383
SRRM2	ENST00000301740.12	trunc_GUG_2757472_2757499	2757472	2757499	0	0	0	0
SRSF1	ENST00000258962.4	trunc_AAG_58007050_58007135	58007050	58007135	5	3	1	1	VCV002429784,VCV003322752,VCV001331676,VCV002429912,VCV003376299	VCV003322752,VCV001331676,VCV002429912	VCV002429784	VCV003376299
SRSF8	ENST00000587424.2	trunc_AGG_95067227_95067976	95067227	95067976	15	15	0	0	VCV002477474,VCV003449660,VCV003322765,VCV002407205,VCV002295332,VCV002550306,VCV003449662,VCV002530535,VCV003322764,VCV002623735,VCV003449661,VCV002280206,VCV002247306,VCV002263964,VCV002257879	VCV002477474,VCV003449660,VCV003322765,VCV002407205,VCV002295332,VCV002550306,VCV003449662,VCV002530535,VCV003322764,VCV002623735,VCV003449661,VCV002280206,VCV002247306,VCV002263964,VCV002257879
SSB	ENST00000260956.8	trunc_UUG_169800961_169801026	169800961	169801026	1	1	0	0	VCV002219624	VCV002219624
SSB	ENST00000260956.8	trunc_UUG_169805474_169805494	169805474	169805494	0	0	0	0
SSR3	ENST00000265044.6	trunc_CUG_156555041_156555087	156555041	156555087	0	0	0	0
ST14	ENST00000278742.5	trunc_AUG_130159980_130160060	130159980	130160060	5	5	0	0	VCV000004039,VCV003647476,VCV003170599,VCV003170602,VCV003322923	VCV000004039,VCV003647476,VCV003170599,VCV003170602,VCV003322923
ST14	ENST00000278742.5	trunc_AUG_130188114_130188273	130188114	130188273	4	3	1	0	VCV003322922,VCV001254876,VCV003026202,VCV000872044	VCV003322922,VCV001254876,VCV003026202	VCV000872044
ST14	ENST00000278742.5	trunc_AUG_130188530_130188657	130188530	130188657	8	8	0	0	VCV002613412,VCV001625929,VCV001466170,VCV003322920,VCV002237981,VCV002610325,VCV003449959,VCV003322926	VCV002613412,VCV001625929,VCV001466170,VCV003322920,VCV002237981,VCV002610325,VCV003449959,VCV003322926
ST14	ENST00000278742.5	trunc_AUG_130188869_130188939	130188869	130188939	0	0	0	0
ST14	ENST00000278742.5	trunc_AUG_130189739_130189814	130189739	130189814	6	6	0	0	VCV000784208,VCV003170596,VCV003170598,VCV000773256,VCV002592334,VCV000730960	VCV000784208,VCV003170596,VCV003170598,VCV000773256,VCV002592334,VCV000730960
STAMBP	ENST00000409707.5	trunc_AUG_73830857_73830991	73830857	73830991	19	17	0	2	VCV002637512,VCV001367249,VCV001412908,VCV002576825,VCV001936077,VCV001398534,VCV001360305,VCV001469518,VCV001950585,VCV001409709,VCV001719223,VCV001472454,VCV001351413,VCV003450251,VCV003323070,VCV000286829,VCV000050793,VCV003068194,VCV000050791	VCV001367249,VCV001412908,VCV002576825,VCV001936077,VCV001398534,VCV001360305,VCV001469518,VCV001950585,VCV001409709,VCV001719223,VCV001472454,VCV001351413,VCV003450251,VCV003323070,VCV000050793,VCV003068194,VCV000050791		VCV002637512,VCV000286829
STARD7	ENST00000337288.9	trunc_AUG_96208209_96208432	96208209	96208432	5	5	0	0	VCV003450316,VCV001696639,VCV002593896,VCV003341624,VCV003170979	VCV003450316,VCV001696639,VCV002593896,VCV003341624,VCV003170979
STAU1	ENST00000360426.8	trunc_AUG_49153982_49154031	49153982	49154031	0	0	0	0
STEAP4	ENST00000301959.9	trunc_AUG_88284158_88284267	88284158	88284267	0	0	0	0
STIP1	ENST00000305218.8	trunc_AAG_64186262_64186270	64186262	64186270	0	0	0	0
STIP1	ENST00000305218.8	trunc_AAG_64193078_64193089	64193078	64193089	1	1	0	0	VCV003171218	VCV003171218
STK19	ENST00000375333.2	trunc_AUG_31971997_31972292	31971997	31972292	0	0	0	0
STK19	ENST00000375333.2	trunc_AUG_31971997_31972216	31971997	31972216	0	0	0	0
STK19	ENST00000375333.2	trunc_AUG_31972302_31972411	31972302	31972411	3	3	0	0	VCV003171294,VCV002283808,VCV002462463	VCV003171294,VCV002283808,VCV002462463
STOM	ENST00000286713.6	trunc_AGG_121356053_121356156	121356053	121356156	3	3	0	0	VCV003450759,VCV002299721,VCV002323635	VCV003450759,VCV002299721,VCV002323635
STOM	ENST00000286713.6	trunc_AGG_121354601_121354673	121354601	121354673	0	0	0	0
STOM	ENST00000286713.6	trunc_AGG_121353220_121353302	121353220	121353302	1	1	0	0	VCV003450760	VCV003450760
STOM	ENST00000286713.6	trunc_AGG_121349120_121349323	121349120	121349323	5	5	0	0	VCV003171473,VCV002568533,VCV001163313,VCV003323364,VCV003450758	VCV003171473,VCV002568533,VCV001163313,VCV003323364,VCV003450758
STOM	ENST00000286713.6	trunc_AGG_121348015_121348149	121348015	121348149	0	0	0	0
STOM	ENST00000286713.6	trunc_AGG_121370127_121370185	121370127	121370185	1	1	0	0	VCV002375513	VCV002375513
STOM	ENST00000286713.6	trunc_AGG_121341375_121341408	121341375	121341408	0	0	0	0
STOML2	ENST00000356493.9	trunc_AUG_35103050_35103092	35103050	35103092	1	1	0	0	VCV002215462	VCV002215462
STOML2	ENST00000356493.9	trunc_AUG_35102715_35102823	35102715	35102823	4	4	0	0	VCV003450766,VCV003450765,VCV002216159,VCV003323370	VCV003450766,VCV003450765,VCV002216159,VCV003323370
STRBP	ENST00000348403.9	trunc_AUG_123139529_123139687	123139529	123139687	1	1	0	0	VCV003171587	VCV003171587
STRBP	ENST00000348403.9	trunc_AUG_123136467_123136515	123136467	123136515	1	1	0	0	VCV003171588	VCV003171588
STRBP	ENST00000348403.9	trunc_AUG_123158332_123158429	123158332	123158429	1	1	0	0	VCV002536595	VCV002536595
STRBP	ENST00000348403.9	trunc_AUG_123158012_123158123	123158012	123158123	1	1	0	0	VCV002540928	VCV002540928
STRBP	ENST00000348403.9	trunc_AUG_123147778_123147870	123147778	123147870	0	0	0	0
STRBP	ENST00000348403.9	trunc_AUG_123146855_123147054	123146855	123147054	2	2	0	0	VCV002373135,VCV002324235	VCV002373135,VCV002324235
STRBP	ENST00000348403.9	trunc_AUG_123173677_123173842	123173677	123173842	0	0	0	0
STRBP	ENST00000348403.9	trunc_AUG_123169902_123170046	123169902	123170046	4	4	0	0	VCV002215225,VCV003323412,VCV003171592,VCV003323411	VCV002215225,VCV003323412,VCV003171592,VCV003323411
STRBP	ENST00000348403.9	trunc_AUG_123160977_123161068	123160977	123161068	5	5	0	0	VCV003171594,VCV003323410,VCV002604568,VCV002382401,VCV003171593	VCV003171594,VCV003323410,VCV002604568,VCV002382401,VCV003171593
STRBP	ENST00000348403.9	trunc_AUG_123160367_123160462	123160367	123160462	2	2	0	0	VCV003171595,VCV003450847	VCV003171595,VCV003450847
STRBP	ENST00000348403.9	trunc_AUG_123159096_123159207	123159096	123159207	1	1	0	0	VCV003323409	VCV003323409
STRBP	ENST00000348403.9	trunc_AUG_123179007_123179227	123179007	123179227	4	4	0	0	VCV002612135,VCV002516386,VCV002408545,VCV003450848	VCV002612135,VCV002516386,VCV002408545,VCV003450848
STT3B	ENST00000295770.3	trunc_AUG_31532999_31533067	31532999	31533067	7	7	0	0	VCV001042772,VCV002827339,VCV003171702,VCV003323445,VCV002073887,VCV001686968,VCV002247507	VCV001042772,VCV002827339,VCV003171702,VCV003323445,VCV002073887,VCV001686968,VCV002247507
SUMO3	ENST00000332859.10	trunc_GUG_44817948_44817966	44817948	44817966	1	1	0	0	VCV003451302	VCV003451302
SUMO3	ENST00000332859.10	trunc_GUG_44814098_44814104	44814098	44814104	0	0	0	0
SUPT16H	ENST00000216297.6	trunc_AGG_21363438_21363503	21363438	21363503	4	3	1	0	VCV001199251,VCV002514723,VCV003363956,VCV003055874	VCV001199251,VCV002514723,VCV003055874	VCV003363956
SUPT16H	ENST00000216297.6	trunc_AGG_21363233_21363328	21363233	21363328	1	1	0	0	VCV001314807	VCV001314807
SUPT16H	ENST00000216297.6	trunc_AGG_21363034_21363149	21363034	21363149	3	2	1	0	VCV003391282,VCV003365142,VCV003370650	VCV003391282,VCV003365142	VCV003370650
SUPT16H	ENST00000216297.6	trunc_AGG_21362794_21362947	21362794	21362947	1	1	0	0	VCV003451339	VCV003451339
SUPT16H	ENST00000216297.6	trunc_AGG_21362197_21362324	21362197	21362324	7	6	1	0	VCV001708473,VCV003252922,VCV003336506,VCV001199250,VCV002430564,VCV003233703,VCV003323645	VCV001708473,VCV003252922,VCV003336506,VCV001199250,VCV003233703,VCV003323645	VCV002430564
SUPT16H	ENST00000216297.6	trunc_AGG_21361078_21361213	21361078	21361213	6	5	1	0	VCV003371300,VCV003451337,VCV002502076,VCV001710860,VCV001708725,VCV003367715	VCV003371300,VCV003451337,VCV002502076,VCV001710860,VCV001708725	VCV003367715
SUPT16H	ENST00000216297.6	trunc_AGG_21360846_21360972	21360846	21360972	2	2	0	0	VCV001710559,VCV003391251	VCV001710559,VCV003391251
SUPT16H	ENST00000216297.6	trunc_AGG_21360415_21360533	21360415	21360533	4	2	1	1	VCV003254761,VCV001700349,VCV002692480,VCV002503157	VCV001700349,VCV002503157	VCV002692480	VCV003254761
SUPT16H	ENST00000216297.6	trunc_AGG_21359484_21359609	21359484	21359609	4	4	0	0	VCV001800887,VCV003343836,VCV001306719,VCV001199249	VCV001800887,VCV003343836,VCV001306719,VCV001199249
SUPT16H	ENST00000216297.6	trunc_AGG_21358315_21358427	21358315	21358427	2	2	0	0	VCV002431745,VCV003254714	VCV002431745,VCV003254714
SUPT16H	ENST00000216297.6	trunc_AGG_21357983_21358002	21357983	21358002	0	0	0	0
SUPT16H	ENST00000216297.6	trunc_AGG_21373338_21373430	21373338	21373430	2	2	0	0	VCV002690172,VCV002551585	VCV002690172,VCV002551585
SUPT16H	ENST00000216297.6	trunc_AGG_21371874_21372044	21371874	21372044	2	2	0	0	VCV002502525,VCV003040988	VCV002502525,VCV003040988
SUPT16H	ENST00000216297.6	trunc_AGG_21370336_21370488	21370336	21370488	2	2	0	0	VCV002637005,VCV002219695	VCV002637005,VCV002219695
SUPT16H	ENST00000216297.6	trunc_AGG_21369750_21369896	21369750	21369896	8	8	0	0	VCV001804602,VCV002504853,VCV001712172,VCV001697150,VCV001679768,VCV003451335,VCV003451333,VCV003238797	VCV001804602,VCV002504853,VCV001712172,VCV001697150,VCV001679768,VCV003451335,VCV003451333,VCV003238797
SUPT16H	ENST00000216297.6	trunc_AGG_21369204_21369355	21369204	21369355	0	0	0	0
SUPT16H	ENST00000216297.6	trunc_AGG_21368269_21368441	21368269	21368441	5	5	0	0	VCV002613507,VCV000996977,VCV003342335,VCV003451336,VCV001309018	VCV002613507,VCV000996977,VCV003342335,VCV003451336,VCV001309018
SUPT16H	ENST00000216297.6	trunc_AGG_21366439_21366529	21366439	21366529	6	6	0	0	VCV003451334,VCV001706772,VCV002213586,VCV002436523,VCV002513669,VCV003172137	VCV003451334,VCV001706772,VCV002213586,VCV002436523,VCV002513669,VCV003172137
SUPT16H	ENST00000216297.6	trunc_AGG_21365070_21365143	21365070	21365143	6	6	0	0	VCV003062176,VCV002259773,VCV001696860,VCV003037670,VCV001896578,VCV002505913	VCV003062176,VCV002259773,VCV001696860,VCV003037670,VCV001896578,VCV002505913
SUPT16H	ENST00000216297.6	trunc_AGG_21364827_21364939	21364827	21364939	5	5	0	0	VCV002626926,VCV003339558,VCV003323643,VCV003363949,VCV001176981	VCV002626926,VCV003339558,VCV003323643,VCV003363949,VCV001176981
SUPT16H	ENST00000216297.6	trunc_AGG_21383862_21383925	21383862	21383925	3	3	0	0	VCV002498589,VCV003377245,VCV003373124	VCV002498589,VCV003377245,VCV003373124
SURF2	ENST00000371964.4	trunc_ACG_133356593_133356655	133356593	133356655	3	3	0	0	VCV003172218,VCV001328859,VCV002538710	VCV003172218,VCV001328859,VCV002538710
SUV39H1	ENST00000376687.3	trunc_AAG_48696785_48696803	48696785	48696803	0	0	0	0
SUV39H1	ENST00000376687.3	trunc_AAG_48698902_48698918	48698902	48698918	0	0	0	0
SYAP1	ENST00000380155.3	trunc_AGG_16719725_16719899	16719725	16719899	7	7	0	0	VCV002466090,VCV002660068,VCV002467101,VCV003323806,VCV003323807,VCV003323802,VCV003172522	VCV002466090,VCV002660068,VCV002467101,VCV003323806,VCV003323807,VCV003323802,VCV003172522
SYAP1	ENST00000380155.3	trunc_AGG_16735227_16735345	16735227	16735345	1	1	0	0	VCV003451692	VCV003451692
SYAP1	ENST00000380155.3	trunc_AGG_16736166_16736232	16736166	16736232	1	1	0	0	VCV002545500	VCV002545500
SYAP1	ENST00000380155.3	trunc_AGG_16741716_16741789	16741716	16741789	0	0	0	0
SYAP1	ENST00000380155.3	trunc_AGG_16743701_16743840	16743701	16743840	5	5	0	0	VCV003172523,VCV003323801,VCV003451693,VCV002381135,VCV003323805	VCV003172523,VCV003323801,VCV003451693,VCV002381135,VCV003323805
SYAP1	ENST00000380155.3	trunc_AGG_16754945_16754966	16754945	16754966	0	0	0	0
SYF2	ENST00000236273.8	trunc_GUG_25232444_25232465	25232444	25232465	0	0	0	0
SYF2	ENST00000236273.8	trunc_GUG_25232205_25232211	25232205	25232211	0	0	0	0
SYNCRIP	ENST00000369622.7	trunc_AUG_85622482_85622687	85622482	85622687	4	2	0	2	VCV002771862,VCV003451864,VCV000987161,VCV000872610	VCV002771862,VCV003451864		VCV000987161,VCV000872610
SYNCRIP	ENST00000369622.7	trunc_AUG_85619268_85619417	85619268	85619417	3	3	0	0	VCV003451861,VCV002356994,VCV002611001	VCV003451861,VCV002356994,VCV002611001
SYNCRIP	ENST00000369622.7	trunc_AUG_85618936_85618939	85618936	85618939	1	1	0	0	VCV003369874	VCV003369874
SYNCRIP	ENST00000369622.7	trunc_AUG_85637243_85637356	85637243	85637356	3	2	0	1	VCV001311979,VCV002575665,VCV002576614	VCV001311979,VCV002575665		VCV002576614
SYNCRIP	ENST00000369622.7	trunc_AUG_85636967_85637143	85636967	85637143	7	7	0	0	VCV002514544,VCV001343277,VCV000996685,VCV002296143,VCV003366094,VCV002573687,VCV002332729	VCV002514544,VCV001343277,VCV000996685,VCV002296143,VCV003366094,VCV002573687,VCV002332729
SYNCRIP	ENST00000369622.7	trunc_AUG_85623977_85624112	85623977	85624112	2	2	0	0	VCV002419300,VCV001685156	VCV002419300,VCV001685156
SYNCRIP	ENST00000369622.7	trunc_AUG_85641292_85641437	85641292	85641437	3	3	0	0	VCV002389804,VCV000996860,VCV002289018	VCV002389804,VCV000996860,VCV002289018
SYNCRIP	ENST00000369622.7	trunc_AUG_85640446_85640564	85640446	85640564	2	2	0	0	VCV003381701,VCV002297641	VCV003381701,VCV002297641
SYNCRIP	ENST00000369622.7	trunc_AUG_85640221_85640328	85640221	85640328	2	2	0	0	VCV003367885,VCV003032201	VCV003367885,VCV003032201
TACC3	ENST00000313288.8	trunc_AGG_1723422_1723583	1723422	1723583	4	3	1	0	VCV002238239,VCV000981813,VCV003452465,VCV002347859	VCV002238239,VCV003452465,VCV002347859	VCV000981813
TACC3	ENST00000313288.8	trunc_AGG_1723728_1723870	1723728	1723870	6	6	0	0	VCV002507628,VCV003452478,VCV003452486,VCV003173324,VCV002352655,VCV003173326	VCV002507628,VCV003452478,VCV003452486,VCV003173324,VCV002352655,VCV003173326
TACC3	ENST00000313288.8	trunc_AGG_1727708_1728787	1727708	1728787	46	46	0	0	VCV002553554,VCV003452475,VCV003452477,VCV003173327,VCV003452473,VCV003173328,VCV002604692,VCV003173329,VCV002304833,VCV002307654,VCV003173330,VCV003173331,VCV003173332,VCV003452464,VCV002322247,VCV003173333,VCV003173334,VCV003173335,VCV002347598,VCV002540492,VCV003452470,VCV003173336,VCV003173337,VCV002407104,VCV002354418,VCV003173338,VCV000775209,VCV002206027,VCV003173339,VCV002395774,VCV002263858,VCV002402014,VCV003173314,VCV003452476,VCV003173315,VCV000780439,VCV002317335,VCV003452485,VCV002621322,VCV003452471,VCV002615209,VCV003324177,VCV002273260,VCV002598447,VCV002607804,VCV003173316	VCV002553554,VCV003452475,VCV003452477,VCV003173327,VCV003452473,VCV003173328,VCV002604692,VCV003173329,VCV002304833,VCV002307654,VCV003173330,VCV003173331,VCV003173332,VCV003452464,VCV002322247,VCV003173333,VCV003173334,VCV003173335,VCV002347598,VCV002540492,VCV003452470,VCV003173336,VCV003173337,VCV002407104,VCV002354418,VCV003173338,VCV000775209,VCV002206027,VCV003173339,VCV002395774,VCV002263858,VCV002402014,VCV003173314,VCV003452476,VCV003173315,VCV000780439,VCV002317335,VCV003452485,VCV002621322,VCV003452471,VCV002615209,VCV003324177,VCV002273260,VCV002598447,VCV002607804,VCV003173316
TACC3	ENST00000313288.8	trunc_AGG_1730887_1730962	1730887	1730962	4	4	0	0	VCV003173317,VCV002603231,VCV003173318,VCV002548217	VCV003173317,VCV002603231,VCV003173318,VCV002548217
TACC3	ENST00000313288.8	trunc_AGG_1731172_1731301	1731172	1731301	3	3	0	0	VCV003173319,VCV003173320,VCV003452482	VCV003173319,VCV003173320,VCV003452482
TACC3	ENST00000313288.8	trunc_AGG_1735273_1735325	1735273	1735325	2	2	0	0	VCV002211803,VCV002532407	VCV002211803,VCV002532407
TACC3	ENST00000313288.8	trunc_AGG_1735731_1735834	1735731	1735834	3	3	0	0	VCV003452469,VCV002303299,VCV002353130	VCV003452469,VCV002303299,VCV002353130
TACC3	ENST00000313288.8	trunc_AGG_1737241_1737328	1737241	1737328	6	6	0	0	VCV002513259,VCV002265677,VCV000745572,VCV003452466,VCV002464548,VCV002594184	VCV002513259,VCV002265677,VCV000745572,VCV003452466,VCV002464548,VCV002594184
TACC3	ENST00000313288.8	trunc_AGG_1737598_1737702	1737598	1737702	5	5	0	0	VCV003173321,VCV002295413,VCV003173322,VCV002378548,VCV003173323	VCV003173321,VCV002295413,VCV003173322,VCV002378548,VCV003173323
TACC3	ENST00000313288.8	trunc_AGG_1739702_1739778	1739702	1739778	3	3	0	0	VCV002549906,VCV003452480,VCV002252660	VCV002549906,VCV003452480,VCV002252660
TACC3	ENST00000313288.8	trunc_AGG_1739959_1740002	1739959	1740002	0	0	0	0
TACC3	ENST00000313288.8	trunc_AGG_1740826_1740986	1740826	1740986	5	5	0	0	VCV002390640,VCV003452481,VCV003452479,VCV003452484,VCV002292465	VCV002390640,VCV003452481,VCV003452479,VCV003452484,VCV002292465
TACC3	ENST00000313288.8	trunc_AGG_1744518_1744559	1744518	1744559	1	1	0	0	VCV002557494	VCV002557494
TAF1	ENST00000276072.7	trunc_AUG_71366315_71366374	71366315	71366374	6	5	1	0	VCV003012370,VCV001715587,VCV002017812,VCV002873732,VCV001930271,VCV001708641	VCV003012370,VCV001715587,VCV002873732,VCV001930271,VCV001708641	VCV002017812
TAF12	ENST00000373824.8	trunc_AUG_28621991_28622079	28621991	28622079	2	2	0	0	VCV003173401,VCV003452546	VCV003173401,VCV003452546
TALDO1	ENST00000319006.7	trunc_AAG_747482_747535	747482	747535	6	5	1	0	VCV001690977,VCV003173669,VCV002714711,VCV002221277,VCV001926577,VCV003653626	VCV001690977,VCV003173669,VCV002714711,VCV002221277,VCV001926577	VCV003653626
TAP1	ENST00000354258.4	trunc_AUG_32853636_32853814	32853636	32853814	9	8	0	1	VCV003173810,VCV002524522,VCV002867909,VCV002054486,VCV001965570,VCV002179182,VCV000863025,VCV000971323,VCV003696325	VCV003173810,VCV002524522,VCV002867909,VCV001965570,VCV002179182,VCV000863025,VCV000971323,VCV003696325		VCV002054486
TAPBP	ENST00000434618.6	trunc_CUG_33314005_33314039	33314005	33314039	5	5	0	0	VCV001390851,VCV002899310,VCV002013247,VCV001381174,VCV003015628	VCV001390851,VCV002899310,VCV002013247,VCV001381174,VCV003015628
TAPBP	ENST00000434618.6	trunc_CUG_33313862_33313864	33313862	33313864	0	0	0	0
TBC1D9B	ENST00000355235.7	trunc_AUA_179894386_179894614	179894386	179894614	0	0	0	0
TBC1D9B	ENST00000355235.7	trunc_AUA_179893441_179893467	179893441	179893467	1	1	0	0	VCV002346832	VCV002346832
TBC1D9B	ENST00000355235.7	trunc_AUA_179907704_179907819	179907704	179907819	0	0	0	0
TBC1D9B	ENST00000355235.7	trunc_AUA_179904702_179904812	179904702	179904812	0	0	0	0
TBC1D9B	ENST00000355235.7	trunc_AUA_179899189_179899307	179899189	179899307	0	0	0	0
TBX1	ENST00000332710.8	trunc_AUG_19759644_19759677	19759644	19759677	2	2	0	0	VCV003644284,VCV002501643	VCV003644284,VCV002501643
TBX1	ENST00000332710.8	trunc_AUG_19760905_19761215	19760905	19761215	45	41	1	3	VCV002180357,VCV002499798,VCV003626950,VCV002146785,VCV002436986,VCV002056420,VCV003324835,VCV002562907,VCV003649399,VCV003654015,VCV003324838,VCV002447903,VCV002971791,VCV003730499,VCV002904397,VCV002142988,VCV003174918,VCV003174919,VCV002176773,VCV001967408,VCV003174920,VCV002447905,VCV002133191,VCV002158289,VCV002058787,VCV002194971,VCV002873157,VCV002083593,VCV002078367,VCV002701179,VCV002866293,VCV002005453,VCV002892901,VCV002079593,VCV002164524,VCV003616778,VCV002750002,VCV003636217,VCV003347293,VCV002652867,VCV001911048,VCV002496831,VCV002727600,VCV003453819,VCV003389752	VCV002180357,VCV002499798,VCV003626950,VCV002146785,VCV002436986,VCV002056420,VCV003324835,VCV002562907,VCV003649399,VCV003654015,VCV003324838,VCV002447903,VCV002971791,VCV003730499,VCV002904397,VCV002142988,VCV003174918,VCV003174919,VCV002176773,VCV003174920,VCV002447905,VCV002158289,VCV002058787,VCV002194971,VCV002873157,VCV002083593,VCV002078367,VCV002701179,VCV002005453,VCV002892901,VCV002079593,VCV002164524,VCV003616778,VCV002750002,VCV003636217,VCV003347293,VCV002652867,VCV001911048,VCV002496831,VCV002727600,VCV003453819	VCV003389752	VCV001967408,VCV002133191,VCV002866293
TCERG1	ENST00000394421.6	trunc_AUG_146447350_146447408	146447350	146447408	4	4	0	0	VCV002232509,VCV002561991,VCV003454063,VCV003454066	VCV002232509,VCV002561991,VCV003454063,VCV003454066
TENM3	ENST00000511685.5	trunc_CUG_182324021_182324252	182324021	182324252	5	5	0	0	VCV002269141,VCV002474062,VCV003325340,VCV003175890,VCV003454903	VCV002269141,VCV002474062,VCV003325340,VCV003175890,VCV003454903
TENM3	ENST00000511685.5	trunc_CUG_182346651_182346929	182346651	182346929	9	9	0	0	VCV003175894,VCV002459041,VCV000718908,VCV003325330,VCV003370540,VCV003454876,VCV002249447,VCV003175906,VCV003454877	VCV003175894,VCV002459041,VCV000718908,VCV003325330,VCV003370540,VCV003454876,VCV002249447,VCV003175906,VCV003454877
TENM3	ENST00000511685.5	trunc_CUG_182600924_182600955	182600924	182600955	1	1	0	0	VCV002275062	VCV002275062
TENT4A	ENST00000230859.7	trunc_AUG_6713984_6714043	6713984	6714043	0	0	0	0
TEX264	ENST00000341333.9	trunc_GUG_51674305_51674562	51674305	51674562	10	10	0	0	VCV002394395,VCV002342341,VCV003325572,VCV002471071,VCV002366376,VCV003455575,VCV002211930,VCV002335218,VCV003455571,VCV003176389	VCV002394395,VCV002342341,VCV003325572,VCV002471071,VCV002366376,VCV003455575,VCV002211930,VCV002335218,VCV003455571,VCV003176389
TEX264	ENST00000341333.9	trunc_GUG_51684413_51684439	51684413	51684439	1	1	0	0	VCV002510389	VCV002510389
TFR2	ENST00000462107.1	trunc_AUG_100641477_100641507	100641477	100641507	3	1	0	2	VCV003455719,VCV002842084,VCV002679160	VCV003455719		VCV002842084,VCV002679160
TFR2	ENST00000462107.1	trunc_AUG_100640976_100641228	100640976	100641228	22	13	1	8	VCV003713962,VCV003351466,VCV002377548,VCV003240590,VCV002853994,VCV003325657,VCV002679164,VCV002128816,VCV002282694,VCV002390173,VCV002786414,VCV003455716,VCV003325656,VCV002144682,VCV003007571,VCV002616507,VCV002679151,VCV003713905,VCV003644756,VCV003325661,VCV002339448,VCV003240589	VCV003713962,VCV003351466,VCV002377548,VCV003325657,VCV002282694,VCV002390173,VCV003455716,VCV003325656,VCV002144682,VCV002616507,VCV003713905,VCV003325661,VCV002339448	VCV003240589	VCV003240590,VCV002853994,VCV002679164,VCV002128816,VCV002786414,VCV003007571,VCV002679151,VCV003644756
TFR2	ENST00000462107.1	trunc_AUG_100640686_100640872	100640686	100640872	10	7	1	2	VCV002168149,VCV003455717,VCV003240588,VCV002679163,VCV003045581,VCV003325658,VCV003594188,VCV002229480,VCV002354520,VCV002282288	VCV002168149,VCV003455717,VCV003045581,VCV003325658,VCV002229480,VCV002354520,VCV002282288	VCV002679163	VCV003240588,VCV003594188
TFR2	ENST00000462107.1	trunc_AUG_100633516_100633556	100633516	100633556	0	0	0	0
TFRC	ENST00000360110.8	trunc_AAG_196065443_196065600	196065443	196065600	12	12	0	0	VCV001525106,VCV001981704,VCV003605303,VCV002789767,VCV003616817,VCV001942769,VCV003703959,VCV003659304,VCV002004047,VCV002759134,VCV002793617,VCV002088698	VCV001525106,VCV001981704,VCV003605303,VCV002789767,VCV003616817,VCV001942769,VCV003703959,VCV003659304,VCV002004047,VCV002759134,VCV002793617,VCV002088698
TFRC	ENST00000360110.8	trunc_AAG_196064309_196064428	196064309	196064428	12	12	0	0	VCV001991411,VCV002894954,VCV003694672,VCV002223292,VCV001913394,VCV002712848,VCV002743930,VCV003633037,VCV002287343,VCV002528671,VCV002842551,VCV001470899	VCV001991411,VCV002894954,VCV003694672,VCV002223292,VCV001913394,VCV002712848,VCV002743930,VCV003633037,VCV002287343,VCV002528671,VCV002842551,VCV001470899
TFRC	ENST00000360110.8	trunc_AAG_196062854_196062939	196062854	196062939	4	4	0	0	VCV002976579,VCV002756995,VCV003455721,VCV001434947	VCV002976579,VCV002756995,VCV003455721,VCV001434947
TFRC	ENST00000360110.8	trunc_AAG_196062582_196062645	196062582	196062645	8	8	0	0	VCV002980785,VCV003722775,VCV001986348,VCV003716470,VCV003667167,VCV003455723,VCV003701015,VCV002126354	VCV002980785,VCV003722775,VCV001986348,VCV003716470,VCV003667167,VCV003455723,VCV003701015,VCV002126354
TFRC	ENST00000360110.8	trunc_AAG_196060180_196060247	196060180	196060247	3	3	0	0	VCV001514012,VCV002787302,VCV002519211	VCV001514012,VCV002787302,VCV002519211
TFRC	ENST00000360110.8	trunc_AAG_196058629_196058632	196058629	196058632	0	0	0	0
TFRC	ENST00000360110.8	trunc_AAG_196077064_196077097	196077064	196077097	2	2	0	0	VCV002097880,VCV002713598	VCV002097880,VCV002713598
TFRC	ENST00000360110.8	trunc_AAG_196075159_196075360	196075159	196075360	22	22	0	0	VCV002839591,VCV003612256,VCV001716792,VCV001982796,VCV002997999,VCV003672620,VCV003022478,VCV002897193,VCV003689851,VCV001969541,VCV003010235,VCV001903123,VCV002049129,VCV001521293,VCV001470242,VCV001998428,VCV002782934,VCV002968853,VCV003715700,VCV003609748,VCV002712346,VCV002999809	VCV002839591,VCV003612256,VCV001716792,VCV001982796,VCV002997999,VCV003672620,VCV003022478,VCV002897193,VCV003689851,VCV001969541,VCV003010235,VCV001903123,VCV002049129,VCV001521293,VCV001470242,VCV001998428,VCV002782934,VCV002968853,VCV003715700,VCV003609748,VCV002712346,VCV002999809
TFRC	ENST00000360110.8	trunc_AAG_196073930_196074125	196073930	196074125	19	19	0	0	VCV002984699,VCV002995055,VCV001505710,VCV001512537,VCV002427898,VCV003628435,VCV003695759,VCV001521258,VCV002818572,VCV002870217,VCV001722209,VCV001584510,VCV002417948,VCV002454182,VCV003009747,VCV001966776,VCV001481389,VCV002869712,VCV002296465	VCV002984699,VCV002995055,VCV001505710,VCV001512537,VCV002427898,VCV003628435,VCV003695759,VCV001521258,VCV002818572,VCV002870217,VCV001722209,VCV001584510,VCV002417948,VCV002454182,VCV003009747,VCV001966776,VCV001481389,VCV002869712,VCV002296465
TFRC	ENST00000360110.8	trunc_AAG_196072003_196072152	196072003	196072152	20	20	0	0	VCV002728012,VCV002768070,VCV002093807,VCV002883474,VCV002865548,VCV003607517,VCV002910180,VCV001472363,VCV003608810,VCV003611644,VCV002880751,VCV001917250,VCV002457285,VCV001958873,VCV002970768,VCV002998973,VCV003010982,VCV002719074,VCV001516092,VCV002047775	VCV002728012,VCV002768070,VCV002093807,VCV002883474,VCV002865548,VCV003607517,VCV002910180,VCV001472363,VCV003608810,VCV003611644,VCV002880751,VCV001917250,VCV002457285,VCV001958873,VCV002970768,VCV002998973,VCV003010982,VCV002719074,VCV001516092,VCV002047775
TFRC	ENST00000360110.8	trunc_AAG_196071396_196071498	196071396	196071498	11	10	1	0	VCV002183199,VCV002992962,VCV002800826,VCV003673763,VCV001961300,VCV002129530,VCV002002663,VCV002980836,VCV003700391,VCV003031431,VCV001969586	VCV002183199,VCV002992962,VCV002800826,VCV003673763,VCV001961300,VCV002129530,VCV002002663,VCV002980836,VCV003700391,VCV001969586	VCV003031431
TFRC	ENST00000360110.8	trunc_AAG_196069455_196069568	196069455	196069568	10	10	0	0	VCV002832199,VCV002751775,VCV003708152,VCV002694604,VCV002218347,VCV003021670,VCV002094187,VCV003455724,VCV001499413,VCV003455722	VCV002832199,VCV002751775,VCV003708152,VCV002694604,VCV002218347,VCV003021670,VCV002094187,VCV003455724,VCV001499413,VCV003455722
TFRC	ENST00000360110.8	trunc_AAG_196068032_196068130	196068032	196068130	7	7	0	0	VCV002735764,VCV001423701,VCV002403699,VCV003176575,VCV003012674,VCV002761679,VCV001484572	VCV002735764,VCV001423701,VCV002403699,VCV003176575,VCV003012674,VCV002761679,VCV001484572
TFRC	ENST00000360110.8	trunc_AAG_196067518_196067657	196067518	196067657	11	11	0	0	VCV002909807,VCV002987332,VCV002999496,VCV001554014,VCV002801372,VCV002971036,VCV003677556,VCV001425673,VCV001714082,VCV002964636,VCV002299464	VCV002909807,VCV002987332,VCV002999496,VCV001554014,VCV002801372,VCV002971036,VCV003677556,VCV001425673,VCV001714082,VCV002964636,VCV002299464
TGFB2	ENST00000366930.8	trunc_AUG_218346702_218346785	218346702	218346785	19	16	1	2	VCV003325695,VCV002920683,VCV003455806,VCV001329097,VCV002092629,VCV001010166,VCV003223143,VCV001797425,VCV002534674,VCV001737850,VCV002975770,VCV001415531,VCV002586621,VCV002581605,VCV003341000,VCV003633770,VCV001758709,VCV002177553,VCV003572562	VCV003325695,VCV003455806,VCV001329097,VCV002092629,VCV001010166,VCV003223143,VCV002534674,VCV002975770,VCV001415531,VCV002586621,VCV002581605,VCV003341000,VCV003633770,VCV001758709,VCV002177553,VCV003572562	VCV001797425	VCV002920683,VCV001737850
TGM2	ENST00000361475.6	trunc_CUG_38165189_38165196	38165189	38165196	0	0	0	0
TGM2	ENST00000361475.6	trunc_CUG_38161597_38161599	38161597	38161599	0	0	0	0
TGOLN2	ENST00000398263.6	trunc_CUG_85327344_85327685	85327344	85327685	11	11	0	0	VCV002257794,VCV002490731,VCV002554019,VCV003176786,VCV003176785,VCV002283306,VCV002600694,VCV003455961,VCV003176793,VCV003455963,VCV002299465	VCV002257794,VCV002490731,VCV002554019,VCV003176786,VCV003176785,VCV002283306,VCV002600694,VCV003455961,VCV003176793,VCV003455963,VCV002299465
TGOLN2	ENST00000398263.6	trunc_CUG_85327917_85327960	85327917	85327960	1	1	0	0	VCV003176788	VCV003176788
THAP4	ENST00000407315.5	trunc_CUG_241636941_241637015	241636941	241637015	2	2	0	0	VCV003325817,VCV003176896	VCV003325817,VCV003176896
THAP4	ENST00000407315.5	trunc_CUG_241633931_241634079	241633931	241634079	1	1	0	0	VCV002546534	VCV002546534
THBS1	ENST00000260356.5	trunc_AGG_39581858_39581924	39581858	39581924	0	0	0	0
THBS1	ENST00000260356.5	trunc_AGG_39582193_39582752	39582193	39582752	13	13	0	0	VCV002354594,VCV003456077,VCV003176947,VCV002279947,VCV003353703,VCV002214583,VCV002307287,VCV002369692,VCV002491652,VCV003176953,VCV003456085,VCV002428610,VCV002236443	VCV002354594,VCV003456077,VCV003176947,VCV002279947,VCV003353703,VCV002214583,VCV002307287,VCV002369692,VCV002491652,VCV003176953,VCV003456085,VCV002428610,VCV002236443
THBS1	ENST00000260356.5	trunc_AGG_39583617_39583692	39583617	39583692	3	3	0	0	VCV003325856,VCV002598388,VCV002615005	VCV003325856,VCV002598388,VCV002615005
THBS1	ENST00000260356.5	trunc_AGG_39583988_39584187	39583988	39584187	3	3	0	0	VCV002298675,VCV003456082,VCV001099055	VCV002298675,VCV003456082,VCV001099055
THBS1	ENST00000260356.5	trunc_AGG_39584300_39584422	39584300	39584422	1	1	0	0	VCV002385570	VCV002385570
THBS1	ENST00000260356.5	trunc_AGG_39585470_39585563	39585470	39585563	1	1	0	0	VCV000929776	VCV000929776
THBS1	ENST00000260356.5	trunc_AGG_39587347_39587520	39587347	39587520	5	5	0	0	VCV002221503,VCV003176945,VCV003176946,VCV002328389,VCV003325858	VCV002221503,VCV003176945,VCV003176946,VCV002328389,VCV003325858
THBS1	ENST00000260356.5	trunc_AGG_39588042_39588118	39588042	39588118	1	1	0	0	VCV000523011	VCV000523011
THOC7	ENST00000295899.9	trunc_AAG_63845023_63845082	63845023	63845082	0	0	0	0
THOC7	ENST00000295899.9	trunc_AAG_63839759_63839773	63839759	63839773	0	0	0	0
THOC7	ENST00000295899.9	trunc_AAG_63863772_63863788	63863772	63863788	1	1	0	0	VCV003325944	VCV003325944
THOC7	ENST00000295899.9	trunc_AAG_63848364_63848636	63848364	63848636	0	0	0	0
TICAM1	ENST00000248244.5	trunc_AUG_4818242_4818375	4818242	4818375	14	13	0	1	VCV000971919,VCV001036897,VCV001992691,VCV001046881,VCV001496908,VCV000540521,VCV001443088,VCV002003042,VCV000936097,VCV002462512,VCV000850876,VCV003024663,VCV000583277,VCV001471097	VCV000971919,VCV001036897,VCV001046881,VCV001496908,VCV000540521,VCV001443088,VCV002003042,VCV000936097,VCV002462512,VCV000850876,VCV003024663,VCV000583277,VCV001471097		VCV001992691
TIMM10B	ENST00000254616.10	trunc_AUG_6481517_6481555	6481517	6481555	4	4	0	0	VCV002530541,VCV002598748,VCV003456603,VCV003456604	VCV002530541,VCV002598748,VCV003456603,VCV003456604
TIMM10B	ENST00000254616.10	trunc_AUG_6481757_6481852	6481757	6481852	0	0	0	0
TIMM10B	ENST00000254616.10	trunc_AUG_6482045_6482098	6482045	6482098	0	0	0	0
TIMM13	ENST00000591871.1	trunc_CUG_2427485_2427531	2427485	2427531	2	2	0	0	VCV002277411,VCV003456606	VCV002277411,VCV003456606
TIMM22	ENST00000327158.4	trunc_CUG_997143_997226	997143	997226	3	2	1	0	VCV003050774,VCV003177535,VCV000869638	VCV003050774,VCV003177535	VCV000869638
TIMM23	ENST00000580018.3	trunc_AUG_45972625_45972730	45972625	45972730	1	1	0	0	VCV002237527	VCV002237527
TIMM23	ENST00000580018.3	trunc_AUG_45975454_45975461	45975454	45975461	0	0	0	0
TIMMDC1	ENST00000494664.5	trunc_ACG_119498734_119498927	119498734	119498927	14	13	0	1	VCV001723290,VCV002015381,VCV001896404,VCV002598509,VCV003326194,VCV002330928,VCV003456641,VCV003177565,VCV002164607,VCV002474466,VCV001033829,VCV002041934,VCV003456640,VCV002498078	VCV001723290,VCV002015381,VCV001896404,VCV002598509,VCV003326194,VCV002330928,VCV003456641,VCV003177565,VCV002164607,VCV002474466,VCV001033829,VCV002041934,VCV003456640		VCV002498078
TIMMDC1	ENST00000494664.5	trunc_ACG_119500695_119500737	119500695	119500737	6	6	0	0	VCV003456643,VCV001930531,VCV002468556,VCV001542422,VCV002181295,VCV001617951	VCV003456643,VCV001930531,VCV002468556,VCV001542422,VCV002181295,VCV001617951
TLX3	ENST00000296921.5	trunc_AUG_171309366_171309695	171309366	171309695	10	10	0	0	VCV003457132,VCV002344341,VCV003326447,VCV002593131,VCV003457131,VCV003457133,VCV003457137,VCV002211136,VCV003178083,VCV003457135	VCV003457132,VCV002344341,VCV003326447,VCV002593131,VCV003457131,VCV003457133,VCV003457137,VCV002211136,VCV003178083,VCV003457135
TM4SF1	ENST00000305366.7	trunc_AAG_149371824_149371867	149371824	149371867	4	4	0	0	VCV002288243,VCV003178101,VCV002235600,VCV002460915	VCV002288243,VCV003178101,VCV002235600,VCV002460915
TM4SF1	ENST00000305366.7	trunc_AAG_149377371_149377545	149377371	149377545	5	5	0	0	VCV003457149,VCV003457148,VCV003326458,VCV003457147,VCV002515310	VCV003457149,VCV003457148,VCV003326458,VCV003457147,VCV002515310
TM4SF1	ENST00000305366.7	trunc_AAG_149375680_149375769	149375680	149375769	2	2	0	0	VCV003178099,VCV003326457	VCV003178099,VCV003326457
TM4SF1	ENST00000305366.7	trunc_AAG_149375443_149375588	149375443	149375588	5	5	0	0	VCV002328106,VCV002328105,VCV003457146,VCV002323404,VCV003178100	VCV002328106,VCV002328105,VCV003457146,VCV002323404,VCV003178100
TM9SF2	ENST00000376387.4	trunc_AUC_99501607_99501777	99501607	99501777	8	8	0	0	VCV002524200,VCV002458023,VCV003178155,VCV002346874,VCV003178158,VCV002267084,VCV002230068,VCV003178152	VCV002524200,VCV002458023,VCV003178155,VCV002346874,VCV003178158,VCV002267084,VCV002230068,VCV003178152
TM9SF2	ENST00000376387.4	trunc_AUC_99517614_99517681	99517614	99517681	1	1	0	0	VCV003178153	VCV003178153
TM9SF2	ENST00000376387.4	trunc_AUC_99520036_99520129	99520036	99520129	2	2	0	0	VCV002537942,VCV002544512	VCV002537942,VCV002544512
TM9SF2	ENST00000376387.4	trunc_AUC_99529467_99529594	99529467	99529594	3	3	0	0	VCV003457210,VCV003178156,VCV003178157	VCV003457210,VCV003178156,VCV003178157
TM9SF2	ENST00000376387.4	trunc_AUC_99536608_99536737	99536608	99536737	1	1	0	0	VCV003457213	VCV003457213
TM9SF2	ENST00000376387.4	trunc_AUC_99537739_99537863	99537739	99537863	0	0	0	0
TM9SF2	ENST00000376387.4	trunc_AUC_99539446_99539557	99539446	99539557	2	2	0	0	VCV002261520,VCV003457211	VCV002261520,VCV003457211
TM9SF2	ENST00000376387.4	trunc_AUC_99540714_99540793	99540714	99540793	2	2	0	0	VCV002477086,VCV003326490	VCV002477086,VCV003326490
TM9SF2	ENST00000376387.4	trunc_AUC_99541559_99541667	99541559	99541667	2	2	0	0	VCV003178159,VCV002365120	VCV003178159,VCV002365120
TM9SF2	ENST00000376387.4	trunc_AUC_99543863_99543995	99543863	99543995	0	0	0	0
TM9SF2	ENST00000376387.4	trunc_AUC_99546985_99547104	99546985	99547104	1	1	0	0	VCV003178151	VCV003178151
TM9SF2	ENST00000376387.4	trunc_AUC_99552167_99552326	99552167	99552326	0	0	0	0
TM9SF2	ENST00000376387.4	trunc_AUC_99554304_99554455	99554304	99554455	2	2	0	0	VCV002298269,VCV002218817	VCV002298269,VCV002218817
TM9SF2	ENST00000376387.4	trunc_AUC_99555536_99555647	99555536	99555647	1	1	0	0	VCV003457212	VCV003457212
TM9SF2	ENST00000376387.4	trunc_AUC_99559363_99559458	99559363	99559458	0	0	0	0
TM9SF2	ENST00000376387.4	trunc_AUC_99549165_99549222	99549165	99549222	0	0	0	0
TMED1	ENST00000214869.6	trunc_CUG_10836009_10836189	10836009	10836189	4	4	0	0	VCV003457430,VCV002590192,VCV002366138,VCV003178345	VCV003457430,VCV002590192,VCV002366138,VCV003178345
TMED1	ENST00000214869.6	trunc_CUG_10835317_10835353	10835317	10835353	0	0	0	0
TMED10	ENST00000303575.8	trunc_UUG_75176498_75176577	75176498	75176577	0	0	0	0
TMED3	ENST00000299705.9	trunc_GUG_79311250_79311381	79311250	79311381	5	5	0	0	VCV002614337,VCV002387551,VCV003457436,VCV003178349,VCV003178350	VCV002614337,VCV002387551,VCV003457436,VCV003178349,VCV003178350
TMED4	ENST00000457408.6	trunc_AUG_44582056_44582204	44582056	44582204	4	4	0	0	VCV003178356,VCV002302019,VCV003178357,VCV002294212	VCV003178356,VCV002302019,VCV003178357,VCV002294212
TMEM120A	ENST00000493111.6	trunc_CUG_75994490_75994568	75994490	75994568	2	2	0	0	VCV002588381,VCV002531059	VCV002588381,VCV002531059
TMEM120A	ENST00000493111.6	trunc_CUG_75992530_75992557	75992530	75992557	1	1	0	0	VCV002404951	VCV002404951
TMEM132A	ENST00000005286.8	trunc_CUG_60924634_60924733	60924634	60924733	2	2	0	0	VCV003178674,VCV003178688	VCV003178674,VCV003178688
TMEM132A	ENST00000005286.8	trunc_CUG_60927204_60927250	60927204	60927250	0	0	0	0
TMEM14C	ENST00000229563.5	trunc_GUG_10724614_10724633	10724614	10724633	1	1	0	0	VCV002603258	VCV002603258
TMEM160	ENST00000253047.6	trunc_CUG_47048452_47048612	47048452	47048612	8	8	0	0	VCV003178901,VCV003457896,VCV002302579,VCV002547445,VCV002220880,VCV003326832,VCV002352557,VCV002264813	VCV003178901,VCV003457896,VCV002302579,VCV002547445,VCV002220880,VCV003326832,VCV002352557,VCV002264813
TMEM161A	ENST00000162044.13	trunc_GUG_19134866_19134887	19134866	19134887	0	0	0	0
TMEM186	ENST00000333050.6	trunc_GUG_8796572_8796590	8796572	8796590	1	1	0	0	VCV002588820	VCV002588820
TMEM208	ENST00000304800.13	trunc_AAG_67227219_67227224	67227219	67227224	0	0	0	0
TMEM208	ENST00000304800.13	trunc_AAG_67227836_67227838	67227836	67227838	0	0	0	0
TMEM209	ENST00000397622.6	trunc_AUG_130204059_130204110	130204059	130204110	0	0	0	0
TMEM245	ENST00000374586.7	trunc_AUA_109080877_109080943	109080877	109080943	0	0	0	0
TMEM245	ENST00000374586.7	trunc_AUA_109093475_109093591	109093475	109093591	4	4	0	0	VCV003458267,VCV002485377,VCV002523233,VCV003327018	VCV003458267,VCV002485377,VCV002523233,VCV003327018
TMEM245	ENST00000374586.7	trunc_AUA_109090922_109091155	109090922	109091155	6	6	0	0	VCV002539897,VCV003179261,VCV002294760,VCV002532030,VCV002518836,VCV003458273	VCV002539897,VCV003179261,VCV002294760,VCV002532030,VCV002518836,VCV003458273
TMEM245	ENST00000374586.7	trunc_AUA_109087173_109087342	109087173	109087342	8	8	0	0	VCV002280752,VCV003458265,VCV002272242,VCV002373014,VCV003458261,VCV003327019,VCV003179262,VCV002295792	VCV002280752,VCV003458265,VCV002272242,VCV002373014,VCV003458261,VCV003327019,VCV003179262,VCV002295792
TMEM245	ENST00000374586.7	trunc_AUA_109085997_109086020	109085997	109086020	0	0	0	0
TMEM245	ENST00000374586.7	trunc_AUA_109108453_109108570	109108453	109108570	1	1	0	0	VCV003179269	VCV003179269
TMEM245	ENST00000374586.7	trunc_AUA_109106508_109106609	109106508	109106609	0	0	0	0
TMEM245	ENST00000374586.7	trunc_AUA_109119335_109119911	109119335	109119911	25	25	0	0	VCV003327020,VCV003327016,VCV003458263,VCV002611468,VCV002562156,VCV003327015,VCV003458259,VCV002330809,VCV002330991,VCV003327017,VCV003179268,VCV003458260,VCV003327012,VCV003024932,VCV003458272,VCV002492102,VCV003179263,VCV002622942,VCV003327013,VCV002316656,VCV002316655,VCV002599688,VCV003179267,VCV002273481,VCV003179271	VCV003327020,VCV003327016,VCV003458263,VCV002611468,VCV002562156,VCV003327015,VCV003458259,VCV002330809,VCV002330991,VCV003327017,VCV003179268,VCV003458260,VCV003327012,VCV003024932,VCV003458272,VCV002492102,VCV003179263,VCV002622942,VCV003327013,VCV002316656,VCV002316655,VCV002599688,VCV003179267,VCV002273481,VCV003179271
TMEM248	ENST00000341567.8	trunc_AUG_66941866_66941952	66941866	66941952	3	3	0	0	VCV002623409,VCV002533424,VCV003179282	VCV002623409,VCV002533424,VCV003179282
TMEM256-PLSCR3	ENST00000573331.5	trunc_UUG_7394477_7394570	7394477	7394570	0	0	0	0
TMEM256-PLSCR3	ENST00000573331.5	trunc_UUG_7394104_7394159	7394104	7394159	0	0	0	0
TMEM256-PLSCR3	ENST00000573331.5	trunc_UUG_7393831_7393836	7393831	7393836	0	0	0	0
TMEM256-PLSCR3	ENST00000573331.5	trunc_UUG_7404000_7404082	7404000	7404082	3	3	0	0	VCV003327042,VCV003458306,VCV002620483	VCV003327042,VCV003458306,VCV002620483
TMEM256-PLSCR3	ENST00000573331.5	trunc_UUG_7403658_7403689	7403658	7403689	0	0	0	0
TMEM256-PLSCR3	ENST00000573331.5	trunc_UUG_7403310_7403390	7403310	7403390	3	3	0	0	VCV002608072,VCV003179324,VCV003327043	VCV002608072,VCV003179324,VCV003327043
TMEM256-PLSCR3	ENST00000573331.5	trunc_UUG_7402975_7403209	7402975	7403209	3	2	0	1	VCV003327044,VCV000266078,VCV003179325	VCV003327044,VCV003179325		VCV000266078
TMEM256-PLSCR3	ENST00000570600.5	trunc_UUG_7394477_7394570	7394477	7394570	0	0	0	0
TMEM256-PLSCR3	ENST00000570600.5	trunc_UUG_7394104_7394159	7394104	7394159	0	0	0	0
TMEM256-PLSCR3	ENST00000570600.5	trunc_UUG_7393831_7393836	7393831	7393836	0	0	0	0
TMEM256-PLSCR3	ENST00000570600.5	trunc_UUG_7404000_7404082	7404000	7404082	3	3	0	0	VCV003327042,VCV003458306,VCV002620483	VCV003327042,VCV003458306,VCV002620483
TMEM256-PLSCR3	ENST00000570600.5	trunc_UUG_7403658_7403689	7403658	7403689	0	0	0	0
TMEM256-PLSCR3	ENST00000570600.5	trunc_UUG_7403310_7403390	7403310	7403390	3	3	0	0	VCV002608072,VCV003179324,VCV003327043	VCV002608072,VCV003179324,VCV003327043
TMEM256-PLSCR3	ENST00000570600.5	trunc_UUG_7402975_7403209	7402975	7403209	3	2	0	1	VCV003327044,VCV000266078,VCV003179325	VCV003327044,VCV003179325		VCV000266078
TMEM256-PLSCR3	ENST00000571125.5	trunc_UUG_7394477_7394570	7394477	7394570	0	0	0	0
TMEM256-PLSCR3	ENST00000571125.5	trunc_UUG_7394104_7394159	7394104	7394159	0	0	0	0
TMEM256-PLSCR3	ENST00000571125.5	trunc_UUG_7393831_7393836	7393831	7393836	0	0	0	0
TMEM256-PLSCR3	ENST00000571125.5	trunc_UUG_7403310_7403390	7403310	7403390	3	3	0	0	VCV002608072,VCV003179324,VCV003327043	VCV002608072,VCV003179324,VCV003327043
TMEM256-PLSCR3	ENST00000571125.5	trunc_UUG_7402975_7403209	7402975	7403209	3	2	0	1	VCV003327044,VCV000266078,VCV003179325	VCV003327044,VCV003179325		VCV000266078
TMEM256-PLSCR3	ENST00000570569.1	trunc_UUG_7394477_7394570	7394477	7394570	0	0	0	0
TMEM256-PLSCR3	ENST00000570569.1	trunc_UUG_7394104_7394159	7394104	7394159	0	0	0	0
TMEM256-PLSCR3	ENST00000570569.1	trunc_UUG_7404000_7404082	7404000	7404082	3	3	0	0	VCV003327042,VCV003458306,VCV002620483	VCV003327042,VCV003458306,VCV002620483
TMEM256-PLSCR3	ENST00000570569.1	trunc_UUG_7403658_7403689	7403658	7403689	0	0	0	0
TMEM256-PLSCR3	ENST00000570569.1	trunc_UUG_7403310_7403390	7403310	7403390	3	3	0	0	VCV002608072,VCV003179324,VCV003327043	VCV002608072,VCV003179324,VCV003327043
TMEM256-PLSCR3	ENST00000570569.1	trunc_UUG_7402975_7403209	7402975	7403209	3	2	0	1	VCV003327044,VCV000266078,VCV003179325	VCV003327044,VCV003179325		VCV000266078
TMEM33	ENST00000513702.5	trunc_AUG_41935485_41935529	41935485	41935529	1	1	0	0	VCV003327076	VCV003327076
TMEM33	ENST00000513702.5	trunc_AUG_41938602_41938607	41938602	41938607	0	0	0	0
TMEM41A	ENST00000421852.5	trunc_CUG_185498843_185498959	185498843	185498959	3	3	0	0	VCV003327095,VCV002316478,VCV003179471	VCV003327095,VCV002316478,VCV003179471
TMEM41A	ENST00000421852.5	trunc_CUG_185496959_185496981	185496959	185496981	1	1	0	0	VCV003179468	VCV003179468
TMEM64	ENST00000458549.6	trunc_GUG_90645359_90645903	90645359	90645903	20	20	0	0	VCV003458534,VCV003458532,VCV003179606,VCV003458535,VCV003458537,VCV003327164,VCV003327165,VCV002515950,VCV003458530,VCV003458536,VCV003179605,VCV002364500,VCV003179603,VCV002493050,VCV002515602,VCV002528752,VCV003327163,VCV003179608,VCV002535994,VCV002290667	VCV003458534,VCV003458532,VCV003179606,VCV003458535,VCV003458537,VCV003327164,VCV003327165,VCV002515950,VCV003458530,VCV003458536,VCV003179605,VCV002364500,VCV003179603,VCV002493050,VCV002515602,VCV002528752,VCV003327163,VCV003179608,VCV002535994,VCV002290667
TMEM65	ENST00000297632.7	trunc_AUG_124371971_124372155	124371971	124372155	4	4	0	0	VCV002235204,VCV002611788,VCV003179613,VCV003043332	VCV002235204,VCV002611788,VCV003179613,VCV003043332
TMPO	ENST00000266732.8	trunc_AAG_98515868_98516044	98515868	98516044	25	24	0	1	VCV002163058,VCV002503996,VCV002562958,VCV001442626,VCV003223178,VCV003223182,VCV002620712,VCV002572875,VCV003458757,VCV002558333,VCV003358074,VCV001739063,VCV001435978,VCV003458760,VCV003730151,VCV003369864,VCV001774591,VCV001303859,VCV003458762,VCV003458768,VCV003458764,VCV002041234,VCV003692530,VCV002871712,VCV001436162	VCV002163058,VCV002503996,VCV002562958,VCV001442626,VCV003223178,VCV003223182,VCV002620712,VCV003458757,VCV002558333,VCV003358074,VCV001739063,VCV001435978,VCV003458760,VCV003730151,VCV003369864,VCV001774591,VCV001303859,VCV003458762,VCV003458768,VCV003458764,VCV002041234,VCV003692530,VCV002871712,VCV001436162		VCV002572875
TNPO1	ENST00000506351.6	trunc_UUG_72848394_72848498	72848394	72848498	1	1	0	0	VCV003459433	VCV003459433
TNPO1	ENST00000506351.6	trunc_UUG_72851244_72851319	72851244	72851319	0	0	0	0
TNPO1	ENST00000506351.6	trunc_UUG_72855774_72855923	72855774	72855923	1	1	0	0	VCV003327663	VCV003327663
TNPO1	ENST00000506351.6	trunc_UUG_72861808_72861914	72861808	72861914	2	2	0	0	VCV003180543,VCV003180544	VCV003180543,VCV003180544
TNPO1	ENST00000506351.6	trunc_UUG_72865596_72865729	72865596	72865729	2	2	0	0	VCV003327661,VCV002628974	VCV003327661,VCV002628974
TNPO1	ENST00000506351.6	trunc_UUG_72872639_72872720	72872639	72872720	0	0	0	0
TNPO1	ENST00000506351.6	trunc_UUG_72875615_72875737	72875615	72875737	0	0	0	0
TNPO1	ENST00000506351.6	trunc_UUG_72877228_72877346	72877228	72877346	4	4	0	0	VCV002335786,VCV003180545,VCV003180546,VCV003042536	VCV002335786,VCV003180545,VCV003180546,VCV003042536
TNPO1	ENST00000506351.6	trunc_UUG_72882467_72882527	72882467	72882527	0	0	0	0
TNPO1	ENST00000506351.6	trunc_UUG_72883064_72883232	72883064	72883232	3	3	0	0	VCV003459431,VCV002476683,VCV002458438	VCV003459431,VCV002476683,VCV002458438
TNPO1	ENST00000506351.6	trunc_UUG_72887070_72887222	72887070	72887222	2	2	0	0	VCV002454713,VCV003327664	VCV002454713,VCV003327664
TNPO1	ENST00000506351.6	trunc_UUG_72888078_72888303	72888078	72888303	4	4	0	0	VCV002598319,VCV002273483,VCV003180541,VCV002213724	VCV002598319,VCV002273483,VCV003180541,VCV002213724
TNPO1	ENST00000506351.6	trunc_UUG_72889786_72889957	72889786	72889957	1	1	0	0	VCV003459432	VCV003459432
TNPO1	ENST00000506351.6	trunc_UUG_72891810_72891896	72891810	72891896	1	1	0	0	VCV002547224	VCV002547224
TNPO1	ENST00000506351.6	trunc_UUG_72893139_72893246	72893139	72893246	0	0	0	0
TNPO1	ENST00000506351.6	trunc_UUG_72893377_72893535	72893377	72893535	1	1	0	0	VCV002387295	VCV002387295
TNPO1	ENST00000506351.6	trunc_UUG_72893616_72893703	72893616	72893703	1	1	0	0	VCV002340936	VCV002340936
TNPO1	ENST00000506351.6	trunc_UUG_72896458_72896556	72896458	72896556	0	0	0	0
TNPO1	ENST00000506351.6	trunc_UUG_72897056_72897087	72897056	72897087	1	1	0	0	VCV002255477	VCV002255477
TNS2	ENST00000314276.7	trunc_AUG_53049144_53049242	53049144	53049242	2	2	0	0	VCV001244109,VCV003459651	VCV001244109,VCV003459651
TOGARAM2	ENST00000379558.4	trunc_GUG_28994835_28994862	28994835	28994862	0	0	0	0
TOGARAM2	ENST00000379558.4	trunc_GUG_28998143_28998253	28998143	28998253	7	7	0	0	VCV003327997,VCV003181079,VCV003327992,VCV003460015,VCV003328002,VCV003460019,VCV003181020	VCV003327997,VCV003181079,VCV003327992,VCV003460015,VCV003328002,VCV003460019,VCV003181020
TOGARAM2	ENST00000379558.4	trunc_GUG_28999181_28999468	28999181	28999468	12	11	0	1	VCV003460017,VCV002524747,VCV003181035,VCV003181044,VCV003181046,VCV002650784,VCV003460002,VCV003181070,VCV003181071,VCV003460000,VCV003181072,VCV003460012	VCV003460017,VCV002524747,VCV003181035,VCV003181044,VCV003181046,VCV003460002,VCV003181070,VCV003181071,VCV003460000,VCV003181072,VCV003460012		VCV002650784
TOGARAM2	ENST00000379558.4	trunc_GUG_29002536_29002747	29002536	29002747	5	5	0	0	VCV003460001,VCV003181073,VCV003459996,VCV003181074,VCV003327995	VCV003460001,VCV003181073,VCV003459996,VCV003181074,VCV003327995
TOGARAM2	ENST00000379558.4	trunc_GUG_29003492_29003682	29003492	29003682	6	6	0	0	VCV003181075,VCV003181076,VCV003181077,VCV003181078,VCV003328004,VCV003181080	VCV003181075,VCV003181076,VCV003181077,VCV003181078,VCV003328004,VCV003181080
TOGARAM2	ENST00000379558.4	trunc_GUG_29011455_29011501	29011455	29011501	3	3	0	0	VCV003181081,VCV003460011,VCV003181082	VCV003181081,VCV003460011,VCV003181082
TOGARAM2	ENST00000379558.4	trunc_GUG_29014395_29014561	29014395	29014561	9	9	0	0	VCV003181083,VCV003181084,VCV003181086,VCV003181087,VCV003181088,VCV003181089,VCV003181091,VCV003328001,VCV003181015	VCV003181083,VCV003181084,VCV003181086,VCV003181087,VCV003181088,VCV003181089,VCV003181091,VCV003328001,VCV003181015
TOGARAM2	ENST00000379558.4	trunc_GUG_29017154_29017304	29017154	29017304	5	5	0	0	VCV003181016,VCV002517908,VCV003181017,VCV002490555,VCV003181018	VCV003181016,VCV002517908,VCV003181017,VCV002490555,VCV003181018
TOGARAM2	ENST00000379558.4	trunc_GUG_29017792_29017956	29017792	29017956	10	10	0	0	VCV003460004,VCV003181019,VCV003181021,VCV002528159,VCV003181022,VCV003181023,VCV003181024,VCV003181025,VCV003181026,VCV003459999	VCV003460004,VCV003181019,VCV003181021,VCV002528159,VCV003181022,VCV003181023,VCV003181024,VCV003181025,VCV003181026,VCV003459999
TOGARAM2	ENST00000379558.4	trunc_GUG_29022158_29022308	29022158	29022308	4	4	0	0	VCV003181027,VCV002533345,VCV003181028,VCV003328003	VCV003181027,VCV002533345,VCV003181028,VCV003328003
TOGARAM2	ENST00000379558.4	trunc_GUG_29023086_29023191	29023086	29023191	1	0	1	0	VCV002574567		VCV002574567
TOGARAM2	ENST00000379558.4	trunc_GUG_29024139_29024159	29024139	29024159	0	0	0	0
TOMM22	ENST00000216034.5	trunc_UUG_38681979_38682032	38681979	38682032	3	3	0	0	VCV002329177,VCV003328019,VCV003460053	VCV002329177,VCV003328019,VCV003460053
TOMM40	ENST00000405636.6	trunc_GUG_44891416_44891481	44891416	44891481	0	0	0	0
TOR3A	ENST00000367627.7	trunc_AUC_179082129_179082387	179082129	179082387	8	8	0	0	VCV002221111,VCV002383585,VCV002274165,VCV003181321,VCV002620741,VCV003460246,VCV003181322,VCV002340395	VCV002221111,VCV002383585,VCV002274165,VCV003181321,VCV002620741,VCV003460246,VCV003181322,VCV002340395
TOR3A	ENST00000367627.7	trunc_AUC_179082940_179083034	179082940	179083034	3	3	0	0	VCV002324705,VCV003328125,VCV003460240	VCV002324705,VCV003328125,VCV003460240
TPD52L1	ENST00000368402.9	trunc_UUG_125153952_125153970	125153952	125153970	0	0	0	0
TPD52L1	ENST00000368402.9	trunc_UUG_125220078_125220082	125220078	125220082	0	0	0	0
TPD52L2	ENST00000346249.8	trunc_AUC_63865366_63865384	63865366	63865384	2	2	0	0	VCV003328270,VCV003460453	VCV003328270,VCV003460453
TPD52L2	ENST00000346249.8	trunc_AUC_63869296_63869297	63869296	63869297	0	0	0	0
TPGS2	ENST00000593035.5	trunc_CUG_36828710_36828765	36828710	36828765	1	1	0	0	VCV002268590	VCV002268590
TPM1	ENST00000404484.8	trunc_AAG_63048576_63048707	63048576	63048707	2	2	0	0	VCV001677632,VCV002632932	VCV001677632,VCV002632932
TPM1	ENST00000404484.8	trunc_AAG_63056985_63057077	63056985	63057077	21	20	1	0	VCV002748953,VCV001487066,VCV000992587,VCV003073286,VCV001796307,VCV002077807,VCV003650543,VCV001497847,VCV003232359,VCV001472862,VCV002720872,VCV001329430,VCV003646985,VCV001727832,VCV001728066,VCV002116772,VCV002413051,VCV003328288,VCV002971067,VCV001026300,VCV003373677	VCV002748953,VCV001487066,VCV000992587,VCV003073286,VCV001796307,VCV002077807,VCV003650543,VCV001497847,VCV003232359,VCV001472862,VCV002720872,VCV001329430,VCV003646985,VCV001727832,VCV001728066,VCV002116772,VCV002413051,VCV003328288,VCV002971067,VCV003373677	VCV001026300
TRABD	ENST00000380909.8	trunc_AUG_50193061_50193093	50193061	50193093	2	2	0	0	VCV002487782,VCV002306394	VCV002487782,VCV002306394
TRABD	ENST00000380909.8	trunc_AUG_50193576_50193654	50193576	50193654	3	3	0	0	VCV003460652,VCV002371465,VCV002462360	VCV003460652,VCV002371465,VCV002462360
TRABD	ENST00000380909.8	trunc_AUG_50194340_50194371	50194340	50194371	1	1	0	0	VCV002465343	VCV002465343
TRABD2A	ENST00000409133.1	trunc_AUG_84880932_84881037	84880932	84881037	3	3	0	0	VCV002239688,VCV002488219,VCV003460653	VCV002239688,VCV002488219,VCV003460653
TRABD2A	ENST00000409133.1	trunc_AUG_84870584_84870785	84870584	84870785	5	5	0	0	VCV002473911,VCV002293399,VCV003181733,VCV003181732,VCV003328388	VCV002473911,VCV002293399,VCV003181733,VCV003181732,VCV003328388
TRAF4	ENST00000262395.9	trunc_AUG_28744113_28744184	28744113	28744184	0	0	0	0
TRAF6	ENST00000526995.5	trunc_AUG_36501449_36501513	36501449	36501513	1	1	0	0	VCV002549644	VCV002549644
TRAF7	ENST00000326181.10	trunc_AUG_2163921_2164001	2163921	2164001	7	7	0	0	VCV001801084,VCV003251755,VCV003181797,VCV002371616,VCV003181801,VCV001723304,VCV002581613	VCV001801084,VCV003251755,VCV003181797,VCV002371616,VCV003181801,VCV001723304,VCV002581613
TRAF7	ENST00000326181.10	trunc_AUG_2165879_2165884	2165879	2165884	0	0	0	0
TRIM28	ENST00000253024.9	trunc_AAG_58544758_58544847	58544758	58544847	3	3	0	0	VCV003461239,VCV003638970,VCV002444882	VCV003461239,VCV003638970,VCV002444882
TRIM44	ENST00000299413.6	trunc_ACG_35663112_35663159	35663112	35663159	1	1	0	0	VCV002332421	VCV002332421
TRIM47	ENST00000254816.5	trunc_CUG_75878332_75878546	75878332	75878546	4	4	0	0	VCV003461393,VCV002218610,VCV003461385,VCV002285920	VCV003461393,VCV002218610,VCV003461385,VCV002285920
TRIM65	ENST00000269383.7	trunc_GUG_75896748_75896935	75896748	75896935	8	8	0	0	VCV002539800,VCV002394234,VCV002470684,VCV002384138,VCV002515006,VCV002219160,VCV002278337,VCV003182690	VCV002539800,VCV002394234,VCV002470684,VCV002384138,VCV002515006,VCV002219160,VCV002278337,VCV003182690
TRIM7	ENST00000274773.11	trunc_CUG_181205056_181205108	181205056	181205108	1	1	0	0	VCV003461624	VCV003461624
TRIOBP	ENST00000403663.6	trunc_AUG_37746238_37746414	37746238	37746414	1	1	0	0	VCV003345366	VCV003345366
TRIP13	ENST00000166345.7	trunc_AUG_892999_893090	892999	893090	3	3	0	0	VCV003633010,VCV000977641,VCV002619857	VCV003633010,VCV000977641,VCV002619857
TRIP13	ENST00000166345.7	trunc_AUG_894787_894952	894787	894952	8	8	0	0	VCV003693253,VCV003664466,VCV003592818,VCV003654221,VCV003182932,VCV003668760,VCV002893946,VCV003638274	VCV003693253,VCV003664466,VCV003592818,VCV003654221,VCV003182932,VCV003668760,VCV002893946,VCV003638274
TRIP13	ENST00000166345.7	trunc_AUG_896665_896794	896665	896794	4	4	0	0	VCV002213522,VCV000726741,VCV003667927,VCV003356883	VCV002213522,VCV000726741,VCV003667927,VCV003356883
TRIP13	ENST00000166345.7	trunc_AUG_900494_900549	900494	900549	2	2	0	0	VCV002275737,VCV003723022	VCV002275737,VCV003723022
TRIP13	ENST00000166345.7	trunc_AUG_901341_901431	901341	901431	6	6	0	0	VCV003690826,VCV003668542,VCV003632004,VCV003351015,VCV000977642,VCV003691044	VCV003690826,VCV003668542,VCV003632004,VCV003351015,VCV000977642,VCV003691044
TRIP13	ENST00000166345.7	trunc_AUG_904148_904220	904148	904220	2	2	0	0	VCV000977644,VCV003182933	VCV000977644,VCV003182933
TRIP13	ENST00000166345.7	trunc_AUG_907130_907193	907130	907193	1	1	0	0	VCV000790007	VCV000790007
TRIP13	ENST00000166345.7	trunc_AUG_907988_908074	907988	908074	6	5	0	1	VCV003726460,VCV001031392,VCV003723852,VCV002608626,VCV003329023,VCV000977645	VCV003726460,VCV001031392,VCV002608626,VCV003329023,VCV000977645		VCV003723852
TRIP13	ENST00000166345.7	trunc_AUG_908355_908461	908355	908461	2	2	0	0	VCV003039276,VCV003692190	VCV003039276,VCV003692190
TRIP13	ENST00000166345.7	trunc_AUG_911843_911990	911843	911990	7	7	0	0	VCV003461762,VCV000977643,VCV003182934,VCV003592838,VCV003639227,VCV003023145,VCV002636923	VCV003461762,VCV000977643,VCV003182934,VCV003592838,VCV003639227,VCV003023145,VCV002636923
TRIT1	ENST00000316891.9	trunc_CUG_39883377_39883489	39883377	39883489	9	7	2	0	VCV003238842,VCV003605774,VCV001195476,VCV002602153,VCV003329037,VCV001800784,VCV003377737,VCV000417684,VCV001365813	VCV003238842,VCV001195476,VCV002602153,VCV003329037,VCV001800784,VCV003377737,VCV001365813	VCV003605774,VCV000417684
TRMT1	ENST00000357720.8	trunc_AUG_13116291_13116397	13116291	13116397	4	1	1	2	VCV002382343,VCV002429090,VCV002502435,VCV001325620	VCV002382343	VCV001325620	VCV002429090,VCV002502435
TRMT10C	ENST00000309922.6	trunc_AGG_101564782_101564862	101564782	101564862	6	6	0	0	VCV002722726,VCV002903820,VCV002100078,VCV002601196,VCV002835468,VCV001404011	VCV002722726,VCV002903820,VCV002100078,VCV002601196,VCV002835468,VCV001404011
TRMT5	ENST00000261249.6	trunc_AUG_60979720_60979886	60979720	60979886	16	15	0	1	VCV001032859,VCV002273340,VCV001431176,VCV002610690,VCV002055110,VCV001447988,VCV002236347,VCV001517782,VCV002120359,VCV001966770,VCV002096229,VCV003329102,VCV001402924,VCV000715049,VCV001937067,VCV002139707	VCV001032859,VCV002273340,VCV001431176,VCV002610690,VCV002055110,VCV001447988,VCV002236347,VCV001517782,VCV001966770,VCV002096229,VCV003329102,VCV001402924,VCV000715049,VCV001937067,VCV002139707		VCV002120359
TRMT5	ENST00000261249.6	trunc_AUG_60980963_60980971	60980963	60980971	0	0	0	0
TRNAU1AP	ENST00000373830.4	trunc_CUG_28553111_28553137	28553111	28553137	2	2	0	0	VCV003461953,VCV003183149	VCV003461953,VCV003183149
TRNT1	ENST00000251607.10	trunc_AUG_3129041_3129127	3129041	3129127	15	12	1	2	VCV001378892,VCV003017738,VCV002301991,VCV001422232,VCV001068618,VCV001379375,VCV001045778,VCV001020210,VCV001375131,VCV001036569,VCV002109788,VCV001068812,VCV001021371,VCV001348519,VCV002166343	VCV001378892,VCV002301991,VCV001422232,VCV001379375,VCV001045778,VCV001020210,VCV001375131,VCV001036569,VCV002109788,VCV001021371,VCV001348519,VCV002166343	VCV001068812	VCV003017738,VCV001068618
TRPM4	ENST00000599628.5	trunc_GUG_49157867_49157890	49157867	49157890	2	2	0	0	VCV003706631,VCV002851222	VCV003706631,VCV002851222
TRPM4	ENST00000599628.5	trunc_GUG_49158192_49159921	49158192	49159921	5	4	0	1	VCV003227017,VCV003368365,VCV003227032,VCV002785606,VCV002954875	VCV003227017,VCV003227032,VCV002785606,VCV002954875		VCV003368365
TSC22D1	ENST00000261489.6	trunc_AUU_44436504_44436626	44436504	44436626	0	0	0	0
TSC22D1	ENST00000261489.6	trunc_AUU_44436070_44436095	44436070	44436095	0	0	0	0
TSEN15	ENST00000361641.5	trunc_AUG_184051756_184051872	184051756	184051872	11	11	0	0	VCV002492468,VCV003183583,VCV002478888,VCV003183584,VCV003183586,VCV003057340,VCV001249884,VCV003462740,VCV002256845,VCV002203904,VCV002230961	VCV002492468,VCV003183583,VCV002478888,VCV003183584,VCV003183586,VCV003057340,VCV001249884,VCV003462740,VCV002256845,VCV002203904,VCV002230961
TSPAN4	ENST00000397406.5	trunc_CUG_850305_850367	850305	850367	1	1	0	0	VCV003329659	VCV003329659
TSPAN4	ENST00000397406.5	trunc_CUG_862550_862585	862550	862585	1	1	0	0	VCV003183845	VCV003183845
TSR3	ENST00000007390.2	trunc_CUG_1351699_1351802	1351699	1351802	5	5	0	0	VCV003463040,VCV002395070,VCV003329705,VCV003183937,VCV002495491	VCV003463040,VCV002395070,VCV003329705,VCV003183937,VCV002495491
TTC32	ENST00000333610.3	trunc_AUG_19901706_19901852	19901706	19901852	8	8	0	0	VCV002373601,VCV002403302,VCV003329877,VCV002276458,VCV003463390,VCV002401947,VCV003463389,VCV002334794	VCV002373601,VCV002403302,VCV003329877,VCV002276458,VCV003463390,VCV002401947,VCV003463389,VCV002334794
TTC32	ENST00000333610.3	trunc_AUG_19897953_19898035	19897953	19898035	2	2	0	0	VCV003184303,VCV002598602	VCV003184303,VCV002598602
TTK	ENST00000369798.6	trunc_AUG_80005844_80005891	80005844	80005891	1	1	0	0	VCV003463575	VCV003463575
TUBG1	ENST00000251413.7	trunc_AGG_42609738_42609786	42609738	42609786	2	1	1	0	VCV002269067,VCV003330224	VCV003330224	VCV002269067
TUBG1	ENST00000251413.7	trunc_AGG_42610108_42610220	42610108	42610220	1	1	0	0	VCV002577692	VCV002577692
TUBG1	ENST00000251413.7	trunc_AGG_42610423_42610590	42610423	42610590	6	6	0	0	VCV003464365,VCV001956453,VCV003236666,VCV001913895,VCV000065398,VCV001704707	VCV003464365,VCV001956453,VCV003236666,VCV001913895,VCV000065398,VCV001704707
TUBG1	ENST00000251413.7	trunc_AGG_42612075_42612143	42612075	42612143	1	1	0	0	VCV002016753	VCV002016753
TUBG1	ENST00000251413.7	trunc_AGG_42612427_42612506	42612427	42612506	3	3	0	0	VCV003464366,VCV002430135,VCV001336361	VCV003464366,VCV002430135,VCV001336361
TUBG1	ENST00000251413.7	trunc_AGG_42612947_42613073	42612947	42613073	2	1	0	1	VCV003365198,VCV003358360	VCV003365198		VCV003358360
TUBG1	ENST00000251413.7	trunc_AGG_42613647_42613733	42613647	42613733	4	4	0	0	VCV000813950,VCV003338057,VCV001309602,VCV003393315	VCV000813950,VCV003338057,VCV001309602,VCV003393315
TUBG1	ENST00000251413.7	trunc_AGG_42613849_42613998	42613849	42613998	10	10	0	0	VCV001703182,VCV002571995,VCV000996662,VCV000437135,VCV003374870,VCV002182179,VCV002798455,VCV003365303,VCV000392052,VCV003377859	VCV001703182,VCV002571995,VCV000996662,VCV000437135,VCV003374870,VCV002182179,VCV002798455,VCV003365303,VCV000392052,VCV003377859
TUBG1	ENST00000251413.7	trunc_AGG_42614260_42614412	42614260	42614412	7	6	1	0	VCV001313035,VCV000977875,VCV003382385,VCV000977333,VCV003354609,VCV003369306,VCV000065399	VCV001313035,VCV003382385,VCV000977333,VCV003354609,VCV003369306,VCV000065399	VCV000977875
TUBG1	ENST00000251413.7	trunc_AGG_42614496_42614657	42614496	42614657	9	9	0	0	VCV000373145,VCV000452987,VCV001298704,VCV003184779,VCV003236665,VCV002690399,VCV000546795,VCV003345768,VCV002438439	VCV000373145,VCV000452987,VCV001298704,VCV003184779,VCV003236665,VCV002690399,VCV000546795,VCV003345768,VCV002438439
TUBG1	ENST00000251413.7	trunc_AGG_42614844_42614957	42614844	42614957	3	3	0	0	VCV000065397,VCV003642825,VCV003464363	VCV000065397,VCV003642825,VCV003464363
TUFM	ENST00000313511.7	trunc_AUG_28846218_28846267	28846218	28846267	6	6	0	0	VCV002092948,VCV000215318,VCV000215310,VCV001929944,VCV002197670,VCV000888110	VCV002092948,VCV000215318,VCV000215310,VCV001929944,VCV002197670,VCV000888110
TUFM	ENST00000313511.7	trunc_AUG_28845912_28846106	28845912	28846106	15	13	1	1	VCV001457310,VCV002103890,VCV000888109,VCV000372183,VCV001447582,VCV001484855,VCV002099382,VCV000215316,VCV001435345,VCV002383258,VCV001400560,VCV001031324,VCV003464439,VCV003184847,VCV001441233	VCV002103890,VCV000888109,VCV001447582,VCV001484855,VCV002099382,VCV000215316,VCV001435345,VCV002383258,VCV001400560,VCV001031324,VCV003464439,VCV003184847,VCV001441233	VCV000372183	VCV001457310
TUFM	ENST00000313511.7	trunc_AUG_28845314_28845480	28845314	28845480	7	7	0	0	VCV001940157,VCV001421446,VCV001712090,VCV002493052,VCV001498704,VCV000427129,VCV002013344	VCV001940157,VCV001421446,VCV001712090,VCV002493052,VCV001498704,VCV000427129,VCV002013344
TUFM	ENST00000313511.7	trunc_AUG_28844951_28845055	28844951	28845055	8	8	0	0	VCV001709965,VCV002556475,VCV002030878,VCV002823053,VCV000886835,VCV000372182,VCV002536999,VCV000318754	VCV001709965,VCV002556475,VCV002030878,VCV002823053,VCV000886835,VCV000372182,VCV002536999,VCV000318754
TUFM	ENST00000313511.7	trunc_AUG_28844698_28844862	28844698	28844862	10	9	1	0	VCV002461524,VCV003330265,VCV003341012,VCV000215311,VCV000885837,VCV000885838,VCV000885839,VCV001445905,VCV000318751,VCV001028594	VCV002461524,VCV003330265,VCV003341012,VCV000215311,VCV000885837,VCV000885838,VCV000885839,VCV001445905,VCV001028594	VCV000318751
TUFM	ENST00000313511.7	trunc_AUG_28844419_28844551	28844419	28844551	8	7	0	1	VCV001902971,VCV000884918,VCV002532265,VCV000318748,VCV001468787,VCV003650557,VCV002132651,VCV001904918	VCV001902971,VCV000884918,VCV002532265,VCV000318748,VCV001468787,VCV002132651,VCV001904918		VCV003650557
TUFM	ENST00000313511.7	trunc_AUG_28844230_28844334	28844230	28844334	5	5	0	0	VCV003184848,VCV001938839,VCV000215317,VCV003021341,VCV001303007	VCV003184848,VCV001938839,VCV000215317,VCV003021341,VCV001303007
TUFM	ENST00000313511.7	trunc_AUG_28843950_28844101	28843950	28844101	8	8	0	0	VCV003330267,VCV001357339,VCV000007275,VCV002489673,VCV001437279,VCV000488629,VCV002598613,VCV001386705	VCV003330267,VCV001357339,VCV000007275,VCV002489673,VCV001437279,VCV000488629,VCV002598613,VCV001386705
TUFM	ENST00000313511.7	trunc_AUG_28843736_28843855	28843736	28843855	4	3	0	1	VCV002013238,VCV002413661,VCV000215309,VCV002267456	VCV002413661,VCV000215309,VCV002267456		VCV002013238
TUFM	ENST00000313511.7	trunc_AUG_28843139_28843148	28843139	28843148	1	1	0	0	VCV000215312	VCV000215312
TWF2	ENST00000305533.9	trunc_ACG_52238992_52239014	52238992	52239014	0	0	0	0
TWF2	ENST00000305533.9	trunc_ACG_52235104_52235106	52235104	52235106	0	0	0	0
TXNDC11	ENST00000283033.9	trunc_AUG_11742559_11742728	11742559	11742728	6	6	0	0	VCV002209990,VCV003185153,VCV002565425,VCV003330362,VCV003464654,VCV002594152	VCV002209990,VCV003185153,VCV002565425,VCV003330362,VCV003464654,VCV002594152
TXNRD1	ENST00000524698.5	trunc_GUG_104311326_104311412	104311326	104311412	0	0	0	0
TXNRD1	ENST00000524698.5	trunc_GUG_104313245_104313317	104313245	104313317	3	3	0	0	VCV003464738,VCV000724046,VCV003185212	VCV003464738,VCV000724046,VCV003185212
TXNRD1	ENST00000524698.5	trunc_GUG_104315777_104315896	104315777	104315896	4	4	0	0	VCV003185213,VCV002329399,VCV003185214,VCV002479505	VCV003185213,VCV002329399,VCV003185214,VCV002479505
TXNRD1	ENST00000524698.5	trunc_GUG_104318913_104319055	104318913	104319055	5	5	0	0	VCV002268660,VCV003185215,VCV003464739,VCV003185216,VCV002222699	VCV002268660,VCV003185215,VCV003464739,VCV003185216,VCV002222699
TXNRD1	ENST00000524698.5	trunc_GUG_104319470_104319585	104319470	104319585	2	2	0	0	VCV002559521,VCV002539567	VCV002559521,VCV002539567
TXNRD1	ENST00000524698.5	trunc_GUG_104321091_104321316	104321091	104321316	5	5	0	0	VCV003185207,VCV003464734,VCV002288603,VCV002300187,VCV002376206	VCV003185207,VCV003464734,VCV002288603,VCV002300187,VCV002376206
TXNRD1	ENST00000524698.5	trunc_GUG_104325337_104325429	104325337	104325429	2	2	0	0	VCV002289029,VCV002317234	VCV002289029,VCV002317234
TXNRD1	ENST00000524698.5	trunc_GUG_104326347_104326423	104326347	104326423	3	3	0	0	VCV003464737,VCV002343211,VCV003464740	VCV003464737,VCV002343211,VCV003464740
TXNRD1	ENST00000524698.5	trunc_GUG_104327515_104327671	104327515	104327671	4	4	0	0	VCV002217626,VCV003330394,VCV002486452,VCV002236057	VCV002217626,VCV003330394,VCV002486452,VCV002236057
TXNRD1	ENST00000524698.5	trunc_GUG_104331534_104331641	104331534	104331641	0	0	0	0
TXNRD1	ENST00000524698.5	trunc_GUG_104334237_104334332	104334237	104334332	2	2	0	0	VCV003464735,VCV002212305	VCV003464735,VCV002212305
TXNRD1	ENST00000524698.5	trunc_GUG_104339139_104339273	104339139	104339273	3	3	0	0	VCV002467919,VCV003330393,VCV003185210	VCV002467919,VCV003330393,VCV003185210
TXNRD1	ENST00000524698.5	trunc_GUG_104348353_104348370	104348353	104348370	0	0	0	0
TXNRD2	ENST00000462330.5	trunc_AGG_19881081_19881087	19881081	19881087	0	0	0	0
TXNRD2	ENST00000462330.5	trunc_AGG_19880678_19880717	19880678	19880717	7	7	0	0	VCV001798736,VCV002578242,VCV001502390,VCV001666044,VCV001423094,VCV001467305,VCV001788239	VCV001798736,VCV002578242,VCV001502390,VCV001666044,VCV001423094,VCV001467305,VCV001788239
TYSND1	ENST00000287078.6	trunc_CUG_70146187_70146584	70146187	70146584	11	11	0	0	VCV003330439,VCV002294139,VCV003185283,VCV002291362,VCV002290853,VCV003185282,VCV003185281,VCV002559874,VCV003185280,VCV002492470,VCV002303885	VCV003330439,VCV002294139,VCV003185283,VCV002291362,VCV002290853,VCV003185282,VCV003185281,VCV002559874,VCV003185280,VCV002492470,VCV002303885
U2SURP	ENST00000493598.6	trunc_AAG_143001629_143001673	143001629	143001673	3	3	0	0	VCV002209622,VCV003464859,VCV002381793	VCV002209622,VCV003464859,VCV002381793
U2SURP	ENST00000493598.6	trunc_AAG_143010815_143010859	143010815	143010859	1	1	0	0	VCV003330461	VCV003330461
U2SURP	ENST00000493598.6	trunc_AAG_143012222_143012353	143012222	143012353	3	3	0	0	VCV003464862,VCV003185325,VCV002275338	VCV003464862,VCV003185325,VCV002275338
U2SURP	ENST00000493598.6	trunc_AAG_143014311_143014409	143014311	143014409	0	0	0	0
U2SURP	ENST00000493598.6	trunc_AAG_143016257_143016371	143016257	143016371	1	1	0	0	VCV002537480	VCV002537480
U2SURP	ENST00000493598.6	trunc_AAG_143016842_143016975	143016842	143016975	1	1	0	0	VCV003185330	VCV003185330
U2SURP	ENST00000493598.6	trunc_AAG_143019969_143020036	143019969	143020036	0	0	0	0
U2SURP	ENST00000493598.6	trunc_AAG_143020599_143020693	143020599	143020693	0	0	0	0
U2SURP	ENST00000493598.6	trunc_AAG_143021350_143021382	143021350	143021382	0	0	0	0
U2SURP	ENST00000493598.6	trunc_AAG_143021473_143021555	143021473	143021555	1	1	0	0	VCV002472276	VCV002472276
U2SURP	ENST00000493598.6	trunc_AAG_143022497_143022662	143022497	143022662	0	0	0	0
U2SURP	ENST00000493598.6	trunc_AAG_143022853_143023064	143022853	143023064	3	3	0	0	VCV002561180,VCV002535924,VCV002609619	VCV002561180,VCV002535924,VCV002609619
U2SURP	ENST00000493598.6	trunc_AAG_143023975_143024018	143023975	143024018	0	0	0	0
U2SURP	ENST00000493598.6	trunc_AAG_143027149_143027253	143027149	143027253	0	0	0	0
U2SURP	ENST00000493598.6	trunc_AAG_143028340_143028410	143028340	143028410	0	0	0	0
U2SURP	ENST00000493598.6	trunc_AAG_143028487_143028646	143028487	143028646	1	1	0	0	VCV003185326	VCV003185326
U2SURP	ENST00000493598.6	trunc_AAG_143032784_143032946	143032784	143032946	0	0	0	0
U2SURP	ENST00000493598.6	trunc_AAG_143033271_143033350	143033271	143033350	0	0	0	0
U2SURP	ENST00000493598.6	trunc_AAG_143034888_143034975	143034888	143034975	1	1	0	0	VCV003185327	VCV003185327
U2SURP	ENST00000493598.6	trunc_AAG_143035982_143036104	143035982	143036104	2	2	0	0	VCV002551062,VCV003464860	VCV002551062,VCV003464860
U2SURP	ENST00000493598.6	trunc_AAG_143037179_143037335	143037179	143037335	1	1	0	0	VCV002382360	VCV002382360
U2SURP	ENST00000493598.6	trunc_AAG_143038108_143038203	143038108	143038203	1	1	0	0	VCV003464858	VCV003464858
U2SURP	ENST00000493598.6	trunc_AAG_143038894_143038960	143038894	143038960	1	1	0	0	VCV003464863	VCV003464863
U2SURP	ENST00000493598.6	trunc_AAG_143043117_143043276	143043117	143043276	2	2	0	0	VCV002324766,VCV002602385	VCV002324766,VCV002602385
U2SURP	ENST00000493598.6	trunc_AAG_143050939_143051049	143050939	143051049	3	3	0	0	VCV003185328,VCV003185329,VCV002548945	VCV003185328,VCV003185329,VCV002548945
U2SURP	ENST00000493598.6	trunc_AAG_143053676_143053786	143053676	143053786	0	0	0	0
UBA1	ENST00000335972.10	trunc_AUG_47198803_47198919	47198803	47198919	14	14	0	0	VCV003662541,VCV001424507,VCV003464916,VCV002080284,VCV002690404,VCV003671673,VCV001943973,VCV002785221,VCV002136196,VCV001383476,VCV002067822,VCV001166449,VCV002295140,VCV002413032	VCV003662541,VCV001424507,VCV003464916,VCV002080284,VCV002690404,VCV003671673,VCV001943973,VCV002785221,VCV002136196,VCV001383476,VCV002067822,VCV001166449,VCV002295140,VCV002413032
UBA1	ENST00000335972.10	trunc_AUG_47199048_47199050	47199048	47199050	0	0	0	0
UBAC2	ENST00000403766.7	trunc_AAG_99200909_99200939	99200909	99200939	2	2	0	0	VCV003330502,VCV003464976	VCV003330502,VCV003464976
UBAC2	ENST00000403766.7	trunc_AAG_99238427_99238428	99238427	99238428	0	0	0	0
UBC	ENST00000339647.5	trunc_AAG_124913447_124913769	124913447	124913769	2	2	0	0	VCV002485513,VCV003185506	VCV002485513,VCV003185506
UBE2E1	ENST00000306627.7	trunc_AUG_23807270_23807380	23807270	23807380	1	1	0	0	VCV002239789	VCV002239789
UBE2Q1	ENST00000292211.4	trunc_AUG_154558227_154558551	154558227	154558551	12	12	0	0	VCV002378499,VCV003185553,VCV002468552,VCV002568683,VCV003465102,VCV002296146,VCV003465104,VCV002509203,VCV002266943,VCV003465105,VCV003465107,VCV002516431	VCV002378499,VCV003185553,VCV002468552,VCV002568683,VCV003465102,VCV002296146,VCV003465104,VCV002509203,VCV002266943,VCV003465105,VCV003465107,VCV002516431
UBE2Q1	ENST00000292211.4	trunc_AUG_154555860_154555964	154555860	154555964	0	0	0	0
UBE2Q1	ENST00000292211.4	trunc_AUG_154555457_154555532	154555457	154555532	0	0	0	0
UBE2R2	ENST00000263228.3	trunc_CUG_33817758_33817805	33817758	33817805	1	1	0	0	VCV002330992	VCV002330992
UBE4B	ENST00000253251.12	trunc_AUU_10033671_10033694	10033671	10033694	0	0	0	0
UGGT1	ENST00000259253.10	trunc_AAG_128091358_128091415	128091358	128091415	1	1	0	0	VCV003186051	VCV003186051
UGGT1	ENST00000259253.10	trunc_AAG_128097429_128097564	128097429	128097564	2	2	0	0	VCV003465606,VCV003465586	VCV003465606,VCV003465586
UGGT1	ENST00000259253.10	trunc_AAG_128103932_128104014	128103932	128104014	1	1	0	0	VCV003465584	VCV003465584
UGGT1	ENST00000259253.10	trunc_AAG_128107938_128108068	128107938	128108068	3	3	0	0	VCV002532811,VCV003465593,VCV003465599	VCV002532811,VCV003465593,VCV003465599
UGGT1	ENST00000259253.10	trunc_AAG_128109634_128109746	128109634	128109746	2	2	0	0	VCV002336195,VCV002293507	VCV002336195,VCV002293507
UGGT1	ENST00000259253.10	trunc_AAG_128113084_128113258	128113084	128113258	3	3	0	0	VCV002610693,VCV002406645,VCV003465592	VCV002610693,VCV002406645,VCV003465592
UGGT1	ENST00000259253.10	trunc_AAG_128115124_128115220	128115124	128115220	3	3	0	0	VCV002592173,VCV002561455,VCV002237986	VCV002592173,VCV002561455,VCV002237986
UGGT1	ENST00000259253.10	trunc_AAG_128116265_128116343	128116265	128116343	0	0	0	0
UGGT1	ENST00000259253.10	trunc_AAG_128120356_128120456	128120356	128120456	4	4	0	0	VCV002398363,VCV003465609,VCV003465591,VCV003186060	VCV002398363,VCV003465609,VCV003465591,VCV003186060
UGGT1	ENST00000259253.10	trunc_AAG_128121199_128121298	128121199	128121298	2	2	0	0	VCV003465595,VCV003186040	VCV003465595,VCV003186040
UGGT1	ENST00000259253.10	trunc_AAG_128123186_128123246	128123186	128123246	1	1	0	0	VCV003465597	VCV003465597
UGGT1	ENST00000259253.10	trunc_AAG_128127361_128127452	128127361	128127452	2	2	0	0	VCV002592085,VCV002455214	VCV002592085,VCV002455214
UGGT1	ENST00000259253.10	trunc_AAG_128129029_128129179	128129029	128129179	7	7	0	0	VCV002398362,VCV002556028,VCV003465602,VCV002276705,VCV002616564,VCV003465587,VCV003465601	VCV002398362,VCV002556028,VCV003465602,VCV002276705,VCV002616564,VCV003465587,VCV003465601
UGGT1	ENST00000259253.10	trunc_AAG_128133141_128133260	128133141	128133260	5	5	0	0	VCV002392224,VCV002229879,VCV002623673,VCV003465589,VCV003186041	VCV002392224,VCV002229879,VCV002623673,VCV003465589,VCV003186041
UGGT1	ENST00000259253.10	trunc_AAG_128134876_128134961	128134876	128134961	1	1	0	0	VCV002362282	VCV002362282
UGGT1	ENST00000259253.10	trunc_AAG_128138717_128138852	128138717	128138852	2	2	0	0	VCV003186042,VCV003186043	VCV003186042,VCV003186043
UGGT1	ENST00000259253.10	trunc_AAG_128143094_128143225	128143094	128143225	5	5	0	0	VCV002207248,VCV003186045,VCV002341952,VCV003465588,VCV002588128	VCV002207248,VCV003186045,VCV002341952,VCV003465588,VCV002588128
UGGT1	ENST00000259253.10	trunc_AAG_128145803_128145967	128145803	128145967	3	3	0	0	VCV002394783,VCV003465596,VCV000710243	VCV002394783,VCV003465596,VCV000710243
UGGT1	ENST00000259253.10	trunc_AAG_128152784_128152904	128152784	128152904	4	4	0	0	VCV002512037,VCV003186046,VCV003186047,VCV002538716	VCV002512037,VCV003186046,VCV003186047,VCV002538716
UGGT1	ENST00000259253.10	trunc_AAG_128155489_128155587	128155489	128155587	1	1	0	0	VCV002387297	VCV002387297
UGGT1	ENST00000259253.10	trunc_AAG_128156392_128156402	128156392	128156402	0	0	0	0
UMPS	ENST00000232607.6	trunc_CUG_124730472_124730627	124730472	124730627	8	8	0	0	VCV000591440,VCV002915373,VCV003373080,VCV001503716,VCV003465922,VCV000255959,VCV003330967,VCV003642085	VCV000591440,VCV002915373,VCV003373080,VCV001503716,VCV003465922,VCV000255959,VCV003330967,VCV003642085
UMPS	ENST00000232607.6	trunc_CUG_124735093_124735246	124735093	124735246	7	5	0	2	VCV003233632,VCV003465920,VCV001053803,VCV001022377,VCV003337730,VCV000242793,VCV001018561	VCV003465920,VCV001053803,VCV001022377,VCV003337730,VCV000242793		VCV003233632,VCV001018561
UMPS	ENST00000232607.6	trunc_CUG_124737568_124738016	124737568	124738016	25	23	2	0	VCV002341156,VCV000011907,VCV001523090,VCV001483728,VCV000632395,VCV002686030,VCV000947004,VCV003186440,VCV000641034,VCV002290122,VCV002417137,VCV003465919,VCV003186441,VCV001311700,VCV003186442,VCV000100127,VCV000620432,VCV002512710,VCV002636201,VCV000960686,VCV002466074,VCV000844353,VCV002224202,VCV002489848,VCV001417735	VCV002341156,VCV000011907,VCV001523090,VCV001483728,VCV002686030,VCV000947004,VCV003186440,VCV000641034,VCV002290122,VCV002417137,VCV003465919,VCV003186441,VCV001311700,VCV003186442,VCV000100127,VCV002512710,VCV002636201,VCV000960686,VCV002466074,VCV000844353,VCV002224202,VCV002489848,VCV001417735	VCV000632395,VCV000620432
UNG	ENST00000242576.6	trunc_AUG_109097680_109097811	109097680	109097811	14	14	0	0	VCV001059502,VCV001694079,VCV000947219,VCV001374478,VCV003625886,VCV000643750,VCV001369721,VCV000880878,VCV001425612,VCV001975332,VCV000880879,VCV000306967,VCV001517560,VCV000947290	VCV001059502,VCV001694079,VCV000947219,VCV001374478,VCV003625886,VCV000643750,VCV001369721,VCV000880878,VCV001425612,VCV001975332,VCV000880879,VCV000306967,VCV001517560,VCV000947290
UNG	ENST00000242576.6	trunc_AUG_109098432_109098638	109098432	109098638	28	22	3	3	VCV001965928,VCV000463870,VCV001055136,VCV002068429,VCV001015993,VCV001373098,VCV001063954,VCV000710807,VCV001358029,VCV000306970,VCV001001089,VCV002048165,VCV000646511,VCV000440391,VCV002125114,VCV000532544,VCV003186720,VCV001054803,VCV001058940,VCV002146141,VCV000981858,VCV001064649,VCV003574190,VCV000546720,VCV003363490,VCV000945613,VCV003331105,VCV002507339	VCV001965928,VCV000463870,VCV001055136,VCV001015993,VCV001373098,VCV001063954,VCV000710807,VCV001358029,VCV000306970,VCV001001089,VCV000646511,VCV000440391,VCV002125114,VCV000532544,VCV003186720,VCV001054803,VCV001058940,VCV002146141,VCV000981858,VCV000945613,VCV003331105,VCV002507339	VCV001064649,VCV003574190,VCV003363490	VCV002068429,VCV002048165,VCV000546720
UNG	ENST00000242576.6	trunc_AUG_109099189_109099191	109099189	109099191	0	0	0	0
URB1	ENST00000382751.3	trunc_AAG_32357537_32357656	32357537	32357656	1	1	0	0	VCV002597476	VCV002597476
URB1	ENST00000382751.3	trunc_AAG_32355529_32355565	32355529	32355565	2	2	0	0	VCV002350427,VCV002309772	VCV002350427,VCV002309772
URB1	ENST00000382751.3	trunc_AAG_32373647_32373772	32373647	32373772	3	3	0	0	VCV003466351,VCV002289240,VCV003466366	VCV003466351,VCV002289240,VCV003466366
URB1	ENST00000382751.3	trunc_AAG_32372507_32372631	32372507	32372631	6	6	0	0	VCV003466352,VCV002266944,VCV002520277,VCV003186937,VCV002295532,VCV003186936	VCV003466352,VCV002266944,VCV002520277,VCV003186937,VCV002295532,VCV003186936
URB1	ENST00000382751.3	trunc_AAG_32368403_32368598	32368403	32368598	2	2	0	0	VCV003466373,VCV002279233	VCV003466373,VCV002279233
URB1	ENST00000382751.3	trunc_AAG_32366618_32366755	32366618	32366755	5	5	0	0	VCV002403818,VCV002456238,VCV003331196,VCV001701788,VCV003466377	VCV002403818,VCV002456238,VCV003331196,VCV001701788,VCV003466377
URB1	ENST00000382751.3	trunc_AAG_32363156_32363329	32363156	32363329	3	3	0	0	VCV002356909,VCV000720458,VCV003466378	VCV002356909,VCV000720458,VCV003466378
URB1	ENST00000382751.3	trunc_AAG_32361892_32362021	32361892	32362021	5	5	0	0	VCV002279090,VCV003186897,VCV002599447,VCV002233174,VCV002328140	VCV002279090,VCV003186897,VCV002599447,VCV002233174,VCV002328140
URB1	ENST00000382751.3	trunc_AAG_32361007_32361123	32361007	32361123	4	4	0	0	VCV003186898,VCV003466393,VCV003331203,VCV002283626	VCV003186898,VCV003466393,VCV003331203,VCV002283626
URB1	ENST00000382751.3	trunc_AAG_32359796_32359908	32359796	32359908	0	0	0	0
URB1	ENST00000382751.3	trunc_AAG_32385545_32385684	32385545	32385684	7	7	0	0	VCV003466391,VCV003466374,VCV003186901,VCV003186900,VCV003466369,VCV003331201,VCV003186896	VCV003466391,VCV003466374,VCV003186901,VCV003186900,VCV003466369,VCV003331201,VCV003186896
URB1	ENST00000382751.3	trunc_AAG_32384313_32384464	32384313	32384464	2	2	0	0	VCV002383730,VCV003331192	VCV002383730,VCV003331192
URB1	ENST00000382751.3	trunc_AAG_32383422_32383554	32383422	32383554	3	3	0	0	VCV002339378,VCV000778905,VCV003466375	VCV002339378,VCV000778905,VCV003466375
URB1	ENST00000382751.3	trunc_AAG_32378445_32378541	32378445	32378541	3	3	0	0	VCV002366087,VCV003466359,VCV002244605	VCV002366087,VCV003466359,VCV002244605
URB1	ENST00000382751.3	trunc_AAG_32375398_32375483	32375398	32375483	3	3	0	0	VCV002263479,VCV003466358,VCV002474298	VCV002263479,VCV003466358,VCV002474298
URB1	ENST00000382751.3	trunc_AAG_32392769_32392908	32392769	32392908	4	4	0	0	VCV002514462,VCV002223185,VCV002369419,VCV003186915	VCV002514462,VCV002223185,VCV002369419,VCV003186915
UROD	ENST00000246337.8	trunc_AUG_45012266_45012285	45012266	45012285	3	1	1	1	VCV002733885,VCV000064678,VCV003727193	VCV002733885	VCV003727193	VCV000064678
UROD	ENST00000246337.8	trunc_AUG_45012907_45012991	45012907	45012991	12	8	2	2	VCV000874337,VCV003620614,VCV001683505,VCV002752058,VCV002202749,VCV002887610,VCV003639318,VCV003331251,VCV002733886,VCV002143957,VCV002575049,VCV003720199	VCV000874337,VCV003620614,VCV001683505,VCV002752058,VCV002202749,VCV002887610,VCV003331251,VCV002143957	VCV002575049,VCV003720199	VCV003639318,VCV002733886
USP22	ENST00000261497.8	trunc_GUG_21019084_21019185	21019084	21019185	1	1	0	0	VCV002598088	VCV002598088
USP22	ENST00000261497.8	trunc_GUG_21017942_21018111	21017942	21018111	0	0	0	0
USP22	ENST00000261497.8	trunc_GUG_21015848_21015899	21015848	21015899	0	0	0	0
USP22	ENST00000261497.8	trunc_GUG_21028542_21028674	21028542	21028674	2	2	0	0	VCV003187275,VCV002215642	VCV003187275,VCV002215642
USP22	ENST00000261497.8	trunc_GUG_21021113_21021226	21021113	21021226	0	0	0	0
USP22	ENST00000261497.8	trunc_GUG_21042665_21042833	21042665	21042833	3	3	0	0	VCV003466767,VCV003466766,VCV003466768	VCV003466767,VCV003466766,VCV003466768
USP42	ENST00000306177.9	trunc_AUG_6111134_6111223	6111134	6111223	5	5	0	0	VCV003467092,VCV003467114,VCV002385848,VCV003467107,VCV003467097	VCV003467092,VCV003467114,VCV002385848,VCV003467107,VCV003467097
USP48	ENST00000529637.5	trunc_AAG_21736446_21736625	21736446	21736625	1	1	0	0	VCV003187717	VCV003187717
USP48	ENST00000529637.5	trunc_AAG_21729821_21729829	21729821	21729829	0	0	0	0
USP48	ENST00000529637.5	trunc_AAG_21757663_21757783	21757663	21757783	2	2	0	0	VCV003331605,VCV003331604	VCV003331605,VCV003331604
USP48	ENST00000529637.5	trunc_AAG_21756546_21756702	21756546	21756702	1	1	0	0	VCV003331601	VCV003331601
USP48	ENST00000529637.5	trunc_AAG_21752992_21753119	21752992	21753119	0	0	0	0
USP48	ENST00000529637.5	trunc_AAG_21752527_21752651	21752527	21752651	1	1	0	0	VCV003354265	VCV003354265
USP48	ENST00000529637.5	trunc_AAG_21751507_21751615	21751507	21751615	3	3	0	0	VCV002279186,VCV003187724,VCV002469714	VCV002279186,VCV003187724,VCV002469714
USP48	ENST00000529637.5	trunc_AAG_21748138_21748271	21748138	21748271	3	3	0	0	VCV003467201,VCV003331606,VCV002229146	VCV003467201,VCV003331606,VCV002229146
USP48	ENST00000529637.5	trunc_AAG_21747067_21747149	21747067	21747149	1	1	0	0	VCV002498214	VCV002498214
USP48	ENST00000529637.5	trunc_AAG_21782824_21782955	21782824	21782955	0	0	0	0
USP7	ENST00000381886.8	trunc_AAG_8910745_8910827	8910745	8910827	6	5	1	0	VCV001526154,VCV003368997,VCV002431807,VCV003605327,VCV000988717,VCV002500239	VCV003368997,VCV002431807,VCV003605327,VCV000988717,VCV002500239	VCV001526154
USP7	ENST00000381886.8	trunc_AAG_8908341_8908450	8908341	8908450	4	3	0	1	VCV002500244,VCV002473736,VCV001172643,VCV001164067	VCV002500244,VCV002473736,VCV001164067		VCV001172643
USP7	ENST00000381886.8	trunc_AAG_8906426_8906582	8906426	8906582	8	8	0	0	VCV002051068,VCV001708688,VCV003726902,VCV003658171,VCV003381173,VCV003381340,VCV002500240,VCV002779271	VCV002051068,VCV001708688,VCV003726902,VCV003658171,VCV003381173,VCV003381340,VCV002500240,VCV002779271
USP7	ENST00000381886.8	trunc_AAG_8905187_8905331	8905187	8905331	5	3	1	1	VCV003467330,VCV000871804,VCV001717573,VCV002121536,VCV003255088	VCV003467330,VCV001717573,VCV002121536	VCV000871804	VCV003255088
USP7	ENST00000381886.8	trunc_AAG_8904435_8904565	8904435	8904565	7	7	0	0	VCV002572974,VCV003380372,VCV001703339,VCV001977939,VCV001317394,VCV002102937,VCV003363615	VCV002572974,VCV003380372,VCV001703339,VCV001977939,VCV001317394,VCV002102937,VCV003363615
USP7	ENST00000381886.8	trunc_AAG_8903268_8903402	8903268	8903402	13	9	1	3	VCV001810500,VCV002577392,VCV002006222,VCV002522908,VCV001957411,VCV000992882,VCV002357155,VCV001976500,VCV002572973,VCV003342923,VCV003027370,VCV000917892,VCV002683752	VCV001810500,VCV002577392,VCV002006222,VCV002522908,VCV001957411,VCV002357155,VCV001976500,VCV002572973,VCV003342923	VCV000917892	VCV000992882,VCV003027370,VCV002683752
USP7	ENST00000381886.8	trunc_AAG_8902381_8902482	8902381	8902482	6	5	0	1	VCV001200925,VCV002458093,VCV003364159,VCV002633612,VCV001697072,VCV002412746	VCV001200925,VCV002458093,VCV003364159,VCV002633612,VCV001697072		VCV002412746
USP7	ENST00000381886.8	trunc_AAG_8902082_8902187	8902082	8902187	6	6	0	0	VCV002557397,VCV001448436,VCV002502467,VCV002255475,VCV003373663,VCV001981549	VCV002557397,VCV001448436,VCV002502467,VCV002255475,VCV003373663,VCV001981549
USP7	ENST00000381886.8	trunc_AAG_8901142_8901234	8901142	8901234	2	2	0	0	VCV001679716,VCV003384329	VCV001679716,VCV003384329
USP7	ENST00000381886.8	trunc_AAG_8900990_8901057	8900990	8901057	3	2	0	1	VCV002574378,VCV000522827,VCV003630107	VCV002574378,VCV003630107		VCV000522827
USP7	ENST00000381886.8	trunc_AAG_8900530_8900630	8900530	8900630	2	1	0	1	VCV002646185,VCV002500248	VCV002646185		VCV002500248
USP7	ENST00000381886.8	trunc_AAG_8899717_8899757	8899717	8899757	2	2	0	0	VCV002265897,VCV002068856	VCV002265897,VCV002068856
USP7	ENST00000381886.8	trunc_AAG_8923215_8923413	8923215	8923413	10	9	0	1	VCV001068189,VCV002091911,VCV000598945,VCV003600962,VCV003467326,VCV001713161,VCV002764404,VCV003381234,VCV003654941,VCV003383587	VCV001068189,VCV002091911,VCV000598945,VCV003600962,VCV003467326,VCV002764404,VCV003381234,VCV003654941,VCV003383587		VCV001713161
USP7	ENST00000381886.8	trunc_AAG_8921157_8921295	8921157	8921295	6	6	0	0	VCV001326772,VCV003365204,VCV001519588,VCV001318697,VCV003187846,VCV002328280	VCV001326772,VCV003365204,VCV001519588,VCV001318697,VCV003187846,VCV002328280
USP7	ENST00000381886.8	trunc_AAG_8920359_8920447	8920359	8920447	5	5	0	0	VCV001879330,VCV002746885,VCV003371693,VCV001319025,VCV001701708	VCV001879330,VCV002746885,VCV003371693,VCV001319025,VCV001701708
USP7	ENST00000381886.8	trunc_AAG_8919031_8919139	8919031	8919139	6	4	1	1	VCV000801403,VCV002500241,VCV001805368,VCV003255089,VCV002664970,VCV001315948	VCV002500241,VCV003255089,VCV002664970,VCV001315948	VCV000801403	VCV001805368
USP7	ENST00000381886.8	trunc_AAG_8917026_8917156	8917026	8917156	7	6	1	0	VCV002256895,VCV001318996,VCV001713185,VCV001058031,VCV001316118,VCV003602842,VCV002662294	VCV001318996,VCV001713185,VCV001058031,VCV001316118,VCV003602842,VCV002662294	VCV002256895
USP7	ENST00000381886.8	trunc_AAG_8916502_8916556	8916502	8916556	4	3	0	1	VCV003378117,VCV002633153,VCV002500245,VCV001320052	VCV003378117,VCV002633153,VCV002500245		VCV001320052
USP7	ENST00000381886.8	trunc_AAG_8915445_8915525	8915445	8915525	3	3	0	0	VCV003383647,VCV002770348,VCV002507077	VCV003383647,VCV002770348,VCV002507077
USP7	ENST00000381886.8	trunc_AAG_8915254_8915344	8915254	8915344	6	6	0	0	VCV003393127,VCV000985665,VCV001299454,VCV003340771,VCV003064825,VCV001713170	VCV003393127,VCV000985665,VCV001299454,VCV003340771,VCV003064825,VCV001713170
USP7	ENST00000381886.8	trunc_AAG_8936583_8936611	8936583	8936611	2	2	0	0	VCV003031791,VCV001701280	VCV003031791,VCV001701280
USP7	ENST00000381886.8	trunc_AAG_8930293_8930397	8930293	8930397	8	8	0	0	VCV002303669,VCV001981158,VCV000973319,VCV002871844,VCV002620948,VCV003467325,VCV001978110,VCV002632409	VCV002303669,VCV001981158,VCV000973319,VCV002871844,VCV002620948,VCV003467325,VCV001978110,VCV002632409
USP9X	ENST00000378308.6	trunc_AUG_41123629_41123724	41123629	41123724	7	7	0	0	VCV002989071,VCV002580906,VCV002438502,VCV002581041,VCV003187852,VCV002971975,VCV002429453	VCV002989071,VCV002580906,VCV002438502,VCV002581041,VCV003187852,VCV002971975,VCV002429453
USP9X	ENST00000378308.6	trunc_AUG_41129000_41129145	41129000	41129145	2	2	0	0	VCV002504555,VCV002503160	VCV002504555,VCV002503160
USP9X	ENST00000378308.6	trunc_AUG_41131457_41131536	41131457	41131536	2	1	1	0	VCV003345066,VCV003367758	VCV003367758	VCV003345066
USP9X	ENST00000378308.6	trunc_AUG_41134725_41134837	41134725	41134837	7	7	0	0	VCV003656939,VCV003234523,VCV003572558,VCV002700517,VCV002058466,VCV002832162,VCV003369239	VCV003656939,VCV003234523,VCV003572558,VCV002700517,VCV002058466,VCV002832162,VCV003369239
USP9X	ENST00000378308.6	trunc_AUG_41136804_41137022	41136804	41137022	7	7	0	0	VCV002894959,VCV003699006,VCV003256592,VCV002446265,VCV003625940,VCV003376808,VCV003370835	VCV002894959,VCV003699006,VCV003256592,VCV002446265,VCV003625940,VCV003376808,VCV003370835
USP9X	ENST00000378308.6	trunc_AUG_41140656_41140771	41140656	41140771	3	3	0	0	VCV002121480,VCV002694467,VCV002957839	VCV002121480,VCV002694467,VCV002957839
USP9X	ENST00000378308.6	trunc_AUG_41140966_41141217	41140966	41141217	9	7	0	2	VCV003376092,VCV002742407,VCV002575230,VCV002780638,VCV002427894,VCV002635262,VCV003661700,VCV002220573,VCV003363604	VCV003376092,VCV002780638,VCV002427894,VCV002635262,VCV003661700,VCV002220573,VCV003363604		VCV002742407,VCV002575230
USP9X	ENST00000378308.6	trunc_AUG_41141293_41141425	41141293	41141425	7	7	0	0	VCV003382218,VCV002499260,VCV002584567,VCV003376621,VCV003377436,VCV003369037,VCV003393710	VCV003382218,VCV002499260,VCV002584567,VCV003376621,VCV003377436,VCV003369037,VCV003393710
UTP14A	ENST00000394422.7	trunc_CUG_129906211_129906236	129906211	129906236	1	1	0	0	VCV003467385	VCV003467385
UTP14A	ENST00000394422.7	trunc_CUG_129907367_129907370	129907367	129907370	0	0	0	0
UTP6	ENST00000261708.8	trunc_AAG_31880573_31880754	31880573	31880754	3	3	0	0	VCV002283004,VCV003188012,VCV002607493	VCV002283004,VCV003188012,VCV002607493
UTP6	ENST00000261708.8	trunc_AAG_31878702_31878781	31878702	31878781	3	3	0	0	VCV002589261,VCV002319840,VCV002621549	VCV002589261,VCV002319840,VCV002621549
UTP6	ENST00000261708.8	trunc_AAG_31878250_31878327	31878250	31878327	0	0	0	0
UTP6	ENST00000261708.8	trunc_AAG_31875234_31875413	31875234	31875413	4	4	0	0	VCV003467485,VCV002234175,VCV002326353,VCV002561545	VCV003467485,VCV002234175,VCV002326353,VCV002561545
UTP6	ENST00000261708.8	trunc_AAG_31873673_31873753	31873673	31873753	1	1	0	0	VCV002209229	VCV002209229
UTP6	ENST00000261708.8	trunc_AAG_31873445_31873487	31873445	31873487	1	1	0	0	VCV002218485	VCV002218485
UTP6	ENST00000261708.8	trunc_AAG_31894970_31895011	31894970	31895011	1	1	0	0	VCV003467488	VCV003467488
UTP6	ENST00000261708.8	trunc_AAG_31894645_31894737	31894645	31894737	3	3	0	0	VCV003331762,VCV002353487,VCV002403838	VCV003331762,VCV002353487,VCV002403838
UTP6	ENST00000261708.8	trunc_AAG_31892747_31892794	31892747	31892794	1	1	0	0	VCV002599729	VCV002599729
UTP6	ENST00000261708.8	trunc_AAG_31892260_31892323	31892260	31892323	3	3	0	0	VCV002268388,VCV003331764,VCV003188004	VCV002268388,VCV003331764,VCV003188004
UTP6	ENST00000261708.8	trunc_AAG_31889285_31889403	31889285	31889403	4	4	0	0	VCV003188008,VCV003188006,VCV003188005,VCV002372445	VCV003188008,VCV003188006,VCV003188005,VCV002372445
UTP6	ENST00000261708.8	trunc_AAG_31887236_31887313	31887236	31887313	1	1	0	0	VCV002262035	VCV002262035
UTP6	ENST00000261708.8	trunc_AAG_31885980_31886061	31885980	31886061	3	3	0	0	VCV000784740,VCV003188010,VCV003188009	VCV000784740,VCV003188010,VCV003188009
UTP6	ENST00000261708.8	trunc_AAG_31884424_31884505	31884424	31884505	3	3	0	0	VCV003188011,VCV002611798,VCV003467487	VCV003188011,VCV002611798,VCV003467487
UTP6	ENST00000261708.8	trunc_AAG_31901536_31901625	31901536	31901625	3	3	0	0	VCV003331763,VCV002611797,VCV002399444	VCV003331763,VCV002611797,VCV002399444
UTP6	ENST00000261708.8	trunc_AAG_31899646_31899730	31899646	31899730	2	2	0	0	VCV002250834,VCV000784741	VCV002250834,VCV000784741
UXS1	ENST00000409501.7	trunc_AUG_106194190_106194239	106194190	106194239	4	4	0	0	VCV002236818,VCV003188109,VCV003331819,VCV002619393	VCV002236818,VCV003188109,VCV003331819,VCV002619393
VAMP8	ENST00000263864.9	trunc_AAG_85577647_85577649	85577647	85577649	0	0	0	0
VAMP8	ENST00000263864.9	trunc_AAG_85579009_85579167	85579009	85579167	5	5	0	0	VCV002378745,VCV003188132,VCV003188131,VCV002594753,VCV002409032	VCV002378745,VCV003188132,VCV003188131,VCV002594753,VCV002409032
VAMP8	ENST00000263864.9	trunc_AAG_85581576_85581587	85581576	85581587	0	0	0	0
VAV1	ENST00000539284.2	trunc_AUG_6816436_6816471	6816436	6816471	0	0	0	0
VAV1	ENST00000539284.2	trunc_AUG_6820702_6820818	6820702	6820818	2	2	0	0	VCV001448119,VCV003645845	VCV001448119,VCV003645845
VAV1	ENST00000539284.2	trunc_AUG_6821622_6821680	6821622	6821680	4	4	0	0	VCV001387313,VCV003682427,VCV002757521,VCV001504248	VCV001387313,VCV003682427,VCV002757521,VCV001504248
VAV1	ENST00000539284.2	trunc_AUG_6821791_6821859	6821791	6821859	4	4	0	0	VCV002754048,VCV003257823,VCV002844968,VCV002057442	VCV002754048,VCV003257823,VCV002844968,VCV002057442
VAV1	ENST00000539284.2	trunc_AUG_6822221_6822329	6822221	6822329	10	10	0	0	VCV002957003,VCV001905644,VCV002083330,VCV001442177,VCV001412527,VCV001478249,VCV003677270,VCV003467695,VCV002979343,VCV002049247	VCV002957003,VCV001905644,VCV002083330,VCV001442177,VCV001412527,VCV001478249,VCV003677270,VCV003467695,VCV002979343,VCV002049247
VAV1	ENST00000539284.2	trunc_AUG_6822419_6822514	6822419	6822514	5	5	0	0	VCV002188746,VCV001435819,VCV002814419,VCV002747811,VCV002906581	VCV002188746,VCV001435819,VCV002814419,VCV002747811,VCV002906581
VAV1	ENST00000539284.2	trunc_AUG_6825053_6825121	6825053	6825121	6	6	0	0	VCV002887031,VCV002957374,VCV003658662,VCV002770165,VCV001359214,VCV003615827	VCV002887031,VCV002957374,VCV003658662,VCV002770165,VCV001359214,VCV003615827
VAV1	ENST00000539284.2	trunc_AUG_6825303_6825406	6825303	6825406	9	9	0	0	VCV003717257,VCV003331884,VCV002086398,VCV003609840,VCV001471797,VCV003662473,VCV001397797,VCV003007160,VCV003609009	VCV003717257,VCV003331884,VCV002086398,VCV003609840,VCV001471797,VCV003662473,VCV001397797,VCV003007160,VCV003609009
VAV1	ENST00000539284.2	trunc_AUG_6826612_6826711	6826612	6826711	8	7	0	1	VCV001450278,VCV002188701,VCV001380717,VCV002172287,VCV001978691,VCV002471583,VCV003607451,VCV002571641	VCV001450278,VCV002188701,VCV001380717,VCV002172287,VCV001978691,VCV002471583,VCV003607451		VCV002571641
VAV1	ENST00000539284.2	trunc_AUG_6828076_6828171	6828076	6828171	7	7	0	0	VCV002999606,VCV002128213,VCV002757868,VCV003711082,VCV001716542,VCV002987404,VCV001423468	VCV002999606,VCV002128213,VCV002757868,VCV003711082,VCV001716542,VCV002987404,VCV001423468
VAV1	ENST00000539284.2	trunc_AUG_6828419_6828445	6828419	6828445	0	0	0	0
VCF1	ENST00000403627.7	trunc_AUG_73232108_73232304	73232108	73232304	11	11	0	0	VCV002556352,VCV003331932,VCV002515127,VCV002344358,VCV003331931,VCV002310590,VCV002357814,VCV002333164,VCV002402653,VCV003467781,VCV002222150	VCV002556352,VCV003331932,VCV002515127,VCV002344358,VCV003331931,VCV002310590,VCV002357814,VCV002333164,VCV002402653,VCV003467781,VCV002222150
VCL	ENST00000211998.8	trunc_AAG_73998208_73998375	73998208	73998375	11	10	1	0	VCV003069078,VCV002914952,VCV003655053,VCV003677953,VCV002782911,VCV002478217,VCV003255545,VCV002478109,VCV003255546,VCV002716180,VCV002193201	VCV003069078,VCV002914952,VCV003677953,VCV002782911,VCV002478217,VCV003255545,VCV002478109,VCV003255546,VCV002716180,VCV002193201	VCV003655053
VCL	ENST00000211998.8	trunc_AAG_74043083_74043153	74043083	74043153	3	3	0	0	VCV002586045,VCV002496583,VCV003342945	VCV002586045,VCV002496583,VCV003342945
VCL	ENST00000211998.8	trunc_AAG_74070670_74070820	74070670	74070820	11	9	0	2	VCV002750427,VCV002178062,VCV003651640,VCV002861181,VCV002904661,VCV003650707,VCV003467801,VCV002698712,VCV003255112,VCV002821700,VCV002264797	VCV002750427,VCV002178062,VCV002861181,VCV002904661,VCV003650707,VCV003467801,VCV002698712,VCV002821700,VCV002264797		VCV003651640,VCV003255112
VCL	ENST00000211998.8	trunc_AAG_74070975_74071083	74070975	74071083	8	8	0	0	VCV003254936,VCV002715267,VCV003331938,VCV002913496,VCV002729094,VCV002188940,VCV003707305,VCV003368232	VCV003254936,VCV002715267,VCV003331938,VCV002913496,VCV002729094,VCV002188940,VCV003707305,VCV003368232
VCL	ENST00000211998.8	trunc_AAG_74072730_74072852	74072730	74072852	5	5	0	0	VCV002481253,VCV002858270,VCV002916295,VCV003226300,VCV003648009	VCV002481253,VCV002858270,VCV002916295,VCV003226300,VCV003648009
VCL	ENST00000211998.8	trunc_AAG_74074743_74074903	74074743	74074903	10	10	0	0	VCV002911820,VCV002747713,VCV002993853,VCV003658275,VCV002885761,VCV002727733,VCV002451023,VCV003710717,VCV003651268,VCV003226301	VCV002911820,VCV002747713,VCV002993853,VCV003658275,VCV002885761,VCV002727733,VCV002451023,VCV003710717,VCV003651268,VCV003226301
VCL	ENST00000211998.8	trunc_AAG_74082454_74082544	74082454	74082544	4	4	0	0	VCV003467854,VCV002760657,VCV003331943,VCV002565620	VCV003467854,VCV002760657,VCV003331943,VCV002565620
VCL	ENST00000211998.8	trunc_AAG_74083366_74083513	74083366	74083513	10	9	1	0	VCV003717989,VCV002451022,VCV003347273,VCV003649272,VCV002565627,VCV002996573,VCV002637073,VCV003379976,VCV002451021,VCV003706839	VCV003717989,VCV003347273,VCV003649272,VCV002565627,VCV002996573,VCV002637073,VCV003379976,VCV002451021,VCV003706839	VCV002451022
VCL	ENST00000211998.8	trunc_AAG_74089196_74089349	74089196	74089349	13	13	0	0	VCV002696108,VCV002743213,VCV003613692,VCV003728398,VCV002894584,VCV003331944,VCV002503384,VCV003467796,VCV002186449,VCV003645370,VCV003660804,VCV002178285,VCV003673416	VCV002696108,VCV002743213,VCV003613692,VCV003728398,VCV002894584,VCV003331944,VCV002503384,VCV003467796,VCV002186449,VCV003645370,VCV003660804,VCV002178285,VCV003673416
VCL	ENST00000211998.8	trunc_AAG_74090023_74090198	74090023	74090198	18	16	0	2	VCV003337736,VCV003705385,VCV003226282,VCV003622880,VCV002801321,VCV003226283,VCV003717883,VCV003226284,VCV003467800,VCV003331940,VCV002420379,VCV002961243,VCV003687065,VCV003632019,VCV003369861,VCV002703498,VCV002624708,VCV003467797	VCV003337736,VCV003705385,VCV003226282,VCV003622880,VCV002801321,VCV003226283,VCV003717883,VCV003226284,VCV003331940,VCV002420379,VCV002961243,VCV003687065,VCV003369861,VCV002703498,VCV002624708,VCV003467797		VCV003467800,VCV003632019
VCL	ENST00000211998.8	trunc_AAG_74094271_74094461	74094271	74094461	12	12	0	0	VCV002502155,VCV003665485,VCV003728146,VCV003724451,VCV002584583,VCV002178208,VCV002841046,VCV003226286,VCV003467853,VCV002955271,VCV003669481,VCV002574936	VCV002502155,VCV003665485,VCV003728146,VCV003724451,VCV002584583,VCV002178208,VCV002841046,VCV003226286,VCV003467853,VCV002955271,VCV003669481,VCV002574936
VCL	ENST00000211998.8	trunc_AAG_74095656_74095855	74095656	74095855	17	17	0	0	VCV003636123,VCV002565621,VCV003706119,VCV002804315,VCV003226288,VCV003020929,VCV002586043,VCV003632687,VCV003654957,VCV002451026,VCV003467798,VCV003710450,VCV003653985,VCV002734403,VCV003611284,VCV003382299,VCV002756086	VCV003636123,VCV002565621,VCV003706119,VCV002804315,VCV003226288,VCV003020929,VCV002586043,VCV003632687,VCV003654957,VCV002451026,VCV003467798,VCV003710450,VCV003653985,VCV002734403,VCV003611284,VCV003382299,VCV002756086
VCL	ENST00000211998.8	trunc_AAG_74097204_74097332	74097204	74097332	9	9	0	0	VCV003337737,VCV003711802,VCV002196029,VCV003226290,VCV002998537,VCV003694048,VCV002909044,VCV003226291,VCV003368818	VCV003337737,VCV003711802,VCV002196029,VCV003226290,VCV002998537,VCV003694048,VCV002909044,VCV003226291,VCV003368818
