## Supplemental Table 5 for "Alternative start codon selection shapes mitochondrial function during evolution, homeostasis, and disease" (part 2 of 2)

### Sheet: Truncation_level_results (continued)
Gene Name	Transcript ID	Truncation_information	Truncation_Chromosome_Position_Start	Truncation_ChromosomePosition_End	ClinVar_mutation_count_total	ClinVar_mutations_missense_variant	ClinVar_mutations_nonsense_variant	ClinVar_mutations_frameshift_variant	ClinVar_variant_ids	ClinVar_ids_missense_variant	ClinVar_ids_nonsense_variant	ClinVar_ids_frameshift_variant
VCL	ENST00000211998.8	trunc_AAG_74100948_74101097	74100948	74101097	6	6	0	0	VCV003370072,VCV003370882,VCV003467792,VCV002857546,VCV003670145,VCV002565625	VCV003370072,VCV003370882,VCV003467792,VCV002857546,VCV003670145,VCV002565625
VCL	ENST00000211998.8	trunc_AAG_74103820_74103928	74103820	74103928	4	2	0	2	VCV003467789,VCV002610367,VCV002764227,VCV002575807	VCV002610367,VCV002764227		VCV003467789,VCV002575807
VCL	ENST00000211998.8	trunc_AAG_74105051_74105353	74105051	74105353	17	17	0	0	VCV003700898,VCV003706424,VCV003188356,VCV003467848,VCV003723051,VCV002903448,VCV003679665,VCV002854895,VCV002770476,VCV002737574,VCV003609096,VCV003065902,VCV002581222,VCV003331941,VCV003620554,VCV003624439,VCV002809863	VCV003700898,VCV003706424,VCV003188356,VCV003467848,VCV003723051,VCV002903448,VCV003679665,VCV002854895,VCV002770476,VCV002737574,VCV003609096,VCV003065902,VCV002581222,VCV003331941,VCV003620554,VCV003624439,VCV002809863
VCL	ENST00000211998.8	trunc_AAG_74107230_74107237	74107230	74107237	0	0	0	0
VHL	ENST00000256474.2	trunc_CUG_10141848_10141988	10141848	10141988	50	45	1	4	VCV003379082,VCV002121268,VCV003071394,VCV003365139,VCV002024609,VCV003232212,VCV002679580,VCV003468018,VCV002174199,VCV002954421,VCV001946377,VCV002930539,VCV001802709,VCV003071712,VCV002925982,VCV003256397,VCV003232224,VCV003332040,VCV001718038,VCV002921336,VCV002566463,VCV002586594,VCV002952316,VCV002944647,VCV002946010,VCV002184560,VCV003069691,VCV001762404,VCV001685206,VCV002070014,VCV003072183,VCV001766167,VCV001766472,VCV002006000,VCV002561024,VCV001797334,VCV003232211,VCV002947050,VCV003468027,VCV001947272,VCV002948859,VCV002934082,VCV002949373,VCV001692515,VCV002451973,VCV001697920,VCV002924277,VCV002943203,VCV002921748,VCV002952181	VCV003379082,VCV002121268,VCV003365139,VCV002024609,VCV003232212,VCV002679580,VCV003468018,VCV002174199,VCV002954421,VCV001946377,VCV002930539,VCV003071712,VCV002925982,VCV003256397,VCV003232224,VCV003332040,VCV001718038,VCV002921336,VCV002566463,VCV002586594,VCV002952316,VCV002944647,VCV002946010,VCV002184560,VCV003069691,VCV001762404,VCV001685206,VCV002070014,VCV003072183,VCV001766472,VCV002006000,VCV002561024,VCV001797334,VCV003232211,VCV003468027,VCV001947272,VCV002948859,VCV002934082,VCV002949373,VCV002451973,VCV001697920,VCV002924277,VCV002943203,VCV002921748,VCV002952181	VCV001802709	VCV003071394,VCV001766167,VCV002947050,VCV001692515
VIM	ENST00000224237.9	trunc_AGG_17229423_17229985	17229423	17229985	22	21	0	1	VCV000217338,VCV000806442,VCV001699008,VCV002606641,VCV002872982,VCV002303431,VCV002336353,VCV001353044,VCV000541104,VCV003468079,VCV003188560,VCV003188561,VCV003332063,VCV003188562,VCV003468077,VCV002322607,VCV003468072,VCV000949490,VCV003332062,VCV002629881,VCV000772763,VCV003468078	VCV000806442,VCV001699008,VCV002606641,VCV002872982,VCV002303431,VCV002336353,VCV001353044,VCV000541104,VCV003468079,VCV003188560,VCV003188561,VCV003332063,VCV003188562,VCV003468077,VCV002322607,VCV003468072,VCV000949490,VCV003332062,VCV002629881,VCV000772763,VCV003468078		VCV000217338
VIM	ENST00000224237.9	trunc_AGG_17230650_17230710	17230650	17230710	2	2	0	0	VCV001486484,VCV000425575	VCV001486484,VCV000425575
VIM	ENST00000224237.9	trunc_AGG_17233587_17233682	17233587	17233682	4	4	0	0	VCV002012232,VCV003047409,VCV002399480,VCV002533311	VCV002012232,VCV003047409,VCV002399480,VCV002533311
VIM	ENST00000224237.9	trunc_AGG_17233770_17233931	17233770	17233931	4	4	0	0	VCV000772056,VCV000959458,VCV002084511,VCV002328607	VCV000772056,VCV000959458,VCV002084511,VCV002328607
VIM	ENST00000224237.9	trunc_AGG_17234693_17234818	17234693	17234818	1	1	0	0	VCV001051392	VCV001051392
VIM	ENST00000224237.9	trunc_AGG_17235169_17235389	17235169	17235389	14	14	0	0	VCV002015068,VCV001049635,VCV003188558,VCV002362840,VCV002306133,VCV002368041,VCV002541892,VCV003255373,VCV000930366,VCV003332064,VCV000692107,VCV002340119,VCV002640332,VCV000596277	VCV002015068,VCV001049635,VCV003188558,VCV002362840,VCV002306133,VCV002368041,VCV002541892,VCV003255373,VCV000930366,VCV003332064,VCV000692107,VCV002340119,VCV002640332,VCV000596277
VIM	ENST00000224237.9	trunc_AGG_17235846_17235885	17235846	17235885	1	1	0	0	VCV002317236	VCV002317236
VMA21	ENST00000330374.6	trunc_AGG_151397309_151397361	151397309	151397361	7	7	0	0	VCV003468131,VCV002805853,VCV000382097,VCV000956764,VCV000533403,VCV000576143,VCV000533404	VCV003468131,VCV002805853,VCV000382097,VCV000956764,VCV000533403,VCV000576143,VCV000533404
VMA21	ENST00000330374.6	trunc_AGG_151403631_151403740	151403631	151403740	7	7	0	0	VCV003620256,VCV001584991,VCV001440949,VCV001472351,VCV003632585,VCV001383222,VCV003051434	VCV003620256,VCV001584991,VCV001440949,VCV001472351,VCV003632585,VCV001383222,VCV003051434
VMA21	ENST00000330374.6	trunc_AGG_151404916_151404935	151404916	151404935	5	5	0	0	VCV002805126,VCV000570316,VCV001714261,VCV001057126,VCV000464819	VCV002805126,VCV000570316,VCV001714261,VCV001057126,VCV000464819
VPS26C	ENST00000309117.10	trunc_AUG_37240570_37240639	37240570	37240639	4	4	0	0	VCV003188885,VCV003034062,VCV003188883,VCV003332227	VCV003188885,VCV003034062,VCV003188883,VCV003332227
VPS26C	ENST00000309117.10	trunc_AUG_37267238_37267292	37267238	37267292	2	2	0	0	VCV003188869,VCV002475388	VCV003188869,VCV002475388
VPS4A	ENST00000254950.12	trunc_ACG_69316008_69316025	69316008	69316025	0	0	0	0
VPS4A	ENST00000254950.12	trunc_ACG_69311512_69311532	69311512	69311532	0	0	0	0
VPS51	ENST00000279281.7	trunc_AAG_65096251_65096343	65096251	65096343	9	9	0	0	VCV003468485,VCV003468469,VCV003189002,VCV003468466,VCV003468479,VCV002366203,VCV003189007,VCV003189008,VCV003189010	VCV003468485,VCV003468469,VCV003189002,VCV003468466,VCV003468479,VCV002366203,VCV003189007,VCV003189008,VCV003189010
WDR13	ENST00000218056.9	trunc_AUG_48597997_48598037	48597997	48598037	0	0	0	0
WDR13	ENST00000218056.9	trunc_AUG_48598717_48598951	48598717	48598951	2	2	0	0	VCV002476433,VCV003332713	VCV002476433,VCV003332713
WDR18	ENST00000585809.5	trunc_AUG_984354_984401	984354	984401	3	3	0	0	VCV003332730,VCV002247737,VCV003469260	VCV003332730,VCV002247737,VCV003469260
WDR3	ENST00000369441.7	trunc_AAG_117933320_117933389	117933320	117933389	3	3	0	0	VCV003189951,VCV002269947,VCV002541429	VCV003189951,VCV002269947,VCV002541429
WDR3	ENST00000369441.7	trunc_AAG_117933630_117933740	117933630	117933740	0	0	0	0
WDR3	ENST00000369441.7	trunc_AAG_117934473_117934682	117934473	117934682	6	6	0	0	VCV002233176,VCV003469321,VCV003332784,VCV003469325,VCV002622321,VCV002587922	VCV002233176,VCV003469321,VCV003332784,VCV003469325,VCV002622321,VCV002587922
WDR3	ENST00000369441.7	trunc_AAG_117936769_117936887	117936769	117936887	3	3	0	0	VCV002333215,VCV003469332,VCV002220675	VCV002333215,VCV003469332,VCV002220675
WDR3	ENST00000369441.7	trunc_AAG_117938480_117938558	117938480	117938558	2	2	0	0	VCV003332790,VCV002293629	VCV003332790,VCV002293629
WDR3	ENST00000369441.7	trunc_AAG_117939477_117939572	117939477	117939572	0	0	0	0
WDR3	ENST00000369441.7	trunc_AAG_117940827_117940940	117940827	117940940	1	1	0	0	VCV002335793	VCV002335793
WDR3	ENST00000369441.7	trunc_AAG_117941124_117941225	117941124	117941225	3	3	0	0	VCV002519358,VCV003469322,VCV003189956	VCV002519358,VCV003469322,VCV003189956
WDR3	ENST00000369441.7	trunc_AAG_117941750_117941788	117941750	117941788	0	0	0	0
WDR43	ENST00000407426.7	trunc_AUA_28894699_28894923	28894699	28894923	7	7	0	0	VCV003469416,VCV003332836,VCV002514427,VCV003190045,VCV003469419,VCV003190048,VCV002297212	VCV003469416,VCV003332836,VCV002514427,VCV003190045,VCV003469419,VCV003190048,VCV002297212
WDR43	ENST00000407426.7	trunc_AUA_28901987_28902124	28901987	28902124	1	1	0	0	VCV002358394	VCV002358394
WDR43	ENST00000407426.7	trunc_AUA_28906460_28906581	28906460	28906581	3	3	0	0	VCV002254725,VCV002371705,VCV002596840	VCV002254725,VCV002371705,VCV002596840
WDR43	ENST00000407426.7	trunc_AUA_28912590_28912710	28912590	28912710	4	4	0	0	VCV002351693,VCV003190052,VCV003469417,VCV003190053	VCV002351693,VCV003190052,VCV003469417,VCV003190053
WDR43	ENST00000407426.7	trunc_AUA_28914069_28914208	28914069	28914208	2	2	0	0	VCV003469422,VCV002241955	VCV003469422,VCV002241955
WDR43	ENST00000407426.7	trunc_AUA_28917893_28917995	28917893	28917995	2	2	0	0	VCV003190054,VCV003469413	VCV003190054,VCV003469413
WDR43	ENST00000407426.7	trunc_AUA_28922919_28922983	28922919	28922983	0	0	0	0
WDR43	ENST00000407426.7	trunc_AUA_28924982_28925153	28924982	28925153	4	4	0	0	VCV003190044,VCV003469420,VCV002346264,VCV002332851	VCV003190044,VCV003469420,VCV002346264,VCV002332851
WDR43	ENST00000407426.7	trunc_AUA_28926468_28926554	28926468	28926554	1	1	0	0	VCV003469418	VCV003469418
WDR43	ENST00000407426.7	trunc_AUA_28927569_28927700	28927569	28927700	3	3	0	0	VCV002475476,VCV003190046,VCV002492580	VCV002475476,VCV003190046,VCV002492580
WDR43	ENST00000407426.7	trunc_AUA_28929579_28929710	28929579	28929710	4	4	0	0	VCV002217209,VCV003190047,VCV002318503,VCV002513083	VCV002217209,VCV003190047,VCV002318503,VCV002513083
WDR43	ENST00000407426.7	trunc_AUA_28935521_28935607	28935521	28935607	2	2	0	0	VCV003190049,VCV003469415	VCV003190049,VCV003469415
WDR43	ENST00000407426.7	trunc_AUA_28936922_28936953	28936922	28936953	1	1	0	0	VCV002259112	VCV002259112
WDR43	ENST00000407426.7	trunc_AUA_28937931_28937994	28937931	28937994	0	0	0	0
WDR43	ENST00000407426.7	trunc_AUA_28941461_28941574	28941461	28941574	3	3	0	0	VCV003190050,VCV003469424,VCV002344447	VCV003190050,VCV003469424,VCV002344447
WDR43	ENST00000407426.7	trunc_AUA_28942312_28942381	28942312	28942381	1	1	0	0	VCV002342299	VCV002342299
WDR43	ENST00000407426.7	trunc_AUA_28946450_28946478	28946450	28946478	2	2	0	0	VCV003190051,VCV002242779	VCV003190051,VCV002242779
WDR55	ENST00000358337.9	trunc_AUG_140664913_140664975	140664913	140664975	0	0	0	0
WNK1	ENST00000535572.5	trunc_AUG_813642_813791	813642	813791	0	0	0	0
WNK1	ENST00000535572.5	trunc_AUG_753566_754324	753566	754324	33	33	0	0	VCV003190614,VCV002931387,VCV002947205,VCV003575326,VCV003575327,VCV002939140,VCV003575328,VCV002925869,VCV003575330,VCV002929771,VCV002928435,VCV002636795,VCV003575331,VCV002418218,VCV002926841,VCV002178648,VCV002949292,VCV002939338,VCV002180627,VCV003575332,VCV003363411,VCV003575333,VCV003027206,VCV002949144,VCV002930766,VCV003575337,VCV002927887,VCV003575338,VCV003575339,VCV002927454,VCV003575340,VCV003575341,VCV002938924	VCV003190614,VCV002931387,VCV002947205,VCV003575326,VCV003575327,VCV002939140,VCV003575328,VCV002925869,VCV003575330,VCV002929771,VCV002928435,VCV002636795,VCV003575331,VCV002418218,VCV002926841,VCV002178648,VCV002949292,VCV002939338,VCV002180627,VCV003575332,VCV003363411,VCV003575333,VCV003027206,VCV002949144,VCV002930766,VCV003575337,VCV002927887,VCV003575338,VCV003575339,VCV002927454,VCV003575340,VCV003575341,VCV002938924
WWTR1	ENST00000360632.7	trunc_AUG_149657201_149657304	149657201	149657304	3	3	0	0	VCV002654223,VCV002493985,VCV002654224	VCV002654223,VCV002493985,VCV002654224
XAB2	ENST00000358368.4	trunc_AAG_7629477_7629525	7629477	7629525	0	0	0	0
XAB2	ENST00000358368.4	trunc_AAG_7628150_7628298	7628150	7628298	3	3	0	0	VCV003471103,VCV002320693,VCV002461995	VCV003471103,VCV002320693,VCV002461995
XAB2	ENST00000358368.4	trunc_AAG_7627728_7627851	7627728	7627851	3	3	0	0	VCV002613001,VCV003471107,VCV003333335	VCV002613001,VCV003471107,VCV003333335
XAB2	ENST00000358368.4	trunc_AAG_7627243_7627440	7627243	7627440	7	7	0	0	VCV002232654,VCV002515605,VCV003190940,VCV003190939,VCV002323413,VCV003333340,VCV003190938	VCV002232654,VCV002515605,VCV003190940,VCV003190939,VCV002323413,VCV003333340,VCV003190938
XAB2	ENST00000358368.4	trunc_AAG_7626136_7626270	7626136	7626270	2	2	0	0	VCV002343627,VCV003471096	VCV002343627,VCV003471096
XAB2	ENST00000358368.4	trunc_AAG_7625880_7626044	7625880	7626044	4	4	0	0	VCV003190941,VCV002485151,VCV003333334,VCV003333339	VCV003190941,VCV002485151,VCV003333334,VCV003333339
XAB2	ENST00000358368.4	trunc_AAG_7624301_7624445	7624301	7624445	4	4	0	0	VCV003471098,VCV003333337,VCV003333341,VCV002224438	VCV003471098,VCV003333337,VCV003333341,VCV002224438
XAB2	ENST00000358368.4	trunc_AAG_7623731_7623882	7623731	7623882	3	3	0	0	VCV002359589,VCV003190927,VCV002518194	VCV002359589,VCV003190927,VCV002518194
XAB2	ENST00000358368.4	trunc_AAG_7623170_7623289	7623170	7623289	0	0	0	0
XAB2	ENST00000358368.4	trunc_AAG_7622762_7622893	7622762	7622893	1	1	0	0	VCV003190928	VCV003190928
XAB2	ENST00000358368.4	trunc_AAG_7622530_7622661	7622530	7622661	5	5	0	0	VCV002490913,VCV002358935,VCV002412488,VCV002254903,VCV002529467	VCV002490913,VCV002358935,VCV002412488,VCV002254903,VCV002529467
XAB2	ENST00000358368.4	trunc_AAG_7622331_7622444	7622331	7622444	4	4	0	0	VCV003190931,VCV002361188,VCV002331409,VCV003190930	VCV003190931,VCV002361188,VCV002331409,VCV003190930
XAB2	ENST00000358368.4	trunc_AAG_7621135_7621297	7621135	7621297	4	4	0	0	VCV003471101,VCV003190933,VCV002205236,VCV002624012	VCV003471101,VCV003190933,VCV002205236,VCV002624012
XAB2	ENST00000358368.4	trunc_AAG_7620846_7621036	7620846	7621036	1	1	0	0	VCV002551724	VCV002551724
XAB2	ENST00000358368.4	trunc_AAG_7620547_7620669	7620547	7620669	7	7	0	0	VCV002467048,VCV002536712,VCV003190934,VCV003333344,VCV003471104,VCV003471102,VCV002530550	VCV002467048,VCV002536712,VCV003190934,VCV003333344,VCV003471104,VCV003471102,VCV002530550
XAB2	ENST00000358368.4	trunc_AAG_7620419_7620446	7620419	7620446	2	2	0	0	VCV002241589,VCV002471097	VCV002241589,VCV002471097
XPNPEP1	ENST00000502935.5	trunc_GUG_109915044_109915099	109915044	109915099	1	1	0	0	VCV003333472	VCV003333472
XPNPEP1	ENST00000502935.5	trunc_GUG_109923402_109923431	109923402	109923431	0	0	0	0
XPO1	ENST00000401558.6	trunc_AAG_61488588_61488771	61488588	61488771	0	0	0	0
XPO1	ENST00000401558.6	trunc_AAG_61488257_61488271	61488257	61488271	0	0	0	0
XPO1	ENST00000401558.6	trunc_AAG_61502249_61502310	61502249	61502310	1	1	0	0	VCV002475716	VCV002475716
XPO1	ENST00000401558.6	trunc_AAG_61501996_61502040	61501996	61502040	0	0	0	0
XPO1	ENST00000401558.6	trunc_AAG_61499713_61499894	61499713	61499894	1	1	0	0	VCV003333478	VCV003333478
XPO1	ENST00000401558.6	trunc_AAG_61498865_61498913	61498865	61498913	1	1	0	0	VCV003471369	VCV003471369
XPO1	ENST00000401558.6	trunc_AAG_61498673_61498792	61498673	61498792	1	1	0	0	VCV003191230	VCV003191230
XPO1	ENST00000401558.6	trunc_AAG_61496879_61497007	61496879	61497007	0	0	0	0
XPO1	ENST00000401558.6	trunc_AAG_61495455_61495613	61495455	61495613	2	1	1	0	VCV003191231,VCV001063817	VCV003191231	VCV001063817
XPO1	ENST00000401558.6	trunc_AAG_61493894_61494091	61493894	61494091	1	1	0	0	VCV000135493	VCV000135493
XPO1	ENST00000401558.6	trunc_AAG_61492915_61493053	61492915	61493053	0	0	0	0
XPO1	ENST00000401558.6	trunc_AAG_61492567_61492748	61492567	61492748	1	0	0	1	VCV003339093			VCV003339093
XPO1	ENST00000401558.6	trunc_AAG_61492325_61492481	61492325	61492481	0	0	0	0
XPO1	ENST00000401558.6	trunc_AAG_61492035_61492198	61492035	61492198	0	0	0	0
XPO1	ENST00000401558.6	trunc_AAG_61490642_61490776	61490642	61490776	1	1	0	0	VCV002499559	VCV002499559
XPO1	ENST00000401558.6	trunc_AAG_61533772_61533895	61533772	61533895	0	0	0	0
XPO1	ENST00000401558.6	trunc_AAG_61526420_61526521	61526420	61526521	1	1	0	0	VCV002332900	VCV002332900
XPO1	ENST00000401558.6	trunc_AAG_61522611_61522683	61522611	61522683	0	0	0	0
XPO7	ENST00000252512.13	trunc_AUG_21919771_21919788	21919771	21919788	0	0	0	0
XPO7	ENST00000252512.13	trunc_AUG_21966857_21967003	21966857	21967003	0	0	0	0
XPO7	ENST00000252512.13	trunc_AUG_21969483_21969576	21969483	21969576	1	1	0	0	VCV003191263	VCV003191263
XPO7	ENST00000252512.13	trunc_AUG_21970144_21970310	21970144	21970310	2	2	0	0	VCV003333500,VCV003191266	VCV003333500,VCV003191266
XPO7	ENST00000252512.13	trunc_AUG_21971876_21971941	21971876	21971941	0	0	0	0
XPO7	ENST00000252512.13	trunc_AUG_21974670_21974774	21974670	21974774	1	1	0	0	VCV003471414	VCV003471414
XPO7	ENST00000252512.13	trunc_AUG_21976356_21976521	21976356	21976521	1	1	0	0	VCV003191267	VCV003191267
XPO7	ENST00000252512.13	trunc_AUG_21977770_21977843	21977770	21977843	0	0	0	0
XPO7	ENST00000252512.13	trunc_AUG_21980084_21980203	21980084	21980203	1	1	0	0	VCV003191268	VCV003191268
XPO7	ENST00000252512.13	trunc_AUG_21981731_21981877	21981731	21981877	1	1	0	0	VCV003191260	VCV003191260
XPO7	ENST00000252512.13	trunc_AUG_21982640_21982812	21982640	21982812	0	0	0	0
XPO7	ENST00000252512.13	trunc_AUG_21984646_21984839	21984646	21984839	1	1	0	0	VCV002325196	VCV002325196
XPO7	ENST00000252512.13	trunc_AUG_21985586_21985691	21985586	21985691	0	0	0	0
XPO7	ENST00000252512.13	trunc_AUG_21987141_21987276	21987141	21987276	1	1	0	0	VCV003191261	VCV003191261
XPO7	ENST00000252512.13	trunc_AUG_21987784_21987857	21987784	21987857	1	1	0	0	VCV002227108	VCV002227108
XPO7	ENST00000252512.13	trunc_AUG_21989003_21989083	21989003	21989083	1	1	0	0	VCV002542479	VCV002542479
XPO7	ENST00000252512.13	trunc_AUG_21990344_21990407	21990344	21990407	1	1	0	0	VCV003191262	VCV003191262
XPO7	ENST00000252512.13	trunc_AUG_21990811_21990919	21990811	21990919	2	2	0	0	VCV003471415,VCV002606800	VCV003471415,VCV002606800
XPO7	ENST00000252512.13	trunc_AUG_21991868_21991974	21991868	21991974	1	1	0	0	VCV003471417	VCV003471417
XPO7	ENST00000252512.13	trunc_AUG_21994363_21994451	21994363	21994451	3	3	0	0	VCV002214011,VCV002474132,VCV003471418	VCV002214011,VCV002474132,VCV003471418
XPO7	ENST00000252512.13	trunc_AUG_21995492_21995599	21995492	21995599	2	2	0	0	VCV002403653,VCV002261582	VCV002403653,VCV002261582
XPO7	ENST00000252512.13	trunc_AUG_21998755_21998837	21998755	21998837	0	0	0	0
XPO7	ENST00000252512.13	trunc_AUG_21999091_21999305	21999091	21999305	2	2	0	0	VCV003471416,VCV003191264	VCV003471416,VCV003191264
XPO7	ENST00000252512.13	trunc_AUG_21999536_21999674	21999536	21999674	1	1	0	0	VCV002240479	VCV002240479
XPO7	ENST00000252512.13	trunc_AUG_22002112_22002116	22002112	22002116	0	0	0	0
YAP1	ENST00000531439.5	trunc_AAG_102110849_102111073	102110849	102111073	11	11	0	0	VCV001319251,VCV003471613,VCV002421219,VCV003191401,VCV003471609,VCV002637737,VCV003191403,VCV003672017,VCV003333617,VCV002868775,VCV000931285	VCV001319251,VCV003471613,VCV002421219,VCV003191401,VCV003471609,VCV002637737,VCV003191403,VCV003672017,VCV003333617,VCV002868775,VCV000931285
YDJC	ENST00000292778.10	trunc_AUG_21629851_21630012	21629851	21630012	5	5	0	0	VCV003471653,VCV003471651,VCV003471649,VCV003191435,VCV003471654	VCV003471653,VCV003471651,VCV003471649,VCV003191435,VCV003471654
YDJC	ENST00000292778.10	trunc_AUG_21629649_21629761	21629649	21629761	3	3	0	0	VCV002541176,VCV003191436,VCV002352744	VCV002541176,VCV003191436,VCV002352744
YIPF6	ENST00000462683.5	trunc_AGG_68499067_68499114	68499067	68499114	0	0	0	0
YOD1	ENST00000315927.8	trunc_AUG_207050895_207051028	207050895	207051028	13	13	0	0	VCV002210922,VCV003471801,VCV003191623,VCV003191622,VCV003471796,VCV002248100,VCV002386079,VCV002313479,VCV002253269,VCV002460081,VCV003191619,VCV002350558,VCV003471798	VCV002210922,VCV003471801,VCV003191623,VCV003191622,VCV003471796,VCV002248100,VCV002386079,VCV002313479,VCV002253269,VCV002460081,VCV003191619,VCV002350558,VCV003471798
YRDC	ENST00000373044.2	trunc_AUG_37807792_37808178	37807792	37808178	26	26	0	0	VCV001975884,VCV002136221,VCV001974518,VCV002320802,VCV003333723,VCV001321212,VCV003471807,VCV003471808,VCV002398155,VCV002602721,VCV003471811,VCV002457447,VCV002523072,VCV002611382,VCV003191630,VCV002335574,VCV003471812,VCV003471814,VCV002112500,VCV002516799,VCV003471810,VCV003471805,VCV003333724,VCV002062173,VCV003047295,VCV001971465	VCV001975884,VCV002136221,VCV001974518,VCV002320802,VCV003333723,VCV001321212,VCV003471807,VCV003471808,VCV002398155,VCV002602721,VCV003471811,VCV002457447,VCV002523072,VCV002611382,VCV003191630,VCV002335574,VCV003471812,VCV003471814,VCV002112500,VCV002516799,VCV003471810,VCV003471805,VCV003333724,VCV002062173,VCV003047295,VCV001971465
YRDC	ENST00000373044.2	trunc_AUG_37807148_37807215	37807148	37807215	2	2	0	0	VCV003044924,VCV003471806	VCV003044924,VCV003471806
YRDC	ENST00000373044.2	trunc_AUG_37807747_37808178	37807747	37808178	26	26	0	0	VCV001975884,VCV002136221,VCV001974518,VCV002320802,VCV003333723,VCV001321212,VCV003471807,VCV003471808,VCV002398155,VCV002602721,VCV003471811,VCV002457447,VCV002523072,VCV002611382,VCV003191630,VCV002335574,VCV003471812,VCV003471814,VCV002112500,VCV002516799,VCV003471810,VCV003471805,VCV003333724,VCV002062173,VCV003047295,VCV001971465	VCV001975884,VCV002136221,VCV001974518,VCV002320802,VCV003333723,VCV001321212,VCV003471807,VCV003471808,VCV002398155,VCV002602721,VCV003471811,VCV002457447,VCV002523072,VCV002611382,VCV003191630,VCV002335574,VCV003471812,VCV003471814,VCV002112500,VCV002516799,VCV003471810,VCV003471805,VCV003333724,VCV002062173,VCV003047295,VCV001971465
YWHAB	ENST00000353703.8	trunc_AAG_44901534_44901617	44901534	44901617	0	0	0	0
YWHAG	ENST00000307630.4	trunc_AAG_76358727_76358806	76358727	76358806	13	12	1	0	VCV001709160,VCV001696737,VCV003667868,VCV003654376,VCV002865241,VCV003666335,VCV001691492,VCV001386883,VCV000438805,VCV001306890,VCV001904132,VCV001388609,VCV002092355	VCV001709160,VCV001696737,VCV003667868,VCV003654376,VCV002865241,VCV003666335,VCV001691492,VCV000438805,VCV001306890,VCV001904132,VCV001388609,VCV002092355	VCV001386883
ZBED5	ENST00000413761.6	trunc_AUG_10854867_10854943	10854867	10854943	1	1	0	0	VCV002287036	VCV002287036
ZC3HC1	ENST00000358303.8	trunc_AGG_130022438_130022525	130022438	130022525	0	0	0	0
ZC3HC1	ENST00000358303.8	trunc_AGG_130039464_130039547	130039464	130039547	3	3	0	0	VCV002484282,VCV002407259,VCV003192472	VCV002484282,VCV002407259,VCV003192472
ZC3HC1	ENST00000358303.8	trunc_AGG_130028902_130029029	130028902	130029029	2	2	0	0	VCV003472671,VCV003192473	VCV003472671,VCV003192473
ZC3HC1	ENST00000358303.8	trunc_AGG_130026158_130026312	130026158	130026312	2	2	0	0	VCV003472670,VCV002483945	VCV003472670,VCV002483945
ZC3HC1	ENST00000358303.8	trunc_AGG_130024263_130024506	130024263	130024506	5	5	0	0	VCV003472669,VCV003472668,VCV002356962,VCV002471965,VCV003192474	VCV003472669,VCV003472668,VCV002356962,VCV002471965,VCV003192474
ZC3HC1	ENST00000358303.8	trunc_AGG_130023511_130023723	130023511	130023723	9	9	0	0	VCV003192468,VCV002461244,VCV003192467,VCV002480614,VCV002601653,VCV002474742,VCV002375121,VCV002473271,VCV002349590	VCV003192468,VCV002461244,VCV003192467,VCV002480614,VCV002601653,VCV002474742,VCV002375121,VCV002473271,VCV002349590
ZC3HC1	ENST00000358303.8	trunc_AGG_130051221_130051364	130051221	130051364	6	6	0	0	VCV002357194,VCV002404646,VCV002359006,VCV002353457,VCV002541463,VCV002541461	VCV002357194,VCV002404646,VCV002359006,VCV002353457,VCV002541463,VCV002541461
ZC3HC1	ENST00000358303.8	trunc_AGG_130049033_130049144	130049033	130049144	3	3	0	0	VCV002519117,VCV002238641,VCV002402875	VCV002519117,VCV002238641,VCV002402875
ZC3HC1	ENST00000358303.8	trunc_AGG_130040951_130041101	130040951	130041101	4	4	0	0	VCV003192471,VCV002382046,VCV002233568,VCV002246783	VCV003192471,VCV002382046,VCV002233568,VCV002246783
ZDHHC13	ENST00000446113.6	trunc_AGG_19117250_19117276	19117250	19117276	1	1	0	0	VCV002390394	VCV002390394
ZDHHC13	ENST00000446113.6	trunc_AGG_19142978_19142980	19142978	19142980	0	0	0	0
ZDHHC24	ENST00000310442.4	trunc_CUG_66545913_66546001	66545913	66546001	2	2	0	0	VCV002514116,VCV003334259	VCV002514116,VCV003334259
ZDHHC3	ENST00000424952.6	trunc_AUG_44959331_44959434	44959331	44959434	2	2	0	0	VCV000098368,VCV003472928	VCV000098368,VCV003472928
ZFX	ENST00000304543.9	trunc_AUG_24172743_24172800	24172743	24172800	0	0	0	0
ZFX	ENST00000304543.9	trunc_AUG_24179183_24179199	24179183	24179199	1	1	0	0	VCV003342641	VCV003342641
ZMPSTE24	ENST00000372759.3	trunc_AAG_40258272_40258319	40258272	40258319	5	4	0	1	VCV000437336,VCV002468970,VCV002711294,VCV000297259,VCV003690951	VCV000437336,VCV002468970,VCV000297259,VCV003690951		VCV002711294
ZMYM3	ENST00000314425.9	trunc_AUG_71253174_71253253	71253174	71253253	2	2	0	0	VCV003474022,VCV002306668	VCV003474022,VCV002306668
ZNF195	ENST00000005082.13	trunc_ACG_3371694_3371703	3371694	3371703	0	0	0	0
ZNF267	ENST00000300870.14	trunc_AGG_31873967_31873969	31873967	31873969	0	0	0	0
ZNF267	ENST00000300870.14	trunc_AGG_31884498_31884512	31884498	31884512	0	0	0	0
ZNF281	ENST00000367353.1	trunc_AUG_200409582_200409703	200409582	200409703	3	3	0	0	VCV002560314,VCV003194900,VCV002320341	VCV002560314,VCV003194900,VCV002320341
ZNF384	ENST00000361959.7	trunc_AUG_6679455_6679518	6679455	6679518	0	0	0	0
ZNF384	ENST00000361959.7	trunc_AUG_6679171_6679183	6679171	6679183	0	0	0	0
ZNF451	ENST00000370708.8	trunc_AUA_57090254_57090274	57090254	57090274	1	1	0	0	VCV002622094	VCV002622094
ZNF451	ENST00000370708.8	trunc_AUA_57090811_57090813	57090811	57090813	0	0	0	0
ZNF503	ENST00000372524.4	trunc_AUG_75401185_75401417	75401185	75401417	10	10	0	0	VCV002607138,VCV003196238,VCV003258437,VCV002304176,VCV003196232,VCV003196246,VCV002337367,VCV002569586,VCV003196239,VCV003476545	VCV002607138,VCV003196238,VCV003258437,VCV002304176,VCV003196232,VCV003196246,VCV002337367,VCV002569586,VCV003196239,VCV003476545
ZNF581	ENST00000270451.5	trunc_AUG_55644572_55644628	55644572	55644628	0	0	0	0
ZNF644	ENST00000337393.9	trunc_AUG_90941278_90941309	90941278	90941309	1	1	0	0	VCV002617089	VCV002617089
ZNF644	ENST00000337393.9	trunc_AUG_90982310_90982351	90982310	90982351	3	2	1	0	VCV002496535,VCV003339398,VCV003197420	VCV002496535,VCV003197420	VCV003339398
ZNF703	ENST00000331569.5	trunc_AUG_37695980_37696141	37695980	37696141	4	4	0	0	VCV002261063,VCV002259558,VCV003478010,VCV002622342	VCV002261063,VCV002259558,VCV003478010,VCV002622342
ZNF746	ENST00000340622.7	trunc_AUU_149497513_149497534	149497513	149497534	2	2	0	0	VCV002348243,VCV003478175	VCV002348243,VCV003478175
ZWINT	ENST00000395405.5	trunc_CUG_56360379_56360383	56360379	56360383	1	1	0	0	VCV003260188	VCV003260188
ZWINT	ENST00000395405.5	trunc_CUG_56361196_56361234	56361196	56361234	1	1	0	0	VCV003479579	VCV003479579

### Sheet: ClinVar_testedisoforms
Gene	Variant	ClinVar variation ID	Pathogenicity	Condition
FH	c.40_41insG (p.Leu14fs)	VCV002675689	Likely pathogenic	Fumarase deficiency
GARS1	c.76del (p.Ala26fs)	VCV002432037	Uncertain significance	Not provided
GARS1	c.110del (p.Ser37fs)	VCV001680877	Uncertain significance	Charcot-Marie-Tooth disease type 2
GARS1	c.123C>A (p.Cys41Ter)	VCV000950612	Uncertain significance	Charcot-Marie-Tooth disease type 2
GARS1	c.123_124insG (p.Pro42fs)	VCV000549699	Uncertain significance	Motor neuron disease
GSR	c.94G>T (p.Glu32Ter)	VCV002658517	Likely pathogenic, Uncertain significance	Hemolytic anemia due to glutathione reductase deficiency
LAGE3	c.169C>T (p.Arg57Ter)	VCV002637107	Uncertain significance	LAGE3-related condition
LAGE3	c.116dup (p.Ala40fs)	VCV002429571	Uncertain significance	Not provided
LAGE3	c.64dup (p.Ser22fs)	VCV001803463	Uncertain significance	Not provided
NAXE	c.73C>T (p.Gln25Ter)	VCV002637091	Likely pathogenic	NAXE-related condition
NAXE	c.128C>A (p.Ser43Ter)	VCV002506103	Pathogenic	Encephalopathy, progressive, early-onset, with brain edema and/or leukoencephalopathy, 1
NAXE	c.7_23dup (p.Leu10fs)	VCV003681372	Pathogenic	Not provided
NTHL1	c.11T>A (p.Leu4Ter)	VCV001403427	Pathogenic, Uncertain significance	Familial adenomatous polyposis 3, Hereditary cancer-predisposing syndrome
PNPO	c.60del (p.Tyr21fs)	VCV003582203	Likely pathogenic	Pyridoxal phosphate-responsive seizures
PNPO	c.69dup (p.His24fs)	VCV002882403	Pathogenic	Pyridoxal phosphate-responsive seizures
PPA2	c.20_41del (p.Leu7fs)	VCV002616534	Uncertain significance	Inborn genetic disease
PPA2	c.13del (p.Leu5fs)	VCV001464528	Uncertain significance	Not provided
TRNT1	c.73C>T (p.Gln25Ter)	VCV001068812	Pathogenic	Congenital sideroblastic anemia-B-cell immunodeficiency-periodic fever-developmental delay syndrome
TRNT1	c.5_12del (p.Leu2fs)	VCV003017738	Pathogenic	Congenital sideroblastic anemia-B-cell immunodeficiency-periodic fever-developmental delay syndrome
TRNT1	c.33_46del (p.Leu13fs)	VCV001068618	Pathogenic	Retinal dystrophy, Congenital sideroblastic anemia-B-cell immunodeficiency-periodic fever-developmental delay syndrome
